## Supplementary material for "Unveiling the molecular choreography: In-depth single-cell transcriptomic exploration of the regenerative dynamics in stony coral": Suplementary Dataset 6 (part 1 of 3)

### Sheet: 1
Annotation results for CellChat
gene_id	Hsa_id1	identify	Evalue	entrezID	symbleID	Description
evm.model.Chr10.10	XP_011541659.1	45.43	0	3156	HMGCR	3-hydroxy-3-methylglutaryl-Coenzyme A reductase isoform X1 [Homo sapiens]
evm.model.Chr10.100	NP_001018048.1	31.48	0	23230	VPS13A	vacuolar protein sorting-associated protein 13A isoform D [Homo sapiens]
evm.model.Chr10.1000	NP_001290179.1	44.74	2e-93	91137	SLC25A46	solute carrier family 25 member 46 isoform 3 [Homo sapiens]
evm.model.Chr10.1001	NP_005660.4	49.43	4e-54	7905	REEP5	receptor expression-enhancing protein 5 [Homo sapiens]
evm.model.Chr10.1002	NP_001167543.1	40.91	6e-119	256987	SERINC5	serine incorporator 5 isoform 1 [Homo sapiens]
evm.model.Chr10.1003	NP_000396.2	23.93	2e-09	2760	GM2A	ganglioside GM2 activator isoform 1 precursor [Homo sapiens]
evm.model.Chr10.1004
evm.model.Chr10.1005	XP_016870711.1	33.8	8e-171	84720	PIGO	GPI ethanolamine phosphate transferase 3 isoform X1 [Homo sapiens]
evm.model.Chr10.1006	NP_001229306.1	52.36	9e-90	167227	DCP2	m7GpppN-mRNA hydrolase isoform 2 [Homo sapiens]
evm.model.Chr10.1007	XP_016874275.1	29.7	7e-05	120892	LRRK2	leucine-rich repeat serine/threonine-protein kinase 2 isoform X5 [Homo sapiens]
evm.model.Chr10.1008	XP_011541416.1	29.62	2e-109	11174	ADAMTS6	A disintegrin and metalloproteinase with thrombospondin motifs 6 isoform X1 [Homo sapiens]
evm.model.Chr10.1009	NP_001336616.1	28	0.067	27129	HSPB7	heat shock protein beta-7 isoform 6 [Homo sapiens]
evm.model.Chr10.101	NP_001305155.1	31.55	3e-60	22981	NINL	ninein-like protein isoform 2 [Homo sapiens]
evm.model.Chr10.1011	NP_001182149.1	31.25	9	100289678	ZNF783	protein ZNF783 [Homo sapiens]
evm.model.Chr10.1012	NP_060516.2	43.89	6e-58	55109	AGGF1	angiogenic factor with G patch and FHA domains 1 [Homo sapiens]
evm.model.Chr10.1013	XP_016875709.1	35.62	1.7	9169	SCAF11	protein SCAF11 isoform X5 [Homo sapiens]
evm.model.Chr10.1014	NP_000515.2	23.17	5e-21	3350	HTR1A	5-hydroxytryptamine receptor 1A [Homo sapiens]
evm.model.Chr10.1015	NP_038470.1	63.19	4e-142	30968	STOML2	stomatin-like protein 2, mitochondrial isoform a [Homo sapiens]
evm.model.Chr10.1016	XP_024306304.1	23.7	1e-52	10514	MYBBP1A	myb-binding protein 1A isoform X1 [Homo sapiens]
evm.model.Chr10.1017	NP_005903.2	24.91	7e-11	4160	MC4R	melanocortin receptor 4 [Homo sapiens]
evm.model.Chr10.1018	NP_002377.4	26.67	1e-11	4157	MC1R	melanocyte-stimulating hormone receptor [Homo sapiens]
evm.model.Chr10.1019	NP_005903.2	26.39	3e-09	4160	MC4R	melanocortin receptor 4 [Homo sapiens]
evm.model.Chr10.102	XP_005247852.1	26.23	1.7	80254	CEP63	centrosomal protein of 63 kDa isoform X2 [Homo sapiens]
evm.model.Chr10.1020	NP_062547.1	29.72	3e-86	56241	SUSD2	sushi domain-containing protein 2 precursor [Homo sapiens]
evm.model.Chr10.1021.1	XP_016865087.1	50.28	9e-57	54622	ARL15	ADP-ribosylation factor-like protein 15 isoform X4 [Homo sapiens]
evm.model.Chr10.1022	NP_003018.3	50.71	3e-115	6457	SH3GL3	endophilin-A3 isoform a [Homo sapiens]
evm.model.Chr10.1023	NP_002486.1	61.59	7e-55	4724	NDUFS4	NADH dehydrogenase [ubiquinone] iron-sulfur protein 4, mitochondrial isoform 1 precursor [Homo sapiens]
evm.model.Chr10.1024	NP_065175.4	27.45	5.1	57176	VARS2	valine--tRNA ligase, mitochondrial isoform 2 precursor [Homo sapiens]
evm.model.Chr10.1028	NP_001273506.1	34.15	3.6	26005	C2CD3	C2 domain-containing protein 3 isoform 1 [Homo sapiens]
evm.model.Chr10.1029	XP_005255949.1	22.96	3e-05	27324	TOX3	TOX high mobility group box family member 3 isoform X1 [Homo sapiens]
evm.model.Chr10.103	NP_001269211.1	26.55	1	9832	JAKMIP2	janus kinase and microtubule-interacting protein 2 isoform 4 [Homo sapiens]
evm.model.Chr10.1030
evm.model.Chr10.1031
evm.model.Chr10.1032	NP_001170781.1	33.63	5e-11	140803	TRPM6	transient receptor potential cation channel subfamily M member 6 isoform b [Homo sapiens]
evm.model.Chr10.1033	XP_016857356.1	29.73	1.5	57172	CAMK1G	calcium/calmodulin-dependent protein kinase type 1G isoform X2 [Homo sapiens]
evm.model.Chr10.1035	NP_789763.1	36.17	8.3	84545	MRPL43	39S ribosomal protein L43, mitochondrial isoform c [Homo sapiens]
evm.model.Chr10.1036	NP_001231001.1	33.33	0.87	474344	GIMAP6	GTPase IMAP family member 6 isoform 2 [Homo sapiens]
evm.model.Chr10.1037	NP_001288135.1	27.91	4.8	646	BNC1	zinc finger protein basonuclin-1 isoform b [Homo sapiens]
evm.model.Chr10.1038
evm.model.Chr10.1039	XP_011541807.1	30.66	1e-59	55255	WDR41	WD repeat-containing protein 41 isoform X1 [Homo sapiens]
evm.model.Chr10.104	XP_005251811.1	32.73	7	158471	PRUNE2	protein prune homolog 2 isoform X24 [Homo sapiens]
evm.model.Chr10.1040	NP_055764.2	50.36	2e-69	22889	KHDC4	KH homology domain-containing protein 4 [Homo sapiens]
evm.model.Chr10.1041	NP_001123477.1	27.88	1.2	87	ACTN1	alpha-actinin-1 isoform c [Homo sapiens]
evm.model.Chr10.1042	XP_016868732.1	26.76	1e-50	22898	DENND3	DENN domain-containing protein 3 isoform X13 [Homo sapiens]
evm.model.Chr10.1043	XP_011515243.2	27.23	4e-53	22898	DENND3	DENN domain-containing protein 3 isoform X12 [Homo sapiens]
evm.model.Chr10.1044
evm.model.Chr10.1045	XP_016869247.1	33.33	1.6	6788	STK3	serine/threonine-protein kinase 3 isoform X6 [Homo sapiens]
evm.model.Chr10.1046	NP_001493.2	35	1e-12	2813	GP2	pancreatic secretory granule membrane major glycoprotein GP2 isoform 2 precursor [Homo sapiens]
evm.model.Chr10.1047.1	NP_001007241.2	35	1e-12	2813	GP2	pancreatic secretory granule membrane major glycoprotein GP2 isoform 1 preproprotein [Homo sapiens]
evm.model.Chr10.1048	NP_077719.2	41.81	1e-76	4853	NOTCH2	neurogenic locus notch homolog protein 2 isoform 1 preproprotein [Homo sapiens]
evm.model.Chr10.105
evm.model.Chr10.1053	NP_001230807.1	43.75	9	2275	FHL3	four and a half LIM domains protein 3 isoform 2 [Homo sapiens]
evm.model.Chr10.1054	XP_024305769.1	27.03	0.0004	57214	CEMIP	cell migration-inducing and hyaluronan-binding protein isoform X1 [Homo sapiens]
evm.model.Chr10.1055	XP_016869789.1	42.67	4e-145	153090	DAB2IP	disabled homolog 2-interacting protein isoform X10 [Homo sapiens]
evm.model.Chr10.1056	NP_079185.2	48.69	2e-53	79969	ATAT1	alpha-tubulin N-acetyltransferase 1 isoform 2 [Homo sapiens]
evm.model.Chr10.1057	NP_000982.2	48.36	1e-31	6158	RPL28	60S ribosomal protein L28 isoform 2 [Homo sapiens]
evm.model.Chr10.1058	XP_011507962.1	30.65	5e-54	54953	ODR4	protein odr-4 homolog isoform X1 [Homo sapiens]
evm.model.Chr10.1059	XP_016870661.1	29.32	2e-16	80709	AKNA	microtubule organization protein AKNA isoform X3 [Homo sapiens]
evm.model.Chr10.106	XP_006711437.1	51.9	3e-69	51430	SUCO	SUN domain-containing ossification factor isoform X1 [Homo sapiens]
evm.model.Chr10.1060	NP_620164.1	24.77	4e-07	134147	CMBL	carboxymethylenebutenolidase homolog [Homo sapiens]
evm.model.Chr10.1062
evm.model.Chr10.1063
evm.model.Chr10.1064	XP_011520538.1	31.58	4.6	9488	PIGB	GPI mannosyltransferase 3 isoform X2 [Homo sapiens]
evm.model.Chr10.1065	NP_005814.2	27.45	3.9	10232	MSLN	mesothelin isoform 1 preproprotein [Homo sapiens]
evm.model.Chr10.1066
evm.model.Chr10.1067	XP_016881719.1	29.82	3.7	11136	SLC7A9	B(0,+)-type amino acid transporter 1 isoform X2 [Homo sapiens]
evm.model.Chr10.1068	NP_079348.1	48.16	3e-89	80142	PTGES2	prostaglandin E synthase 2 isoform 1 [Homo sapiens]
evm.model.Chr10.1069	NP_001530.1	63.37	2e-180	3301	DNAJA1	dnaJ homolog subfamily A member 1 isoform 1 [Homo sapiens]
evm.model.Chr10.107	NP_001376631.2	32.98	2e-68	2801	GOLGA2	golgin subfamily A member 2 isoform 10 [Homo sapiens]
evm.model.Chr10.1070	XP_011519460.1	43.21	6e-96	10363	HMG20A	high mobility group protein 20A isoform X1 [Homo sapiens]
evm.model.Chr10.1071	XP_011516613.1	26.32	2e-17	158405	KIAA1958	uncharacterized protein KIAA1958 isoform X1 [Homo sapiens]
evm.model.Chr10.1072	XP_024305317.1	48.28	2.6	2954	GSTZ1	maleylacetoacetate isomerase isoform X3 [Homo sapiens]
evm.model.Chr10.1073	NP_444264.1	26.89	8e-35	10886	NPFFR2	neuropeptide FF receptor 2 isoform 2 [Homo sapiens]
evm.model.Chr10.1074	NP_001243508.3	29.21	7.5	64092	SAMSN1	SAM domain-containing protein SAMSN-1 isoform 4 [Homo sapiens]
evm.model.Chr10.1075	XP_011539049.1	59.5	1e-133	1429	CRYZ	quinone oxidoreductase isoform X1 [Homo sapiens]
evm.model.Chr10.1076	NP_079350.5	33.9	0.0004	80144	FRAS1	extracellular matrix organizing protein FRAS1 isoform 1 precursor [Homo sapiens]
evm.model.Chr10.1077	XP_024304776.1	42.37	2.1	51135	IRAK4	interleukin-1 receptor-associated kinase 4 isoform X4 [Homo sapiens]
evm.model.Chr10.1078	NP_001365065.1	46.67	0.14	833	CARS1	cysteine--tRNA ligase, cytoplasmic isoform f [Homo sapiens]
evm.model.Chr10.1079
evm.model.Chr10.108	NP_001073883.2	25.56	0.082	440193	CCDC88C	protein Daple [Homo sapiens]
evm.model.Chr10.1080	NP_919290.2	45.16	2.7	360023	ZBTB41	zinc finger and BTB domain-containing protein 41 [Homo sapiens]
evm.model.Chr10.1081	NP_689848.1	30.27	2e-36	170392	OIT3	oncoprotein-induced transcript 3 protein precursor [Homo sapiens]
evm.model.Chr10.1082	XP_011537717.1	31.82	1e-15	1755	DMBT1	deleted in malignant brain tumors 1 protein isoform X28 [Homo sapiens]
evm.model.Chr10.1083	NP_001989.2	43.88	1e-15	2199	FBLN2	fibulin-2 isoform b precursor [Homo sapiens]
evm.model.Chr10.1086	NP_071317.2	26.47	5e-09	50624	CUZD1	CUB and zona pellucida-like domain-containing protein 1 precursor [Homo sapiens]
evm.model.Chr10.1087	XP_011517279.1	35.69	4e-98	7186	TRAF2	TNF receptor-associated factor 2 isoform X1 [Homo sapiens]
evm.model.Chr10.1088	NP_004260.2	31.51	3e-39	9442	MED27	mediator of RNA polymerase II transcription subunit 27 isoform 1 [Homo sapiens]
evm.model.Chr10.1089	NP_055679.1	54.85	3e-141	9917	FAM20B	glycosaminoglycan xylosylkinase [Homo sapiens]
evm.model.Chr10.109	NP_001272808.1	50	0.11	1051	CEBPB	CCAAT/enhancer-binding protein beta isoform c [Homo sapiens]
evm.model.Chr10.1090	XP_016876140.1	27.82	0.0004	55504	TNFRSF19	tumor necrosis factor receptor superfamily member 19 isoform X1 [Homo sapiens]
evm.model.Chr10.1091
evm.model.Chr10.1092	NP_003811.2	28.7	0.002	8764	TNFRSF14	tumor necrosis factor receptor superfamily member 14 isoform 1 precursor [Homo sapiens]
evm.model.Chr10.1093	XP_011529304.1	28.7	0.23	60401	EDA2R	tumor necrosis factor receptor superfamily member 27 isoform X3 [Homo sapiens]
evm.model.Chr10.1094	NP_005338.1	82.82	0	3309	HSPA5	endoplasmic reticulum chaperone BiP precursor [Homo sapiens]
evm.model.Chr10.1096_evm.model.Chr10.1095	NP_071902.2	62.29	0	64326	COP1	E3 ubiquitin-protein ligase COP1 isoform a [Homo sapiens]
evm.model.Chr10.1097	NP_438172.1	85.49	0	11091	WDR5	WD repeat-containing protein 5 isoform 1 [Homo sapiens]
evm.model.Chr10.1098	NP_001356558.1	54.57	0	5298	PI4KB	phosphatidylinositol 4-kinase beta isoform 5 [Homo sapiens]
evm.model.Chr10.1099
evm.model.Chr10.11	XP_011519757.1	59.07	5e-79	27229	TUBGCP4	gamma-tubulin complex component 4 isoform X3 [Homo sapiens]
evm.model.Chr10.110	XP_011543612.1	28.37	2.8	8500	PPFIA1	liprin-alpha-1 isoform X5 [Homo sapiens]
evm.model.Chr10.1100
evm.model.Chr10.1101	NP_001243299.1	30.91	1.6	64092	SAMSN1	SAM domain-containing protein SAMSN-1 isoform 2 [Homo sapiens]
evm.model.Chr10.1102	NP_001341151.1	37.43	6e-26	23301	EHBP1	EH domain-binding protein 1 isoform 8 [Homo sapiens]
evm.model.Chr10.1103	XP_016877787.1	65.99	8e-148	51324	SPG21	maspardin isoform X1 [Homo sapiens]
evm.model.Chr10.1104	NP_001139150.1	23.62	1e-62	285600	KIAA0825	uncharacterized protein KIAA0825 isoform 1 [Homo sapiens]
evm.model.Chr10.1105	NP_055165.2	48.11	7e-63	25816	TNFAIP8	tumor necrosis factor alpha-induced protein 8 isoform a [Homo sapiens]
evm.model.Chr10.1106	NP_001362448.1	23.8	9e-24	23321	TRIM2	tripartite motif-containing protein 2 isoform 14 [Homo sapiens]
evm.model.Chr10.1107	NP_001365393.1	27.14	8	23312	DMXL2	dmX-like protein 2 isoform 11 [Homo sapiens]
evm.model.Chr10.1108	XP_016871160.1	32.79	1.1	119391	GSTO2	glutathione S-transferase omega-2 isoform X5 [Homo sapiens]
evm.model.Chr10.1109	NP_001382323.1	56.92	2e-103	2966	GTF2H2	general transcription factor IIH subunit 2 isoform h [Homo sapiens]
evm.model.Chr10.111	XP_011522067.1	25.53	0.25	23164	MPRIP	myosin phosphatase Rho-interacting protein isoform X5 [Homo sapiens]
evm.model.Chr10.1110	XP_016871501.1	28.34	3e-52	240	ALOX5	polyunsaturated fatty acid 5-lipoxygenase isoform X1 [Homo sapiens]
evm.model.Chr10.1111	XP_016877485.1	35.05	1e-57	196951	FAM227B	protein FAM227B isoform X13 [Homo sapiens]
evm.model.Chr10.1112
evm.model.Chr10.1113	NP_057311.3	41.46	8.4	51430	SUCO	SUN domain-containing ossification factor isoform 2 [Homo sapiens]
evm.model.Chr10.1114	NP_001098714.1	35.85	3.7	5797	PTPRM	receptor-type tyrosine-protein phosphatase mu isoform 1 precursor [Homo sapiens]
evm.model.Chr10.1115	NP_705932.2	39	2e-136	123041	SLC24A4	sodium/potassium/calcium exchanger 4 isoform 1 precursor [Homo sapiens]
evm.model.Chr10.1116	XP_016884586.1	33.42	1e-53	9514	GAL3ST1	galactosylceramide sulfotransferase isoform X2 [Homo sapiens]
evm.model.Chr10.1117	XP_011513477.1	28.92	2.4	221806	VWDE	von Willebrand factor D and EGF domain-containing protein isoform X2 [Homo sapiens]
evm.model.Chr10.1118	NP_002875.1	46.75	7e-44	5906	RAP1A	ras-related protein Rap-1A precursor [Homo sapiens]
evm.model.Chr10.1119	NP_444264.1	31.96	6e-41	10886	NPFFR2	neuropeptide FF receptor 2 isoform 2 [Homo sapiens]
evm.model.Chr10.112	NP_775753.2	28.85	3e-36	126402	CCDC105	coiled-coil domain-containing protein 105 [Homo sapiens]
evm.model.Chr10.1120	NP_937886.1	53.4	2e-114	140460	ASB7	ankyrin repeat and SOCS box protein 7 isoform 2 [Homo sapiens]
evm.model.Chr10.1121	NP_001340829.1	59.12	0	83473	KATNAL2	katanin p60 ATPase-containing subunit A-like 2 isoform 2 [Homo sapiens]
evm.model.Chr10.1122	XP_016876951.1	30	3.9	5587	PRKD1	serine/threonine-protein kinase D1 isoform X2 [Homo sapiens]
evm.model.Chr10.1123	NP_659497.1	30.3	1e-37	220134	SKA1	spindle and kinetochore-associated protein 1 [Homo sapiens]
evm.model.Chr10.1124	XP_016882537.1	46.05	6e-141	57719	ANO8	anoctamin-8 isoform X1 [Homo sapiens]
evm.model.Chr10.1125	NP_001005742.1	46.92	5e-169	2629	GBA	lysosomal acid glucosylceramidase isoform 1 precursor [Homo sapiens]
evm.model.Chr10.1126	XP_006714592.1	34.77	8e-55	133619	PRRC1	protein PRRC1 isoform X1 [Homo sapiens]
evm.model.Chr10.1127	NP_001317041.1	27.7	4e-42	54537	SHLD2	shieldin complex subunit 2 isoform 1 [Homo sapiens]
evm.model.Chr10.1128	NP_872311.2	57.55	9e-36	138241	C9orf85	uncharacterized protein C9orf85 isoform 2 [Homo sapiens]
evm.model.Chr10.1129	XP_024304248.1	32.35	1.6	341019	DCDC1	doublecortin domain-containing protein 1 isoform X8 [Homo sapiens]
evm.model.Chr10.113	XP_016856186.1	24.56	0.55	22911	WDR47	WD repeat-containing protein 47 isoform X6 [Homo sapiens]
evm.model.Chr10.1130	NP_001317041.1	27.27	5e-42	54537	SHLD2	shieldin complex subunit 2 isoform 1 [Homo sapiens]
evm.model.Chr10.1131	NP_872311.2	58.49	5e-37	138241	C9orf85	uncharacterized protein C9orf85 isoform 2 [Homo sapiens]
evm.model.Chr10.1132	NP_689576.6	46.15	2e-61	126549	ANKLE1	ankyrin repeat and LEM domain-containing protein 1 isoform 1 [Homo sapiens]
evm.model.Chr10.1133
evm.model.Chr10.1134	XP_016860308.1	40	1.8	7273	TTN	titin isoform X1 [Homo sapiens]
evm.model.Chr10.1135	XP_024302605.1	32.63	0.8	55904	KMT2E	inactive histone-lysine N-methyltransferase 2E isoform X1 [Homo sapiens]
evm.model.Chr10.1136	NP_001265128.1	60.31	3e-172	6643	SNX2	sorting nexin-2 isoform 2 [Homo sapiens]
evm.model.Chr10.1137
evm.model.Chr10.1138	NP_005331.1	63.39	9e-51	3094	HINT1	histidine triad nucleotide-binding protein 1 [Homo sapiens]
evm.model.Chr10.1139	NP_001609.2	31.73	7e-63	142	PARP1	poly [ADP-ribose] polymerase 1 [Homo sapiens]
evm.model.Chr10.114	NP_009122.2	27.74	2e-10	11197	WIF1	wnt inhibitory factor 1 precursor [Homo sapiens]
evm.model.Chr10.1140	NP_000117.1	68.9	5e-162	2108	ETFA	electron transfer flavoprotein subunit alpha, mitochondrial isoform a [Homo sapiens]
evm.model.Chr10.1141	XP_024306897.1	54.92	0	23327	NEDD4L	E3 ubiquitin-protein ligase NEDD4-like isoform X9 [Homo sapiens]
evm.model.Chr10.1143.1	NP_002052.1	41.92	2e-59	2730	GCLM	glutamate--cysteine ligase regulatory subunit isoform 1 [Homo sapiens]
evm.model.Chr10.1144	XP_024302401.1	25.56	6.4	10371	SEMA3A	semaphorin-3A isoform X1 [Homo sapiens]
evm.model.Chr10.1145	NP_001007241.2	42.03	3e-25	2813	GP2	pancreatic secretory granule membrane major glycoprotein GP2 isoform 1 preproprotein [Homo sapiens]
evm.model.Chr10.1146	XP_016885263.1	27.97	6e-47	7224	TRPC5	short transient receptor potential channel 5 isoform X1 [Homo sapiens]
evm.model.Chr10.1147	XP_016885263.1	27.92	5e-48	7224	TRPC5	short transient receptor potential channel 5 isoform X1 [Homo sapiens]
evm.model.Chr10.1148	XP_016885263.1	28.36	5e-50	7224	TRPC5	short transient receptor potential channel 5 isoform X1 [Homo sapiens]
evm.model.Chr10.1149	XP_016885263.1	28.63	5e-50	7224	TRPC5	short transient receptor potential channel 5 isoform X1 [Homo sapiens]
evm.model.Chr10.1150	NP_078994.3	60.29	1e-109	55684	RABL6	rab-like protein 6 isoform 1 [Homo sapiens]
evm.model.Chr10.1151	XP_011539620.1	32.73	0.0005	3339	HSPG2	basement membrane-specific heparan sulfate proteoglycan core protein isoform X1 [Homo sapiens]
evm.model.Chr10.1152	NP_005857.1	45.08	2e-61	10280	SIGMAR1	sigma non-opioid intracellular receptor 1 isoform 1 [Homo sapiens]
evm.model.Chr10.1153	XP_005273417.1	23.08	4e-28	9816	URB2	unhealthy ribosome biogenesis protein 2 homolog isoform X1 [Homo sapiens]
evm.model.Chr10.1154	NP_001335123.1	58.49	0	83732	RIOK1	serine/threonine-protein kinase RIO1 isoform 3 [Homo sapiens]
evm.model.Chr10.1155	NP_001273176.1	47.4	1e-153	55103	RALGPS2	ras-specific guanine nucleotide-releasing factor RalGPS2 isoform 2 [Homo sapiens]
evm.model.Chr10.1156	XP_006711287.1	31.46	3e-48	22926	ATF6	cyclic AMP-dependent transcription factor ATF-6 alpha isoform X3 [Homo sapiens]
evm.model.Chr10.1157	XP_011511153.1	27.66	1e-42	4241	MELTF	melanotransferrin isoform X3 [Homo sapiens]
evm.model.Chr10.1158	NP_054727.1	35.59	2.3	28952	CCDC22	coiled-coil domain-containing protein 22 [Homo sapiens]
evm.model.Chr10.1159	NP_114404.1	43.28	1e-10	79102	RNF26	E3 ubiquitin-protein ligase RNF26 [Homo sapiens]
evm.model.Chr10.116	XP_011536295.1	31.88	2.9	1606	DGKA	diacylglycerol kinase alpha isoform X4 [Homo sapiens]
evm.model.Chr10.1160	NP_067076.2	31.15	7.3	56658	TRIM39	E3 ubiquitin-protein ligase TRIM39 isoform 1 [Homo sapiens]
evm.model.Chr10.1161	NP_060785.2	32.28	5e-17	55294	FBXW7	F-box/WD repeat-containing protein 7 isoform 2 [Homo sapiens]
evm.model.Chr10.1162	NP_114404.1	32.28	2e-11	79102	RNF26	E3 ubiquitin-protein ligase RNF26 [Homo sapiens]
evm.model.Chr10.1163	NP_149351.1	62.78	1e-109	6836	SURF4	surfeit locus protein 4 isoform 1 [Homo sapiens]
evm.model.Chr10.1164	XP_011507470.1	33.82	2e-146	126859	AXDND1	axonemal dynein light chain domain-containing protein 1 isoform X1 [Homo sapiens]
evm.model.Chr10.1166	NP_001353408.1	23.33	1	7222	TRPC3	short transient receptor potential channel 3 isoform e [Homo sapiens]
evm.model.Chr10.1167	NP_073587.1	26.21	9e-14	64761	PARP12	protein mono-ADP-ribosyltransferase PARP12 [Homo sapiens]
evm.model.Chr10.1168	NP_073587.1	24.04	2e-13	64761	PARP12	protein mono-ADP-ribosyltransferase PARP12 [Homo sapiens]
evm.model.Chr10.1169	XP_011523386.1	21.38	0.054	57674	RNF213	E3 ubiquitin-protein ligase RNF213 isoform X3 [Homo sapiens]
evm.model.Chr10.117	NP_001034792.4	26.19	3.1	100132406	NBPF10	neuroblastoma breakpoint family member 10 isoform b [Homo sapiens]
evm.model.Chr10.1172	NP_073587.1	37.11	5e-55	64761	PARP12	protein mono-ADP-ribosyltransferase PARP12 [Homo sapiens]
evm.model.Chr10.1173	NP_073587.1	31.21	3e-78	64761	PARP12	protein mono-ADP-ribosyltransferase PARP12 [Homo sapiens]
evm.model.Chr10.1174
evm.model.Chr10.1175	NP_056323.2	37.45	2e-42	25976	TIPARP	protein mono-ADP-ribosyltransferase TIPARP [Homo sapiens]
evm.model.Chr10.1176	NP_056323.2	41.67	2e-42	25976	TIPARP	protein mono-ADP-ribosyltransferase TIPARP [Homo sapiens]
evm.model.Chr10.1177
evm.model.Chr10.1178
evm.model.Chr10.1179	NP_009297.2	69.21	0	25	ABL1	tyrosine-protein kinase ABL1 isoform b [Homo sapiens]
evm.model.Chr10.118	XP_006717165.1	49.33	0	375775	PNPLA7	patatin-like phospholipase domain-containing protein 7 isoform X1 [Homo sapiens]
evm.model.Chr10.1180	NP_079194.3	21.83	0.002	79980	DSN1	kinetochore-associated protein DSN1 homolog isoform 1 [Homo sapiens]
evm.model.Chr10.1181	NP_001004128.1	36.93	2e-107	5768	QSOX1	sulfhydryl oxidase 1 isoform b precursor [Homo sapiens]
evm.model.Chr10.1182
evm.model.Chr10.1183	XP_024308956.1	38.7	7e-50	127255	LRRIQ3	leucine-rich repeat and IQ domain-containing protein 3 isoform X3 [Homo sapiens]
evm.model.Chr10.1184	XP_011538928.1	24.65	6e-05	126868	MAB21L3	protein mab-21-like 3 isoform X1 [Homo sapiens]
evm.model.Chr10.1185	NP_001357129.1	39.39	4.2	133308	SLC9B2	sodium/hydrogen exchanger 9B2 isoform 5 [Homo sapiens]
evm.model.Chr10.1186	NP_110433.1	54.55	5e-07	81563	C1orf21	uncharacterized protein C1orf21 [Homo sapiens]
evm.model.Chr10.1187	NP_000022.3	65.75	4e-163	210	ALAD	delta-aminolevulinic acid dehydratase isoform b [Homo sapiens]
evm.model.Chr10.1188	NP_115736.1	39.18	2e-53	84320	ACBD6	acyl-CoA-binding domain-containing protein 6 [Homo sapiens]
evm.model.Chr10.1189	NP_009229.2	33.8	3	672	BRCA1	breast cancer type 1 susceptibility protein isoform 4 [Homo sapiens]
evm.model.Chr10.119
evm.model.Chr10.1190	XP_016880575.1	51.67	5e-10	79777	ACBD4	acyl-CoA-binding domain-containing protein 4 isoform X1 [Homo sapiens]
evm.model.Chr10.1192	NP_001381736.1	29.49	0.099	113622	ADPRHL1	[Protein ADP-ribosylarginine] hydrolase-like protein 1 isoform 4 [Homo sapiens]
evm.model.Chr10.1193	NP_660284.1	39.54	8e-79	114987	WDR31	WD repeat-containing protein 31 isoform 3 [Homo sapiens]
evm.model.Chr10.1194	NP_001177384.1	31.65	2e-84	1139	CHRNA7	neuronal acetylcholine receptor subunit alpha-7 isoform 2 precursor [Homo sapiens]
evm.model.Chr10.1195	NP_077719.2	41.84	0	4853	NOTCH2	neurogenic locus notch homolog protein 2 isoform 1 preproprotein [Homo sapiens]
evm.model.Chr10.1196	XP_016870058.1	48.87	0	23637	RABGAP1	rab GTPase-activating protein 1 isoform X1 [Homo sapiens]
evm.model.Chr10.1197	NP_057118.1	53.64	2e-73	51116	MRPS2	28S ribosomal protein S2, mitochondrial [Homo sapiens]
evm.model.Chr10.1198	XP_011517179.1	47.27	0	57582	KCNT1	potassium channel subfamily T member 1 isoform X1 [Homo sapiens]
evm.model.Chr10.1199	NP_003832.3	33	8e-05	8794	TNFRSF10C	tumor necrosis factor receptor superfamily member 10C precursor [Homo sapiens]
evm.model.Chr10.12	XP_011519756.1	46.62	7e-122	27229	TUBGCP4	gamma-tubulin complex component 4 isoform X1 [Homo sapiens]
evm.model.Chr10.120	NP_001365546.1	41.91	0	57545	CC2D2A	coiled-coil and C2 domain-containing protein 2A [Homo sapiens]
evm.model.Chr10.1200	NP_002498.1	28.83	0.001	4804	NGFR	tumor necrosis factor receptor superfamily member 16 precursor [Homo sapiens]
evm.model.Chr10.1201	NP_003719.3	34.52	3e-06	8633	UNC5C	netrin receptor UNC5C precursor [Homo sapiens]
evm.model.Chr10.1202	NP_996816.3	28	2e-19	7399	USH2A	usherin isoform B precursor [Homo sapiens]
evm.model.Chr10.1203	NP_001350619.1	45.55	4e-105	64858	DCLRE1B	5' exonuclease Apollo isoform c [Homo sapiens]
evm.model.Chr10.1204	XP_016878933.1	32.93	5e-111	55783	CMTR2	cap-specific mRNA (nucleoside-2'-O-)-methyltransferase 2 isoform X1 [Homo sapiens]
evm.model.Chr10.1205	NP_001138820.1	44.07	1e-119	79831	KDM8	bifunctional peptidase and arginyl-hydroxylase JMJD5 isoform 1 [Homo sapiens]
evm.model.Chr10.1206	NP_057535.1	33.33	0.003	1315	COPB1	coatomer subunit beta [Homo sapiens]
evm.model.Chr10.1207	NP_001382246.1	26.61	1e-36	9659	PDE4DIP	myomegalin isoform 36 [Homo sapiens]
evm.model.Chr10.1208	NP_112185.1	32.06	6e-23	81615	TMEM163	transmembrane protein 163 [Homo sapiens]
evm.model.Chr10.1209	NP_112185.1	32.7	3e-33	81615	TMEM163	transmembrane protein 163 [Homo sapiens]
evm.model.Chr10.121	XP_024308587.1	28.97	0.7	2956	MSH6	DNA mismatch repair protein Msh6 isoform X1 [Homo sapiens]
evm.model.Chr10.1210.1	XP_006717126.1	26.4	2e-35	2800	GOLGA1	golgin subfamily A member 1 isoform X1 [Homo sapiens]
evm.model.Chr10.1211	NP_004986.1	39.53	6.4	4323	MMP14	matrix metalloproteinase-14 preproprotein [Homo sapiens]
evm.model.Chr10.1212	NP_653225.2	28.93	5e-30	127933	UHMK1	serine/threonine-protein kinase Kist isoform 3 [Homo sapiens]
evm.model.Chr10.1213	NP_001338300.1	67.74	3e-66	55689	YEATS2	YEATS domain-containing protein 2 isoform 2 [Homo sapiens]
evm.model.Chr10.1214	NP_067632.2	50.43	4e-111	59335	PRDM12	PR domain zinc finger protein 12 [Homo sapiens]
evm.model.Chr10.1215	NP_055100.2	63.09	2e-129	23404	EXOSC2	exosome complex component RRP4 isoform 1 [Homo sapiens]
evm.model.Chr10.1216	NP_705831.1	42.38	0	91949	COG7	conserved oligomeric Golgi complex subunit 7 [Homo sapiens]
evm.model.Chr10.1217	NP_055785.2	59.52	0	22920	KIFAP3	kinesin-associated protein 3 isoform 1 [Homo sapiens]
evm.model.Chr10.1218	XP_016855639.1	32.22	0.19	1130	LYST	lysosomal-trafficking regulator isoform X3 [Homo sapiens]
evm.model.Chr10.1219	NP_003854.1	51.22	6e-17	8818	DPM2	dolichol phosphate-mannose biosynthesis regulatory protein isoform 1 [Homo sapiens]
evm.model.Chr10.122	NP_000785.1	31.61	5e-37	1812	DRD1	D(1A) dopamine receptor [Homo sapiens]
evm.model.Chr10.1220	NP_542763.1	56.25	3e-42	140809	SRXN1	sulfiredoxin-1 [Homo sapiens]
evm.model.Chr10.1221	NP_060296.2	50.65	3e-16	54937	SOHLH2	spermatogenesis- and oogenesis-specific basic helix-loop-helix-containing protein 2 isoform 1 [Homo sapiens]
evm.model.Chr10.1222_evm.model.Chr10.1223	XP_016875435.1	48.02	0	775	CACNA1C	voltage-dependent L-type calcium channel subunit alpha-1C isoform X21 [Homo sapiens]
evm.model.Chr10.1224	XP_005245556.1	57.63	0	80267	EDEM3	ER degradation-enhancing alpha-mannosidase-like protein 3 isoform X1 [Homo sapiens]
evm.model.Chr10.1225	NP_653324.1	60.58	4e-70	153527	ZMAT2	zinc finger matrin-type protein 2 [Homo sapiens]
evm.model.Chr10.1226	XP_024309892.1	65.57	0	55294	FBXW7	F-box/WD repeat-containing protein 7 isoform X1 [Homo sapiens]
evm.model.Chr10.1227	XP_016864090.1	35.98	5e-31	79644	SRD5A3	polyprenol reductase isoform X1 [Homo sapiens]
evm.model.Chr10.1228	NP_004883.3	61.4	2e-99	9554	SEC22B	vesicle-trafficking protein SEC22b precursor [Homo sapiens]
evm.model.Chr10.1229	NP_001380576.1	38.1	0.036	79173	BRME1	break repair meiotic recombinase recruitment factor 1 isoform 4 [Homo sapiens]
evm.model.Chr10.123	NP_001137160.1	52.91	0	115752	DIS3L	DIS3-like exonuclease 1 isoform 1 [Homo sapiens]
evm.model.Chr10.1230	NP_690850.2	42.02	3e-148	255631	COL24A1	collagen alpha-1(XXIV) chain isoform 1 precursor [Homo sapiens]
evm.model.Chr10.1231	XP_005269255.1	39.22	6e-30	84975	MFSD5	molybdate-anion transporter isoform X2 [Homo sapiens]
evm.model.Chr10.1232	NP_000687.3	61.4	0	223	ALDH9A1	4-trimethylaminobutyraldehyde dehydrogenase isoform 1 [Homo sapiens]
evm.model.Chr10.1233	NP_001851.1	31.33	2e-11	1318	SLC31A2	probable low affinity copper uptake protein 2 [Homo sapiens]
evm.model.Chr10.1234	XP_016856702.1	34.37	1e-91	3737	KCNA2	potassium voltage-gated channel subfamily A member 2 isoform X1 [Homo sapiens]
evm.model.Chr10.1235	NP_001850.1	47.46	6e-40	1317	SLC31A1	high affinity copper uptake protein 1 [Homo sapiens]
evm.model.Chr10.1236	NP_001850.1	36.62	5e-16	1317	SLC31A1	high affinity copper uptake protein 1 [Homo sapiens]
evm.model.Chr10.1237.1	XP_011518704.1	35.12	8e-79	8424	BBOX1	gamma-butyrobetaine dioxygenase isoform X1 [Homo sapiens]
evm.model.Chr10.1238	XP_011518704.1	39.79	3e-85	8424	BBOX1	gamma-butyrobetaine dioxygenase isoform X1 [Homo sapiens]
evm.model.Chr10.1239	XP_011518704.1	38.92	6e-85	8424	BBOX1	gamma-butyrobetaine dioxygenase isoform X1 [Homo sapiens]
evm.model.Chr10.124	NP_001166031.1	27.51	2e-10	6755	SSTR5	somatostatin receptor type 5 [Homo sapiens]
evm.model.Chr10.1240
evm.model.Chr10.1241	XP_016874917.1	39.47	1.2	51434	ANAPC7	anaphase-promoting complex subunit 7 isoform X4 [Homo sapiens]
evm.model.Chr10.1242
evm.model.Chr10.1243	NP_001207418.1	27.69	0.99	1012	CDH13	cadherin-13 isoform 3 precursor [Homo sapiens]
evm.model.Chr10.1244	XP_016860201.1	25.51	7.4	64682	ANAPC1	anaphase-promoting complex subunit 1 isoform X5 [Homo sapiens]
evm.model.Chr10.1245	XP_024304204.1	28.57	6.1	26519	TIMM10	mitochondrial import inner membrane translocase subunit Tim10 isoform X1 [Homo sapiens]
evm.model.Chr10.1246
evm.model.Chr10.1247	XP_016857396.1	43.48	4.7	576	ADGRB2	adhesion G protein-coupled receptor B2 isoform X10 [Homo sapiens]
evm.model.Chr10.125	NP_001243416.1	26.56	0.65	2804	GOLGB1	golgin subfamily B member 1 isoform 3 [Homo sapiens]
evm.model.Chr10.1250
evm.model.Chr10.1251	NP_056167.1	42.46	2e-91	23509	POFUT1	GDP-fucose protein O-fucosyltransferase 1 isoform 1 precursor [Homo sapiens]
evm.model.Chr10.1252	NP_057629.2	55.26	0.007	51278	IER5	immediate early response gene 5 protein [Homo sapiens]
evm.model.Chr10.1253	NP_821067.1	62.75	6e-143	5524	PTPA	serine/threonine-protein phosphatase 2A activator isoform b [Homo sapiens]
evm.model.Chr10.1254	XP_016870431.1	20.72	2e-07	57704	GBA2	non-lysosomal glucosylceramidase isoform X8 [Homo sapiens]
evm.model.Chr10.1255	XP_016880394.1	31.45	2e-77	57674	RNF213	E3 ubiquitin-protein ligase RNF213 isoform X2 [Homo sapiens]
evm.model.Chr10.1256	XP_016880394.1	35.77	0	57674	RNF213	E3 ubiquitin-protein ligase RNF213 isoform X2 [Homo sapiens]
evm.model.Chr10.1257	XP_011523389.1	40.49	0	57674	RNF213	E3 ubiquitin-protein ligase RNF213 isoform X5 [Homo sapiens]
evm.model.Chr10.1258	XP_011526226.1	31.75	2.7	27151	CPAMD8	C3 and PZP-like alpha-2-macroglobulin domain-containing protein 8 isoform X6 [Homo sapiens]
evm.model.Chr10.126	NP_937822.2	24.3	2e-15	84109	QRFPR	pyroglutamylated RF-amide peptide receptor [Homo sapiens]
evm.model.Chr10.1260	NP_066005.2	35.29	0.48	57674	RNF213	E3 ubiquitin-protein ligase RNF213 isoform 2 [Homo sapiens]
evm.model.Chr10.1261	XP_016870434.1	20.76	2e-07	57704	GBA2	non-lysosomal glucosylceramidase isoform X11 [Homo sapiens]
evm.model.Chr10.1262	NP_001243000.2	37.04	0	57674	RNF213	E3 ubiquitin-protein ligase RNF213 isoform 3 [Homo sapiens]
evm.model.Chr10.1263.2	XP_011516794.1	42.11	2e-116	25861	WHRN	whirlin isoform X6 [Homo sapiens]
evm.model.Chr10.1264	NP_963860.1	26.21	2e-34	201232	SLC16A13	monocarboxylate transporter 13 [Homo sapiens]
evm.model.Chr10.1265	XP_016866763.1	34.14	2e-38	7916	PRRC2A	protein PRRC2A isoform X1 [Homo sapiens]
evm.model.Chr10.1266	NP_061063.2	33.91	6e-70	117247	SLC16A10	monocarboxylate transporter 10 [Homo sapiens]
evm.model.Chr10.1267	XP_011511439.1	38.72	2e-62	79691	QTRT2	queuine tRNA-ribosyltransferase accessory subunit 2 isoform X1 [Homo sapiens]
evm.model.Chr10.1268	NP_078932.2	50.56	0	79709	COLGALT1	procollagen galactosyltransferase 1 precursor [Homo sapiens]
evm.model.Chr10.1269	NP_001273942.1	34.97	5e-16	152007	GLIPR2	Golgi-associated plant pathogenesis-related protein 1 isoform e [Homo sapiens]
evm.model.Chr10.127	NP_000441.2	24.05	7.9	6401	SELE	E-selectin precursor [Homo sapiens]
evm.model.Chr10.1270	NP_003287.1	29.41	4e-05	7180	CRISP2	cysteine-rich secretory protein 2 precursor [Homo sapiens]
evm.model.Chr10.1271	NP_071940.4	28.79	3.4	64430	PCNX4	pecanex-like protein 4 isoform 2 [Homo sapiens]
evm.model.Chr10.1272	NP_001013764.1	33.33	1.2	139189	DGKK	diacylglycerol kinase kappa [Homo sapiens]
evm.model.Chr10.1273	NP_115708.1	60.6	5e-132	84292	WDR83	WD repeat domain-containing protein 83 [Homo sapiens]
evm.model.Chr10.1274	NP_057474.2	56.31	2e-133	51490	SPOUT1	putative methyltransferase C9orf114 [Homo sapiens]
evm.model.Chr10.1275	NP_003746.2	55.56	2e-109	8666	EIF3G	eukaryotic translation initiation factor 3 subunit G [Homo sapiens]
evm.model.Chr10.1276
evm.model.Chr10.1277	XP_011515225.1	28.78	1e-10	203062	TSNARE1	t-SNARE domain-containing protein 1 isoform X17 [Homo sapiens]
evm.model.Chr10.1278	XP_011528321.1	23.46	7e-48	23331	TTC28	tetratricopeptide repeat protein 28 isoform X5 [Homo sapiens]
evm.model.Chr10.1279	XP_011528322.1	24.59	7e-45	23331	TTC28	tetratricopeptide repeat protein 28 isoform X6 [Homo sapiens]
evm.model.Chr10.128	NP_665802.1	26.96	7e-08	7189	TRAF6	TNF receptor-associated factor 6 [Homo sapiens]
evm.model.Chr10.1280	XP_011528321.1	24.9	4e-49	23331	TTC28	tetratricopeptide repeat protein 28 isoform X5 [Homo sapiens]
evm.model.Chr10.1281	NP_005645.1	31.37	1e-22	7025	NR2F1	COUP transcription factor 1 [Homo sapiens]
evm.model.Chr10.1282	NP_001278850.1	39	1e-63	6256	RXRA	retinoic acid receptor RXR-alpha isoform c [Homo sapiens]
evm.model.Chr10.1283	NP_060294.1	34.43	5e-06	54708	MARCHF5	E3 ubiquitin-protein ligase MARCHF5 [Homo sapiens]
evm.model.Chr10.1284
evm.model.Chr10.1285	XP_011518406.1	27.9	1e-94	4038	LRP4	low-density lipoprotein receptor-related protein 4 isoform X3 [Homo sapiens]
evm.model.Chr10.1286	NP_000015.2	27.04	3e-20	154	ADRB2	beta-2 adrenergic receptor [Homo sapiens]
evm.model.Chr10.1287	NP_009098.3	34.55	0.15	9204	ZMYM6	zinc finger MYM-type protein 6 [Homo sapiens]
evm.model.Chr10.1288	NP_258412.1	65.26	5e-91	3704	ITPA	inosine triphosphate pyrophosphatase isoform a [Homo sapiens]
evm.model.Chr10.1289	NP_005723.2	40.61	0	10111	RAD50	DNA repair protein RAD50 [Homo sapiens]
evm.model.Chr10.1290	NP_001373082.1	28.16	9e-29	287	ANK2	ankyrin-2 isoform 60 [Homo sapiens]
evm.model.Chr10.1291	NP_001373087.1	27.18	1e-25	287	ANK2	ankyrin-2 isoform 64 [Homo sapiens]
evm.model.Chr10.1292	NP_001161354.1	26.14	1e-23	57182	ANKRD50	ankyrin repeat domain-containing protein 50 isoform 2 [Homo sapiens]
evm.model.Chr10.129.2	NP_004548.3	43.53	1e-52	4855	NOTCH4	neurogenic locus notch homolog protein 4 preproprotein [Homo sapiens]
evm.model.Chr10.1293	NP_072047.4	62.18	0	6293	VPS52	vacuolar protein sorting-associated protein 52 homolog isoform 1 [Homo sapiens]
evm.model.Chr10.1294	NP_443198.1	21.46	4e-26	116496	NIBAN1	protein Niban 1 [Homo sapiens]
evm.model.Chr10.1295.2	NP_003362.2	35.86	2e-169	7410	VAV2	guanine nucleotide exchange factor VAV2 isoform 2 [Homo sapiens]
evm.model.Chr10.1296	NP_001020371.3	43.32	6e-54	440387	CTRB2	chymotrypsinogen B2 precursor [Homo sapiens]
evm.model.Chr10.1297	NP_001265429.1	25.46	2e-19	135	ADORA2A	adenosine receptor A2a [Homo sapiens]
evm.model.Chr10.1298	NP_001337127.1	51.59	8e-161	7813	EVI5	ecotropic viral integration site 5 protein homolog isoform 4 [Homo sapiens]
evm.model.Chr10.1299_evm.model.Chr10.1300	NP_001191689.1	35.83	2e-35	7092	TLL1	tolloid-like protein 1 isoform 2 precursor [Homo sapiens]
evm.model.Chr10.13	XP_011519466.1	60.31	0	10845	CLPX	ATP-dependent Clp protease ATP-binding subunit clpX-like, mitochondrial isoform X1 [Homo sapiens]
evm.model.Chr10.130	XP_011510726.1	26.18	4e-13	131873	COL6A6	collagen alpha-6(VI) chain isoform X2 [Homo sapiens]
evm.model.Chr10.1304	XP_016884878.1	36.84	6.9	2564	GABRE	gamma-aminobutyric acid receptor subunit epsilon isoform X5 [Homo sapiens]
evm.model.Chr10.1305	NP_071384.1	59.09	3e-76	63932	STEEP1	STING ER exit protein isoform 1 [Homo sapiens]
evm.model.Chr10.1306	XP_016872059.1	38.78	0.063	6468	FBXW4	F-box/WD repeat-containing protein 4 isoform X2 [Homo sapiens]
evm.model.Chr10.1307	NP_001883.4	52.1	4e-103	1452	CSNK1A1	casein kinase I isoform alpha isoform 2 [Homo sapiens]
evm.model.Chr10.1308	XP_006716356.1	24.21	2e-11	148	ADRA1A	alpha-1A adrenergic receptor isoform X2 [Homo sapiens]
evm.model.Chr10.1309	NP_001335106.1	41.72	7e-23	26085	KLK13	kallikrein-13 isoform 2 precursor [Homo sapiens]
evm.model.Chr10.131	NP_001073965.2	41.83	3e-101	9827	RGP1	RAB6A-GEF complex partner protein 2 [Homo sapiens]
evm.model.Chr10.1310	NP_001020371.3	40.42	3e-52	440387	CTRB2	chymotrypsinogen B2 precursor [Homo sapiens]
evm.model.Chr10.1311	NP_055705.2	26.97	1.7	11259	FILIP1L	filamin A-interacting protein 1-like isoform 2 [Homo sapiens]
evm.model.Chr10.1312	NP_001358938.1	44.41	1e-74	57198	ATP8B2	phospholipid-transporting ATPase ID isoform e [Homo sapiens]
evm.model.Chr10.1313	NP_001354863.1	50.91	0	57198	ATP8B2	phospholipid-transporting ATPase ID isoform c [Homo sapiens]
evm.model.Chr10.1314	XP_005248478.1	31.37	1e-26	116068	LYSMD3	lysM and putative peptidoglycan-binding domain-containing protein 3 isoform X1 [Homo sapiens]
evm.model.Chr10.1315	XP_016866893.1	37.84	0.0002	8737	RIPK1	receptor-interacting serine/threonine-protein kinase 1 isoform X3 [Homo sapiens]
evm.model.Chr10.1316	NP_001364377.1	28.05	2.3	57597	BAHCC1	BAH and coiled-coil domain-containing protein 1 isoform 2 [Homo sapiens]
evm.model.Chr10.1317	XP_016870545.1	43.43	1e-77	6619	SNAPC3	snRNA-activating protein complex subunit 3 isoform X1 [Homo sapiens]
evm.model.Chr10.1318	NP_060267.2	71.76	0	55643	BTBD2	BTB/POZ domain-containing protein 2 [Homo sapiens]
evm.model.Chr10.1319	XP_011544216.1	25.62	4e-39	6338	SCNN1B	amiloride-sensitive sodium channel subunit beta isoform X3 [Homo sapiens]
evm.model.Chr10.132	NP_150597.1	40.21	9e-11	92259	MRPS36	28S ribosomal protein S36, mitochondrial [Homo sapiens]
evm.model.Chr10.1320	NP_001085.2	27.63	2e-40	40	ASIC2	acid-sensing ion channel 2 isoform MDEG1 [Homo sapiens]
evm.model.Chr10.1321	XP_011512027.1	30.36	1.6	57728	WDR19	WD repeat-containing protein 19 isoform X2 [Homo sapiens]
evm.model.Chr10.1322	NP_001354821.1	31.43	1.7	56980	PRDM10	PR domain zinc finger protein 10 isoform 6 [Homo sapiens]
evm.model.Chr10.1323
evm.model.Chr10.1324
evm.model.Chr10.1325	NP_001921.1	36.36	2.8	1725	DHPS	deoxyhypusine synthase isoform a [Homo sapiens]
evm.model.Chr10.1326	XP_016860927.1	24.26	0.009	105375809	LOC105375809	platelet endothelial aggregation receptor 1-like [Homo sapiens]
evm.model.Chr10.1327	NP_659457.2	33.27	5e-57	220136	CFAP53	cilia- and flagella-associated protein 53 [Homo sapiens]
evm.model.Chr10.1328.1	XP_016871903.1	28.07	1e-05	56165	TDRD1	tudor domain-containing protein 1 isoform X3 [Homo sapiens]
evm.model.Chr10.1329	NP_001382566.1	26.63	5e-05	101060684	NBPF26	neuroblastoma breakpoint family member 26 precursor [Homo sapiens]
evm.model.Chr10.133	NP_001137325.1	42.46	4e-27	84305	PYM1	partner of Y14 and mago isoform 2 [Homo sapiens]
evm.model.Chr10.1330
evm.model.Chr10.1331
evm.model.Chr10.1332	XP_011532070.1	27.47	4e-73	5067	CNTN3	contactin-3 isoform X2 [Homo sapiens]
evm.model.Chr10.1333	NP_001073951.2	35.32	1e-29	389813	AJM1	apical junction component 1 homolog [Homo sapiens]
evm.model.Chr10.1334	NP_001073951.2	29.67	2e-30	389813	AJM1	apical junction component 1 homolog [Homo sapiens]
evm.model.Chr10.1335	NP_066011.2	52.47	2e-138	57720	GPR107	protein GPR107 isoform 3 [Homo sapiens]
evm.model.Chr10.1336	NP_057303.2	48.8	0	11253	MAN1B1	endoplasmic reticulum mannosyl-oligosaccharide 1,2-alpha-mannosidase [Homo sapiens]
evm.model.Chr10.1337	NP_612379.2	37.03	2e-78	91461	PKDCC	extracellular tyrosine-protein kinase PKDCC precursor [Homo sapiens]
evm.model.Chr10.1338	NP_115737.1	72.98	0	84321	THOC3	THO complex subunit 3 isoform 1 [Homo sapiens]
evm.model.Chr10.134
evm.model.Chr10.1340	NP_071317.2	22.79	0.047	50624	CUZD1	CUB and zona pellucida-like domain-containing protein 1 precursor [Homo sapiens]
evm.model.Chr10.1341	NP_848588.3	28.53	1e-28	147111	NOTUM	palmitoleoyl-protein carboxylesterase NOTUM precursor [Homo sapiens]
evm.model.Chr10.1342	NP_001038941.1	40.94	5e-69	401551	WDR38	WD repeat-containing protein 38 isoform 2 [Homo sapiens]
evm.model.Chr10.1343	XP_024302132.1	34.64	2e-19	22881	ANKRD6	ankyrin repeat domain-containing protein 6 isoform X25 [Homo sapiens]
evm.model.Chr10.1344	NP_006760.1	62.4	6e-57	8543	LMO4	LIM domain transcription factor LMO4 [Homo sapiens]
evm.model.Chr10.1345	NP_861525.2	35.79	4e-38	353500	BMP8A	bone morphogenetic protein 8A preproprotein [Homo sapiens]
evm.model.Chr10.1346	NP_001129975.1	32.69	0.1	284422	SMIM24	small integral membrane protein 24 precursor [Homo sapiens]
evm.model.Chr10.1347	NP_001758.2	29.55	0.32	914	CD2	T-cell surface antigen CD2 isoform 2 precursor [Homo sapiens]
evm.model.Chr10.1348	NP_005076.3	26.56	8e-36	8021	NUP214	nuclear pore complex protein Nup214 isoform 2 [Homo sapiens]
evm.model.Chr10.1349
evm.model.Chr10.135	NP_004246.2	62.39	1e-44	9377	COX5A	cytochrome c oxidase subunit 5A, mitochondrial precursor [Homo sapiens]
evm.model.Chr10.1350	NP_001264984.1	33.33	3e-06	26278	SACS	sacsin isoform 2 [Homo sapiens]
evm.model.Chr10.1351	NP_001933.2	32.86	0.84	1828	DSG1	desmoglein-1 preproprotein [Homo sapiens]
evm.model.Chr10.1352	NP_570912.2	24.86	7e-27	652	BMP4	bone morphogenetic protein 4 isoform a preproprotein [Homo sapiens]
evm.model.Chr10.1353	NP_699197.3	29.75	0	79987	SVEP1	sushi, von Willebrand factor type A, EGF and pentraxin domain-containing protein 1 precursor [Homo sapiens]
evm.model.Chr10.1354	NP_982278.3	42.93	3e-31	403313	PLPP6	phospholipid phosphatase 6 [Homo sapiens]
evm.model.Chr10.1355	NP_003753.2	37.3	1e-15	8674	VAMP4	vesicle-associated membrane protein 4 isoform 1 [Homo sapiens]
evm.model.Chr10.1356	NP_113614.1	54.73	2e-48	83543	AIF1L	allograft inflammatory factor 1-like isoform 1 [Homo sapiens]
evm.model.Chr10.1357
evm.model.Chr10.1358	NP_699197.3	28.31	1e-133	79987	SVEP1	sushi, von Willebrand factor type A, EGF and pentraxin domain-containing protein 1 precursor [Homo sapiens]
evm.model.Chr10.1359	NP_689632.2	38.19	3e-127	138050	HGSNAT	heparan-alpha-glucosaminide N-acetyltransferase isoform 1 precursor [Homo sapiens]
evm.model.Chr10.136	NP_700356.2	29.71	5e-62	121227	LRIG3	leucine-rich repeats and immunoglobulin-like domains protein 3 isoform 2 precursor [Homo sapiens]
evm.model.Chr10.1360	NP_689632.2	42.4	5e-133	138050	HGSNAT	heparan-alpha-glucosaminide N-acetyltransferase isoform 1 precursor [Homo sapiens]
evm.model.Chr10.1361	XP_016862361.1	25.7	1e-35	5648	MASP1	mannan-binding lectin serine protease 1 isoform X6 [Homo sapiens]
evm.model.Chr10.1362	NP_443132.3	29.64	2e-34	114788	CSMD3	CUB and sushi domain-containing protein 3 isoform 3 [Homo sapiens]
evm.model.Chr10.1363	NP_001362537.1	29.6	5e-39	5624	PROC	vitamin K-dependent protein C isoform 9 precursor [Homo sapiens]
evm.model.Chr10.1364	XP_016868501.1	32.19	2e-56	114788	CSMD3	CUB and sushi domain-containing protein 3 isoform X6 [Homo sapiens]
evm.model.Chr10.1365	NP_085095.1	27.43	3e-08	8785	MATN4	matrilin-4 isoform 3 precursor [Homo sapiens]
evm.model.Chr10.1366	XP_016864340.1	35.66	4e-44	9407	TMPRSS11D	transmembrane protease serine 11D isoform X2 [Homo sapiens]
evm.model.Chr10.1367	XP_011533056.1	42.86	3e-05	64478	CSMD1	CUB and sushi domain-containing protein 1 isoform X4 [Homo sapiens]
evm.model.Chr10.1368	NP_001297250.1	30.67	3e-14	4240	MFGE8	lactadherin isoform e [Homo sapiens]
evm.model.Chr10.1369	NP_001701.2	25.97	9e-65	629	CFB	complement factor B preproprotein [Homo sapiens]
evm.model.Chr10.1370	XP_011533056.1	29.27	3e-47	64478	CSMD1	CUB and sushi domain-containing protein 1 isoform X4 [Homo sapiens]
evm.model.Chr10.1371	XP_016879797.1	43.92	4e-162	201163	FLCN	folliculin isoform X2 [Homo sapiens]
evm.model.Chr10.1372
evm.model.Chr10.1373	XP_016879798.1	40.48	3e-76	201163	FLCN	folliculin isoform X4 [Homo sapiens]
evm.model.Chr10.1374	XP_016879797.1	36.71	4e-64	201163	FLCN	folliculin isoform X2 [Homo sapiens]
evm.model.Chr10.1375
evm.model.Chr10.1376	NP_001002913.1	36.36	2e-25	138428	PTRH1	probable peptidyl-tRNA hydrolase isoform 1 [Homo sapiens]
evm.model.Chr10.1377	NP_001074318.1	48.65	9e-32	728489	DNLZ	DNL-type zinc finger protein [Homo sapiens]
evm.model.Chr10.1378.1	NP_065797.2	31.78	0.003	57506	MAVS	mitochondrial antiviral-signaling protein isoform 1 [Homo sapiens]
evm.model.Chr10.1379	NP_001372839.1	36.25	8e-61	23586	DDX58	antiviral innate immune response receptor RIG-I isoform 4 [Homo sapiens]
evm.model.Chr10.1380	XP_016864340.1	31.73	1e-31	9407	TMPRSS11D	transmembrane protease serine 11D isoform X2 [Homo sapiens]
evm.model.Chr10.1381	XP_005244988.1	46.81	6e-139	163486	DENND1B	DENN domain-containing protein 1B isoform X5 [Homo sapiens]
evm.model.Chr10.1382	NP_001243307.1	44.51	0	79892	MCMBP	mini-chromosome maintenance complex-binding protein isoform 2 [Homo sapiens]
evm.model.Chr10.1383	XP_016856315.2	46.88	0	23352	UBR4	E3 ubiquitin-protein ligase UBR4 isoform X16 [Homo sapiens]
evm.model.Chr10.1384.1	XP_011515117.1	32.89	5e-123	114788	CSMD3	CUB and sushi domain-containing protein 3 isoform X7 [Homo sapiens]
evm.model.Chr10.1385	NP_001338514.1	41.3	2e-162	4957	ODF2	outer dense fiber protein 2 isoform 11 [Homo sapiens]
evm.model.Chr10.1386	NP_057093.1	53.72	4e-131	51100	SH3GLB1	endophilin-B1 isoform 1 [Homo sapiens]
evm.model.Chr10.1387	NP_001333070.1	52.65	5e-106	56342	PPAN	suppressor of SWI4 1 homolog isoform 4 [Homo sapiens]
evm.model.Chr10.1388	NP_001341904.1	33.33	0.0001	7507	XPA	DNA repair protein complementing XP-A cells isoform 2 [Homo sapiens]
evm.model.Chr10.1389	XP_011514718.1	41.3	2.7	57016	AKR1B10	aldo-keto reductase family 1 member B10 isoform X1 [Homo sapiens]
evm.model.Chr10.139	NP_005315.1	99.26	1e-93	3021	H3-3B	histone H3.3 [Homo sapiens]
evm.model.Chr10.1390.1	XP_016856278.1	24.25	3e-45	23266	ADGRL2	adhesion G protein-coupled receptor L2 isoform X4 [Homo sapiens]
evm.model.Chr10.1391.1	XP_011539402.1	23.84	0.44	23318	TUT4	terminal uridylyltransferase 4 isoform X23 [Homo sapiens]
evm.model.Chr10.1392	NP_001153879.1	25.58	2e-06	116238	TLCD1	TLC domain-containing protein 1 isoform 2 [Homo sapiens]
evm.model.Chr10.1393	NP_004090.4	67.45	9e-118	2040	STOM	stomatin isoform a [Homo sapiens]
evm.model.Chr10.1394	NP_001081.1	63.13	0	23	ABCF1	ATP-binding cassette sub-family F member 1 isoform b [Homo sapiens]
evm.model.Chr10.1395	NP_055567.2	51.01	4e-68	9789	SPCS2	signal peptidase complex subunit 2 [Homo sapiens]
evm.model.Chr10.1396	NP_001271206.1	54.81	9e-95	23760	PITPNB	phosphatidylinositol transfer protein beta isoform isoform 2 [Homo sapiens]
evm.model.Chr10.1397
evm.model.Chr10.1398	NP_004090.4	69.92	1e-124	2040	STOM	stomatin isoform a [Homo sapiens]
evm.model.Chr10.1399	NP_004090.4	69.6	8e-125	2040	STOM	stomatin isoform a [Homo sapiens]
evm.model.Chr10.14	XP_006711457.1	30.82	1e-48	54856	GON4L	GON-4-like protein isoform X1 [Homo sapiens]
evm.model.Chr10.140	NP_005521.1	68.04	2e-175	3419	IDH3A	isocitrate dehydrogenase [NAD] subunit alpha, mitochondrial precursor [Homo sapiens]
evm.model.Chr10.1400	NP_001305795.1	34.02	6e-09	1796	DOK1	docking protein 1 isoform b [Homo sapiens]
evm.model.Chr10.1401_evm.model.Chr10.1402	XP_024306115.1	25.81	8e-06	55715	DOK4	docking protein 4 isoform X1 [Homo sapiens]
evm.model.Chr10.1403	NP_001166031.1	28.47	2e-12	6755	SSTR5	somatostatin receptor type 5 [Homo sapiens]
evm.model.Chr10.1404	NP_001121631.1	30.14	0.8	55275	VPS53	vacuolar protein sorting-associated protein 53 homolog isoform 1 [Homo sapiens]
evm.model.Chr10.1405	NP_004090.4	67.4	6e-125	2040	STOM	stomatin isoform a [Homo sapiens]
evm.model.Chr10.1406	NP_714921.4	25.52	9e-59	169436	STKLD1	serine/threonine kinase-like domain-containing protein STKLD1 [Homo sapiens]
evm.model.Chr10.1407	NP_938055.1	25.55	1	285242	HTR3E	5-hydroxytryptamine receptor 3E isoform c precursor [Homo sapiens]
evm.model.Chr10.1409	NP_085131.1	27.17	7e-84	80789	INTS5	integrator complex subunit 5 [Homo sapiens]
evm.model.Chr10.141	NP_005111.2	29.41	8.7	9968	MED12	mediator of RNA polymerase II transcription subunit 12 [Homo sapiens]
evm.model.Chr10.1410	XP_011517420.1	43.55	1e-68	84895	MIGA2	mitoguardin 2 isoform X1 [Homo sapiens]
evm.model.Chr10.1411	NP_006760.1	46.72	9e-37	8543	LMO4	LIM domain transcription factor LMO4 [Homo sapiens]
evm.model.Chr10.1412	NP_444264.1	28.09	3e-18	10886	NPFFR2	neuropeptide FF receptor 2 isoform 2 [Homo sapiens]
evm.model.Chr10.1413	NP_444264.1	26.5	3e-17	10886	NPFFR2	neuropeptide FF receptor 2 isoform 2 [Homo sapiens]
evm.model.Chr10.1414	NP_444264.1	25.63	9e-16	10886	NPFFR2	neuropeptide FF receptor 2 isoform 2 [Homo sapiens]
evm.model.Chr10.1415	NP_001306118.1	27.56	3.2	5327	PLAT	tissue-type plasminogen activator isoform 4 precursor [Homo sapiens]
evm.model.Chr10.1416	NP_001092142.1	45.3	0	341208	HEPHL1	ferroxidase HEPHL1 precursor [Homo sapiens]
evm.model.Chr10.1417	NP_932343.1	38.27	0.002	148423	C1orf52	UPF0690 protein C1orf52 [Homo sapiens]
evm.model.Chr10.1418	NP_057604.1	46.3	2e-73	51759	C9orf78	telomere length and silencing protein 1 homolog [Homo sapiens]
evm.model.Chr10.1419	NP_112486.1	65.71	0	81890	QTRT1	queuine tRNA-ribosyltransferase catalytic subunit 1 [Homo sapiens]
evm.model.Chr10.142	NP_001177411.1	38.01	0	5125	PCSK5	proprotein convertase subtilisin/kexin type 5 isoform PC6B preproprotein [Homo sapiens]
evm.model.Chr10.1420	NP_036219.2	42.4	2e-107	9328	GTF3C5	general transcription factor 3C polypeptide 5 isoform 2 [Homo sapiens]
evm.model.Chr10.1421	NP_001157569.1	31.94	9e-17	1462	VCAN	versican core protein isoform 3 precursor [Homo sapiens]
evm.model.Chr10.1422	XP_011516597.1	38.34	5e-111	158248	TTC16	tetratricopeptide repeat protein 16 isoform X11 [Homo sapiens]
evm.model.Chr10.1423	XP_024303521.1	26.69	3e-50	54823	SWT1	transcriptional protein SWT1 isoform X1 [Homo sapiens]
evm.model.Chr10.1424	NP_660186.1	53.1	1e-153	5609	MAP2K7	dual specificity mitogen-activated protein kinase kinase 7 isoform 3 [Homo sapiens]
evm.model.Chr10.1425	XP_016855750.1	23.89	0.0001	1269	CNR2	cannabinoid receptor 2 isoform X1 [Homo sapiens]
evm.model.Chr10.1426	XP_011509998.1	29.3	2e-18	666	BOK	bcl-2-related ovarian killer protein isoform X1 [Homo sapiens]
evm.model.Chr10.1427	XP_005272289.1	29.16	1e-43	8939	FUBP3	far upstream element-binding protein 3 isoform X1 [Homo sapiens]
evm.model.Chr10.1428	NP_071761.1	25.81	2e-20	64216	TFB2M	dimethyladenosine transferase 2, mitochondrial [Homo sapiens]
evm.model.Chr10.1429	NP_004840.1	57.14	7e-118	9474	ATG5	autophagy protein 5 isoform a [Homo sapiens]
evm.model.Chr10.143	NP_001002759.1	39.13	3e-14	119392	SFR1	swi5-dependent recombination DNA repair protein 1 homolog isoform a [Homo sapiens]
evm.model.Chr10.1430	NP_006322.4	67.12	2e-105	10436	EMG1	ribosomal RNA small subunit methyltransferase NEP1 isoform 1 [Homo sapiens]
evm.model.Chr10.1431	NP_000806.2	34.94	3e-30	2563	GABRD	gamma-aminobutyric acid receptor subunit delta precursor [Homo sapiens]
evm.model.Chr10.1432
evm.model.Chr10.1433	NP_003922.1	34.21	4.2	8936	WASF1	wiskott-Aldrich syndrome protein family member 1 [Homo sapiens]
evm.model.Chr10.1434	NP_064447.1	44.07	3e-21	343472	BARHL2	barH-like 2 homeobox protein [Homo sapiens]
evm.model.Chr10.1435	NP_001476.2	38.46	1e-19	2637	GBX2	homeobox protein GBX-2 isoform 1 [Homo sapiens]
evm.model.Chr10.1436	NP_001476.2	33.76	2e-19	2637	GBX2	homeobox protein GBX-2 isoform 1 [Homo sapiens]
evm.model.Chr10.1437	NP_444264.1	26.96	6e-27	10886	NPFFR2	neuropeptide FF receptor 2 isoform 2 [Homo sapiens]
evm.model.Chr10.1438	NP_064448.1	38.29	9e-21	56751	BARHL1	barH-like 1 homeobox protein [Homo sapiens]
evm.model.Chr10.1439	NP_005708.1	59.18	8e-57	10092	ARPC5	actin-related protein 2/3 complex subunit 5 isoform 1 [Homo sapiens]
evm.model.Chr10.144	XP_005264802.1	38.1	2e-59	285237	C3orf38	uncharacterized protein C3orf38 isoform X1 [Homo sapiens]
evm.model.Chr10.1440	NP_061820.1	80	1e-57	54205	CYCS	cytochrome c [Homo sapiens]
evm.model.Chr10.1441.1	NP_004795.1	61.9	4e-157	9391	CIAO1	probable cytosolic iron-sulfur protein assembly protein CIAO1 [Homo sapiens]
evm.model.Chr10.1442	NP_001000.2	91.46	6e-134	6193	RPS5	40S ribosomal protein S5 [Homo sapiens]
evm.model.Chr10.1443	XP_005248837.1	66.11	0	10211	FLOT1	flotillin-1 isoform X1 [Homo sapiens]
evm.model.Chr10.1444
evm.model.Chr10.1445	XP_016870976.1	27.65	0.014	10579	TACC2	transforming acidic coiled-coil-containing protein 2 isoform X14 [Homo sapiens]
evm.model.Chr10.1446
evm.model.Chr10.1447	XP_011520320.1	53.33	9.8	79705	LRRK1	leucine-rich repeat serine/threonine-protein kinase 1 isoform X6 [Homo sapiens]
evm.model.Chr10.1448	NP_001269594.1	50.82	7e-160	9645	MICAL2	[F-actin]-monooxygenase MICAL2 isoform c [Homo sapiens]
evm.model.Chr10.1449	NP_001012520.2	38.55	2e-84	286207	CFAP157	cilia- and flagella-associated protein 157 [Homo sapiens]
evm.model.Chr10.145	NP_001130029.1	40.91	3.5	57720	GPR107	protein GPR107 isoform 1 precursor [Homo sapiens]
evm.model.Chr10.1450	NP_055412.2	53.57	5e-43	30836	DNTTIP2	deoxynucleotidyltransferase terminal-interacting protein 2 [Homo sapiens]
evm.model.Chr10.1451	NP_001921.1	64.51	1e-180	1725	DHPS	deoxyhypusine synthase isoform a [Homo sapiens]
evm.model.Chr10.1452	NP_057119.3	49.36	2e-73	51117	COQ4	ubiquinone biosynthesis protein COQ4 homolog, mitochondrial isoform 1 precursor [Homo sapiens]
evm.model.Chr10.1453	NP_852259.1	38.72	2e-47	6910	TBX5	T-box transcription factor TBX5 isoform 1 [Homo sapiens]
evm.model.Chr10.1454.1	NP_002784.1	56.25	7e-105	5689	PSMB1	proteasome subunit beta type-1 [Homo sapiens]
evm.model.Chr10.1455	NP_067000.1	86.17	9e-55	57819	LSM2	U6 snRNA-associated Sm-like protein LSm2 [Homo sapiens]
evm.model.Chr10.1456	NP_001311.3	94.15	6e-148	1460	CSNK2B	casein kinase II subunit beta isoform 1 [Homo sapiens]
evm.model.Chr10.1457	NP_059139.3	71.84	4e-50	54107	POLE3	DNA polymerase epsilon subunit 3 [Homo sapiens]
evm.model.Chr10.1458	NP_006212.1	61.15	2e-64	5300	PIN1	peptidyl-prolyl cis-trans isomerase NIMA-interacting 1 [Homo sapiens]
evm.model.Chr10.1459	NP_064581.2	68.19	0	56949	XAB2	pre-mRNA-splicing factor SYF1 [Homo sapiens]
evm.model.Chr10.146	NP_001231821.1	29.41	8.9	100133053	CXorf51B	uncharacterized protein CXorf51B [Homo sapiens]
evm.model.Chr10.1460	NP_077719.2	40.48	0	4853	NOTCH2	neurogenic locus notch homolog protein 2 isoform 1 preproprotein [Homo sapiens]
evm.model.Chr10.1461	NP_055067.1	26.17	1e-13	10166	SLC25A15	mitochondrial ornithine transporter 1 [Homo sapiens]
evm.model.Chr10.1462	NP_001099040.1	36.23	3e-51	390916	NUDT19	nucleoside diphosphate-linked moiety X motif 19 precursor [Homo sapiens]
evm.model.Chr10.1463.1	NP_444263.1	38.96	2e-09	51650	MRPS33	28S ribosomal protein S33, mitochondrial [Homo sapiens]
evm.model.Chr10.1464	XP_016869718.1	33.3	5e-111	11064	CNTRL	centriolin isoform X13 [Homo sapiens]
evm.model.Chr10.1465	XP_011539548.1	62.83	1e-40	2672	GFI1	zinc finger protein Gfi-1 isoform X1 [Homo sapiens]
evm.model.Chr10.1466	NP_001120800.1	73.51	0	34	ACADM	medium-chain specific acyl-CoA dehydrogenase, mitochondrial isoform b precursor [Homo sapiens]
evm.model.Chr10.1467	NP_036569.1	55.56	1e-38	23557	SNAPIN	SNARE-associated protein Snapin [Homo sapiens]
evm.model.Chr10.1468	NP_001118230.1	30.12	5e-12	124976	SPNS2	protein spinster homolog 2 [Homo sapiens]
evm.model.Chr10.1469	NP_002496.1	37.14	0.06	4800	NFYA	nuclear transcription factor Y subunit alpha isoform 1 [Homo sapiens]
evm.model.Chr10.147	NP_060697.4	56.7	0	55236	UBA6	ubiquitin-like modifier-activating enzyme 6 [Homo sapiens]
evm.model.Chr10.1470	NP_054891.2	49.59	2e-36	29085	PHPT1	14 kDa phosphohistidine phosphatase isoform 3 [Homo sapiens]
evm.model.Chr10.1471	XP_024308192.1	27.17	0.0007	64743	WDR13	WD repeat-containing protein 13 isoform X2 [Homo sapiens]
evm.model.Chr10.1472
evm.model.Chr10.1473	NP_005498.1	35.59	0.0007	1072	CFL1	cofilin-1 [Homo sapiens]
evm.model.Chr10.1474	NP_077729.1	28.95	5.6	9256	TSPOAP1	peripheral-type benzodiazepine receptor-associated protein 1 isoform b [Homo sapiens]
evm.model.Chr10.1475	NP_003783.1	69.59	2e-70	8721	EDF1	endothelial differentiation-related factor 1 isoform alpha [Homo sapiens]
evm.model.Chr10.1476	NP_001138434.1	28.77	4e-29	4795	NFKBIL1	NF-kappa-B inhibitor-like protein 1 isoform 3 [Homo sapiens]
evm.model.Chr10.1477	NP_612471.1	50.21	6e-77	116225	ZMYND19	zinc finger MYND domain-containing protein 19 [Homo sapiens]
evm.model.Chr10.1478	NP_054765.1	43.2	3e-25	28973	MRPS18B	28S ribosomal protein S18b, mitochondrial [Homo sapiens]
evm.model.Chr10.1479	XP_016866484.1	37.82	1e-24	5514	PPP1R10	serine/threonine-protein phosphatase 1 regulatory subunit 10 isoform X1 [Homo sapiens]
evm.model.Chr10.148	XP_016883516.1	34.91	1e-07	6714	SRC	proto-oncogene tyrosine-protein kinase Src isoform X1 [Homo sapiens]
evm.model.Chr10.1480.1	NP_001167618.1	55.51	1e-81	4010	LMX1B	LIM homeobox transcription factor 1-beta isoform 2 [Homo sapiens]
evm.model.Chr10.1481	NP_065899.1	33.33	5.7	57608	JCAD	junctional protein associated with coronary artery disease isoform 1 [Homo sapiens]
evm.model.Chr10.1482
evm.model.Chr10.1483
evm.model.Chr10.1484
evm.model.Chr10.1485	NP_001354685.1	45.57	1e-100	27342	RABGEF1	rab5 GDP/GTP exchange factor isoform m [Homo sapiens]
evm.model.Chr10.1486	NP_055319.1	29.33	0.001	27342	RABGEF1	rab5 GDP/GTP exchange factor isoform c [Homo sapiens]
evm.model.Chr10.1487	NP_001354685.1	41.82	3e-83	27342	RABGEF1	rab5 GDP/GTP exchange factor isoform m [Homo sapiens]
evm.model.Chr10.1488	NP_001337677.1	29.09	7	259232	NALCN	sodium leak channel non-selective protein isoform 1 [Homo sapiens]
evm.model.Chr10.1489	XP_006717081.1	30.19	0.021	23307	FKBP15	FK506-binding protein 15 isoform X1 [Homo sapiens]
evm.model.Chr10.149	NP_000680.2	67.14	0	216	ALDH1A1	retinal dehydrogenase 1 [Homo sapiens]
evm.model.Chr10.1490	XP_016872867.1	25	0.061	22897	CEP164	centrosomal protein of 164 kDa isoform X12 [Homo sapiens]
evm.model.Chr10.1491	XP_016872867.1	23.85	0.12	22897	CEP164	centrosomal protein of 164 kDa isoform X12 [Homo sapiens]
evm.model.Chr10.1492	XP_006717081.1	23	0.43	23307	FKBP15	FK506-binding protein 15 isoform X1 [Homo sapiens]
evm.model.Chr10.1493	XP_016861695.1	51.13	4e-155	285203	EOGT	EGF domain-specific O-linked N-acetylglucosamine transferase isoform X3 [Homo sapiens]
evm.model.Chr10.1494	XP_024306138.1	58.03	0	6296	ACSM3	acyl-coenzyme A synthetase ACSM3, mitochondrial isoform X4 [Homo sapiens]
evm.model.Chr10.1495	XP_011517331.1	46.47	6e-161	79813	EHMT1	histone-lysine N-methyltransferase EHMT1 isoform X14 [Homo sapiens]
evm.model.Chr10.1496	XP_005258073.1	32.56	2.3	57649	PHF12	PHD finger protein 12 isoform X4 [Homo sapiens]
evm.model.Chr10.1498	NP_005575.1	25	0.0007	4081	MAB21L1	putative nucleotidyltransferase MAB21L1 [Homo sapiens]
evm.model.Chr10.1499	XP_016865268.1	48.65	0.0001	6586	SLIT3	slit homolog 3 protein isoform X1 [Homo sapiens]
evm.model.Chr10.15	NP_112729.1	47.14	0	10087	CERT1	ceramide transfer protein isoform 2 [Homo sapiens]
evm.model.Chr10.150	NP_001269099.1	24.44	3.6	3813	KIR3DS1	killer cell immunoglobulin-like receptor 3DS1 isoform 2 precursor [Homo sapiens]
evm.model.Chr10.1500
evm.model.Chr10.1501	NP_055101.2	77.37	2e-108	23413	NCS1	neuronal calcium sensor 1 isoform 1 [Homo sapiens]
evm.model.Chr10.1502	NP_055101.2	65.95	8e-89	23413	NCS1	neuronal calcium sensor 1 isoform 1 [Homo sapiens]
evm.model.Chr10.1503	XP_005271280.1	54.88	3e-18	79871	RPAP2	putative RNA polymerase II subunit B1 CTD phosphatase RPAP2 isoform X5 [Homo sapiens]
evm.model.Chr10.1504	NP_005032.2	20.33	1.2	5551	PRF1	perforin-1 precursor [Homo sapiens]
evm.model.Chr10.1505	NP_439896.1	36.98	1e-76	116843	SLC18B1	MFS-type transporter SLC18B1 [Homo sapiens]
evm.model.Chr10.1506
evm.model.Chr10.1507	XP_011539548.1	68.79	2e-78	2672	GFI1	zinc finger protein Gfi-1 isoform X1 [Homo sapiens]
evm.model.Chr10.1508	XP_011517372.1	70.21	9e-63	8328	GFI1B	zinc finger protein Gfi-1b isoform X2 [Homo sapiens]
evm.model.Chr10.1509	XP_011517372.1	79.63	2e-94	8328	GFI1B	zinc finger protein Gfi-1b isoform X2 [Homo sapiens]
evm.model.Chr10.151	NP_001265429.1	26.35	4e-15	135	ADORA2A	adenosine receptor A2a [Homo sapiens]
evm.model.Chr10.1510
evm.model.Chr10.1511	NP_001305021.1	45.16	7e-23	375757	SWI5	DNA repair protein SWI5 homolog isoform 3 [Homo sapiens]
evm.model.Chr10.1512	NP_659482.3	37.55	2e-97	115948	ODAD3	outer dynein arm-docking complex subunit 3 isoform 1 [Homo sapiens]
evm.model.Chr10.1513	XP_016884516.1	29.67	0.83	8563	THOC5	THO complex subunit 5 homolog isoform X1 [Homo sapiens]
evm.model.Chr10.1514	NP_078805.3	62.5	0	79577	CDC73	parafibromin [Homo sapiens]
evm.model.Chr10.1515	NP_001348.2	54.14	0	1660	DHX9	ATP-dependent RNA helicase A [Homo sapiens]
evm.model.Chr10.1516	XP_006717316.1	59.51	0	6709	SPTAN1	spectrin alpha chain, non-erythrocytic 1 isoform X11 [Homo sapiens]
evm.model.Chr10.1517	NP_612370.3	39.84	2e-145	90678	LRSAM1	E3 ubiquitin-protein ligase LRSAM1 isoform 1 [Homo sapiens]
evm.model.Chr10.1518	NP_060056.1	26.45	3e-13	11094	CACFD1	calcium channel flower homolog isoform a [Homo sapiens]
evm.model.Chr10.1519.1	NP_057256.2	40.3	2e-72	10422	UBAC1	ubiquitin-associated domain-containing protein 1 [Homo sapiens]
evm.model.Chr10.152	NP_064555.2	48.32	6e-177	56926	NCLN	nicalin isoform 1 precursor [Homo sapiens]
evm.model.Chr10.1520	NP_057256.2	49.01	1e-54	10422	UBAC1	ubiquitin-associated domain-containing protein 1 [Homo sapiens]
evm.model.Chr10.1521	XP_016876867.1	33.33	4e-31	54813	KLHL28	kelch-like protein 28 isoform X5 [Homo sapiens]
evm.model.Chr10.1522	XP_011541416.1	35.75	0	11174	ADAMTS6	A disintegrin and metalloproteinase with thrombospondin motifs 6 isoform X1 [Homo sapiens]
evm.model.Chr10.1523	XP_011541424.1	34.56	4e-127	11174	ADAMTS6	A disintegrin and metalloproteinase with thrombospondin motifs 6 isoform X8 [Homo sapiens]
evm.model.Chr10.1524	NP_001026859.1	49.94	0	9373	PLAA	phospholipase A-2-activating protein isoform 1 [Homo sapiens]
evm.model.Chr10.1525	NP_000785.1	30.86	2e-34	1812	DRD1	D(1A) dopamine receptor [Homo sapiens]
evm.model.Chr10.1526	NP_000785.1	31.29	1e-33	1812	DRD1	D(1A) dopamine receptor [Homo sapiens]
evm.model.Chr10.1527	NP_000785.1	30.45	3e-32	1812	DRD1	D(1A) dopamine receptor [Homo sapiens]
evm.model.Chr10.1528	XP_006714928.1	28.86	4e-33	3274	HRH2	histamine H2 receptor isoform X2 [Homo sapiens]
evm.model.Chr10.1529	NP_001273339.1	26.86	5e-28	3360	HTR4	5-hydroxytryptamine receptor 4 isoform c [Homo sapiens]
evm.model.Chr10.153	NP_001138428.1	47.5	3e-22	284485	RIIAD1	RIIa domain-containing protein 1 [Homo sapiens]
evm.model.Chr10.1530	NP_000861.1	23.59	1e-08	3360	HTR4	5-hydroxytryptamine receptor 4 isoform b [Homo sapiens]
evm.model.Chr10.1531	NP_001157018.1	36.65	5e-34	11276	SYNRG	synergin gamma isoform 6 [Homo sapiens]
evm.model.Chr10.1532	NP_060671.3	60.91	1e-164	54662	TBC1D13	TBC1 domain family member 13 isoform a [Homo sapiens]
evm.model.Chr10.1533	NP_620412.1	41.67	2e-40	124540	MSI2	RNA-binding protein Musashi homolog 2 isoform a [Homo sapiens]
evm.model.Chr10.1534	XP_005257072.1	38.74	5e-32	124540	MSI2	RNA-binding protein Musashi homolog 2 isoform X2 [Homo sapiens]
evm.model.Chr10.1535	NP_852150.2	32.84	2e-87	84619	ZGPAT	zinc finger CCCH-type with G patch domain-containing protein isoform c [Homo sapiens]
evm.model.Chr10.1536	NP_056207.3	37.59	1e-20	56654	NPDC1	neural proliferation differentiation and control protein 1 precursor [Homo sapiens]
evm.model.Chr10.1537	NP_002284.3	40.11	0	3915	LAMC1	laminin subunit gamma-1 precursor [Homo sapiens]
evm.model.Chr10.1538	NP_951056.1	51.33	8e-32	25915	NDUFAF3	NADH dehydrogenase [ubiquinone] 1 alpha subcomplex assembly factor 3 isoform b [Homo sapiens]
evm.model.Chr10.1539.1	XP_005265184.1	31.91	1e-115	3913	LAMB2	laminin subunit beta-2 isoform X1 [Homo sapiens]
evm.model.Chr10.154	XP_016882296.1	33.79	6e-74	390928	ACP7	acid phosphatase type 7 isoform X1 [Homo sapiens]
evm.model.Chr10.1540	NP_002282.2	30.9	1e-120	3912	LAMB1	laminin subunit beta-1 precursor [Homo sapiens]
evm.model.Chr10.1541	NP_001273708.1	47.34	0	84253	GARNL3	GTPase-activating Rap/Ran-GAP domain-like protein 3 isoform b [Homo sapiens]
evm.model.Chr10.1542	NP_057413.2	46.05	4e-11	51460	SFMBT1	scm-like with four MBT domains protein 1 [Homo sapiens]
evm.model.Chr10.1543
evm.model.Chr10.1544	XP_011541692.1	45.35	1e-147	411	ARSB	arylsulfatase B isoform X1 [Homo sapiens]
evm.model.Chr10.1545	XP_011541692.1	46.42	9e-156	411	ARSB	arylsulfatase B isoform X1 [Homo sapiens]
evm.model.Chr10.1546	NP_065890.1	58.43	0	57599	WDR48	WD repeat-containing protein 48 isoform 1 [Homo sapiens]
evm.model.Chr10.1547	XP_005260056.1	50.85	8e-92	57153	SLC44A2	choline transporter-like protein 2 isoform X2 [Homo sapiens]
evm.model.Chr10.1548	NP_056449.1	41.46	2e-150	26128	KIFBP	KIF-binding protein [Homo sapiens]
evm.model.Chr10.1549	XP_016863439.1	30.92	3e-20	23321	TRIM2	tripartite motif-containing protein 2 isoform X5 [Homo sapiens]
evm.model.Chr10.155	XP_016882296.1	34.93	1e-72	390928	ACP7	acid phosphatase type 7 isoform X1 [Homo sapiens]
evm.model.Chr10.1550	XP_011508451.1	54.19	4e-41	92344	GORAB	RAB6-interacting golgin isoform X1 [Homo sapiens]
evm.model.Chr10.1551	XP_011534122.1	26.67	1.3	3908	LAMA2	laminin subunit alpha-2 isoform X2 [Homo sapiens]
evm.model.Chr10.1552	NP_001167453.1	35.47	4e-37	50515	CHST11	carbohydrate sulfotransferase 11 isoform 2 [Homo sapiens]
evm.model.Chr10.1553	NP_671517.1	45.65	1e-142	26027	ACOT11	acyl-coenzyme A thioesterase 11 isoform 2 [Homo sapiens]
evm.model.Chr10.1554	NP_001229241.1	24.78	0.12	220108	FAM124A	protein FAM124A isoform 2 [Homo sapiens]
evm.model.Chr10.1555	NP_008860.4	51.56	0	6499	SKIV2L	helicase SKI2W [Homo sapiens]
evm.model.Chr10.1556	XP_024309979.1	29.92	8e-66	7368	UGT8	2-hydroxyacylsphingosine 1-beta-galactosyltransferase isoform X1 [Homo sapiens]
evm.model.Chr10.1557	NP_001353151.1	28.09	1.8	1739	DLG1	disks large homolog 1 isoform 15 [Homo sapiens]
evm.model.Chr10.1558	NP_001373087.1	25.88	1e-24	287	ANK2	ankyrin-2 isoform 64 [Homo sapiens]
evm.model.Chr10.1559	XP_024306000.1	31.63	0.71	27327	TNRC6A	trinucleotide repeat-containing gene 6A protein isoform X6 [Homo sapiens]
evm.model.Chr10.156	NP_001471.2	34.65	9e-09	2587	GALR1	galanin receptor type 1 [Homo sapiens]
evm.model.Chr10.1560
evm.model.Chr10.1561	XP_016868138.1	28.57	5.2	79974	CPED1	cadherin-like and PC-esterase domain-containing protein 1 isoform X2 [Homo sapiens]
evm.model.Chr10.1562	NP_004173.1	42.76	4e-36	8409	UXT	protein UXT isoform 2 [Homo sapiens]
evm.model.Chr10.1563	NP_056271.3	45.94	5e-167	25920	NELFB	negative elongation factor B [Homo sapiens]
evm.model.Chr10.1564	NP_001158229.1	46.91	5e-45	9722	NOS1AP	carboxyl-terminal PDZ ligand of neuronal nitric oxide synthase protein isoform 3 [Homo sapiens]
evm.model.Chr10.1565	NP_001074001.1	38.73	6e-102	342125	TMC3	transmembrane channel-like protein 3 [Homo sapiens]
evm.model.Chr10.1566	XP_016874277.1	25	0.0002	120892	LRRK2	leucine-rich repeat serine/threonine-protein kinase 2 isoform X7 [Homo sapiens]
evm.model.Chr10.1568
evm.model.Chr10.1569	XP_024302038.1	26.23	7e-21	9765	ZFYVE16	zinc finger FYVE domain-containing protein 16 isoform X1 [Homo sapiens]
evm.model.Chr10.157	NP_057658.2	40	0.001	1813	DRD2	D(2) dopamine receptor isoform short [Homo sapiens]
evm.model.Chr10.1570	XP_016864915.1	25.16	5e-11	3274	HRH2	histamine H2 receptor isoform X1 [Homo sapiens]
evm.model.Chr10.1571	NP_000015.2	27.11	2e-14	154	ADRB2	beta-2 adrenergic receptor [Homo sapiens]
evm.model.Chr10.1572	NP_001273033.1	27.65	2e-25	1201	CLN3	battenin isoform b [Homo sapiens]
evm.model.Chr10.1573	NP_001273033.1	26.9	1e-22	1201	CLN3	battenin isoform b [Homo sapiens]
evm.model.Chr10.1574	NP_001273033.1	28.47	4e-29	1201	CLN3	battenin isoform b [Homo sapiens]
evm.model.Chr10.1575	NP_690849.1	31.75	9.2	166012	CHST13	carbohydrate sulfotransferase 13 precursor [Homo sapiens]
evm.model.Chr10.1576
evm.model.Chr10.1577	NP_077718.3	69.77	2e-101	374291	NDUFS7	NADH dehydrogenase [ubiquinone] iron-sulfur protein 7, mitochondrial isoform 1 [Homo sapiens]
evm.model.Chr10.1578	NP_001265429.1	24.23	3e-13	135	ADORA2A	adenosine receptor A2a [Homo sapiens]
evm.model.Chr10.1579	NP_997223.1	38.46	1e-34	254359	ZDHHC24	probable palmitoyltransferase ZDHHC24 isoform 1 [Homo sapiens]
evm.model.Chr10.158	XP_016882083.1	41.35	2e-19	27151	CPAMD8	C3 and PZP-like alpha-2-macroglobulin domain-containing protein 8 isoform X5 [Homo sapiens]
evm.model.Chr10.1580	NP_003586.3	48.79	1e-95	8459	TPST2	protein-tyrosine sulfotransferase 2 isoform 1 precursor [Homo sapiens]
evm.model.Chr10.1581	NP_848543.2	46.25	3e-15	89958	SAPCD2	suppressor APC domain-containing protein 2 [Homo sapiens]
evm.model.Chr10.1582	NP_001508.1	63.46	0	2968	GTF2H4	general transcription factor IIH subunit 4 [Homo sapiens]
evm.model.Chr10.1583	NP_001597.2	48.92	0	20	ABCA2	ATP-binding cassette sub-family A member 2 isoform a [Homo sapiens]
evm.model.Chr10.1584	NP_997698.1	49.96	0	20	ABCA2	ATP-binding cassette sub-family A member 2 isoform b [Homo sapiens]
evm.model.Chr10.1585	XP_005249419.1	64.24	0	7407	VARS1	valine--tRNA ligase isoform X1 [Homo sapiens]
evm.model.Chr10.1586	NP_777572.2	50.94	1e-167	158584	FAAH2	fatty-acid amide hydrolase 2 isoform 1 [Homo sapiens]
evm.model.Chr10.1587	NP_060531.2	74.64	6e-106	55119	PRPF38B	pre-mRNA-splicing factor 38B isoform a [Homo sapiens]
evm.model.Chr10.1588	XP_016864072.1	42.5	3.8	729830	FHIP1A	FHF complex subunit HOOK interacting protein 1A isoform X2 [Homo sapiens]
evm.model.Chr10.1589	NP_001274420.1	31.15	0.039	200424	TET3	methylcytosine dioxygenase TET3 isoform 1 [Homo sapiens]
evm.model.Chr10.159	XP_011526227.1	34.45	3e-76	27151	CPAMD8	C3 and PZP-like alpha-2-macroglobulin domain-containing protein 8 isoform X7 [Homo sapiens]
evm.model.Chr10.1590	NP_001374078.1	34.43	4e-52	23102	TBC1D2B	TBC1 domain family member 2B isoform j [Homo sapiens]
evm.model.Chr10.1592	NP_068587.1	56.3	0	60482	SLC5A7	high affinity choline transporter 1 isoform a [Homo sapiens]
evm.model.Chr10.1593	NP_068587.1	60.31	0	60482	SLC5A7	high affinity choline transporter 1 isoform a [Homo sapiens]
evm.model.Chr10.1594	NP_775804.2	27.25	6e-63	163589	TDRD5	tudor domain-containing protein 5 isoform 2 [Homo sapiens]
evm.model.Chr10.1595	XP_006719267.1	52.19	2e-61	11066	SNRNP35	U11/U12 small nuclear ribonucleoprotein 35 kDa protein isoform X2 [Homo sapiens]
evm.model.Chr10.1596	NP_597728.1	35.19	0.007	170954	PPP1R18	phostensin [Homo sapiens]
evm.model.Chr10.1597	NP_037498.1	44.16	0	29882	ANAPC2	anaphase-promoting complex subunit 2 [Homo sapiens]
evm.model.Chr10.1598	XP_011526185.1	36.46	4e-13	256126	SYCE2	synaptonemal complex central element protein 2 isoform X3 [Homo sapiens]
evm.model.Chr10.1599	XP_016856414.1	36.09	3e-133	255631	COL24A1	collagen alpha-1(XXIV) chain isoform X1 [Homo sapiens]
evm.model.Chr10.16	NP_001350084.1	30.23	0.052	93594	TBC1D31	TBC1 domain family member 31 isoform 11 [Homo sapiens]
evm.model.Chr10.160	XP_011526222.1	37.93	1e-06	27151	CPAMD8	C3 and PZP-like alpha-2-macroglobulin domain-containing protein 8 isoform X4 [Homo sapiens]
evm.model.Chr10.1600	NP_001230741.1	47.98	0	774	CACNA1B	voltage-dependent N-type calcium channel subunit alpha-1B isoform 2 [Homo sapiens]
evm.model.Chr10.1601	NP_001167551.1	50.17	7e-170	773	CACNA1A	voltage-dependent P/Q-type calcium channel subunit alpha-1A isoform 5 [Homo sapiens]
evm.model.Chr10.1603_evm.model.Chr10.1602	NP_001231855.1	57.58	0	9128	PRPF4	U4/U6 small nuclear ribonucleoprotein Prp4 isoform 2 [Homo sapiens]
evm.model.Chr10.1604	NP_115785.1	34.1	5e-65	65018	PINK1	serine/threonine-protein kinase PINK1, mitochondrial precursor [Homo sapiens]
evm.model.Chr10.1605	NP_001231855.1	48.35	4e-14	9128	PRPF4	U4/U6 small nuclear ribonucleoprotein Prp4 isoform 2 [Homo sapiens]
evm.model.Chr10.1606	NP_115785.1	34.03	3e-66	65018	PINK1	serine/threonine-protein kinase PINK1, mitochondrial precursor [Homo sapiens]
evm.model.Chr10.1607.1	NP_068745.2	35.93	3e-29	60529	ALX4	homeobox protein aristaless-like 4 [Homo sapiens]
evm.model.Chr10.1608	NP_060207.2	28.65	2e-37	54874	FNBP1L	formin-binding protein 1-like isoform 2 [Homo sapiens]
evm.model.Chr10.1609	NP_001336376.1	29.26	5e-19	56267	KYAT3	kynurenine--oxoglutarate transaminase 3 isoform 2 [Homo sapiens]
evm.model.Chr10.161	XP_011526227.1	34.58	3e-75	27151	CPAMD8	C3 and PZP-like alpha-2-macroglobulin domain-containing protein 8 isoform X7 [Homo sapiens]
evm.model.Chr10.1610	NP_775183.1	25	2	53828	FXYD4	FXYD domain-containing ion transport regulator 4 precursor [Homo sapiens]
evm.model.Chr10.1611	XP_011507889.1	48.56	7e-100	4921	DDR2	discoidin domain-containing receptor 2 isoform X1 [Homo sapiens]
evm.model.Chr10.1612	NP_001370.1	56.59	0	1786	DNMT1	DNA (cytosine-5)-methyltransferase 1 isoform b [Homo sapiens]
evm.model.Chr10.1613	NP_001353698.1	29.25	2e-102	55732	C1orf112	uncharacterized protein C1orf112 isoform 7 [Homo sapiens]
evm.model.Chr10.1614	NP_001273942.1	46.05	1e-32	152007	GLIPR2	Golgi-associated plant pathogenesis-related protein 1 isoform e [Homo sapiens]
evm.model.Chr10.1615.2	XP_011530516.1	25.93	5e-21	7092	TLL1	tolloid-like protein 1 isoform X3 [Homo sapiens]
evm.model.Chr10.1616	XP_005250290.1	43.82	2e-97	23008	KLHDC10	kelch domain-containing protein 10 isoform X1 [Homo sapiens]
evm.model.Chr10.1617	NP_060272.3	39.48	2e-175	54919	DNAAF5	dynein axonemal assembly factor 5 [Homo sapiens]
evm.model.Chr10.1618	XP_016859845.1	80	2e-95	53938	PPIL3	peptidyl-prolyl cis-trans isomerase-like 3 isoform X2 [Homo sapiens]
evm.model.Chr10.1619	XP_005249072.1	52.25	0	2794	GNL1	guanine nucleotide-binding protein-like 1 isoform X1 [Homo sapiens]
evm.model.Chr10.162	XP_011526226.1	32.98	1e-21	27151	CPAMD8	C3 and PZP-like alpha-2-macroglobulin domain-containing protein 8 isoform X6 [Homo sapiens]
evm.model.Chr10.1620	NP_001157782.1	31.6	1e-36	730112	FAM166B	protein FAM166B isoform 1 [Homo sapiens]
evm.model.Chr10.1621.1	NP_057342.2	29	8e-05	51441	YTHDF2	YTH domain-containing family protein 2 isoform 1 [Homo sapiens]
evm.model.Chr10.1622	NP_001398.2	29.21	8e-71	1951	CELSR3	cadherin EGF LAG seven-pass G-type receptor 3 precursor [Homo sapiens]
evm.model.Chr10.1623	NP_004780.3	49.33	4e-11	9355	LHX2	LIM/homeobox protein Lhx2 [Homo sapiens]
evm.model.Chr10.1624	XP_011508083.2	54.61	1e-97	56956	LHX9	LIM/homeobox protein Lhx9 isoform X1 [Homo sapiens]
evm.model.Chr10.1625	NP_001019765.1	44.74	2e-15	388722	C1orf53	uncharacterized protein C1orf53 [Homo sapiens]
evm.model.Chr10.1626	XP_024305946.1	22.77	0.002	197257	LDHD	probable D-lactate dehydrogenase, mitochondrial isoform X5 [Homo sapiens]
evm.model.Chr10.1627	NP_001335119.1	46.39	4e-73	26468	LHX6	LIM/homeobox protein Lhx6 isoform 6 [Homo sapiens]
evm.model.Chr10.1628	XP_016867694.1	26.87	0.24	401399	PRRT4	proline-rich transmembrane protein 4 isoform X1 [Homo sapiens]
evm.model.Chr10.1629	NP_056073.1	38.26	2e-178	23307	FKBP15	FK506-binding protein 15 [Homo sapiens]
evm.model.Chr10.163	XP_011526227.1	38.14	4e-57	27151	CPAMD8	C3 and PZP-like alpha-2-macroglobulin domain-containing protein 8 isoform X7 [Homo sapiens]
evm.model.Chr10.1630	NP_005737.1	56.21	0	10135	NAMPT	nicotinamide phosphoribosyltransferase precursor [Homo sapiens]
evm.model.Chr10.1631
evm.model.Chr10.1632	NP_005949.1	30.61	7e-32	4543	MTNR1A	melatonin receptor type 1A [Homo sapiens]
evm.model.Chr10.1633	NP_004215.2	28.66	3e-13	9248	GPR50	melatonin-related receptor [Homo sapiens]
evm.model.Chr10.1634
evm.model.Chr10.1635	NP_000015.2	25.57	2e-28	154	ADRB2	beta-2 adrenergic receptor [Homo sapiens]
evm.model.Chr10.1636	NP_079533.2	41.94	8e-174	80736	SLC44A4	choline transporter-like protein 4 isoform 1 [Homo sapiens]
evm.model.Chr10.1637	XP_011517557.1	25.49	5e-51	9919	SEC16A	protein transport protein Sec16A isoform X9 [Homo sapiens]
evm.model.Chr10.1638	XP_016859908.1	29.55	4.1	55137	FIGN	fidgetin isoform X1 [Homo sapiens]
evm.model.Chr10.1639	XP_016870064.1	38.64	4e-08	246184	CDC26	anaphase-promoting complex subunit CDC26 isoform X1 [Homo sapiens]
evm.model.Chr10.164	NP_071423.4	42.83	2e-121	64097	EPB41L4A	band 4.1-like protein 4A isoform 2 [Homo sapiens]
evm.model.Chr10.1640	XP_006710410.1	48.74	1e-62	127253	TYW3	tRNA wybutosine-synthesizing protein 3 homolog isoform X1 [Homo sapiens]
evm.model.Chr10.1641	NP_001252.1	70.4	0	1025	CDK9	cyclin-dependent kinase 9 [Homo sapiens]
evm.model.Chr10.1642	NP_001358366.1	37.04	3e-53	10554	AGPAT1	1-acyl-sn-glycerol-3-phosphate acyltransferase alpha isoform 2 [Homo sapiens]
evm.model.Chr10.1643	XP_011528243.1	22.46	9e-50	150365	MEI1	meiosis inhibitor protein 1 isoform X8 [Homo sapiens]
evm.model.Chr10.1644	NP_001333480.1	30.95	0.045	84456	L3MBTL3	lethal(3)malignant brain tumor-like protein 3 isoform b [Homo sapiens]
evm.model.Chr10.1645	NP_004735.2	33.33	0.007	9227	LRAT	lecithin retinol acyltransferase precursor [Homo sapiens]
evm.model.Chr10.1646	NP_001363083.1	45.53	2e-103	26009	ZZZ3	ZZ-type zinc finger-containing protein 3 isoform 3 [Homo sapiens]
evm.model.Chr10.1647	NP_848545.1	31.41	7e-21	115123	MARCHF3	E3 ubiquitin-protein ligase MARCHF3 [Homo sapiens]
evm.model.Chr10.1648	XP_024309746.1	35.12	2e-95	2560	GABRB1	gamma-aminobutyric acid receptor subunit beta-1 isoform X1 [Homo sapiens]
evm.model.Chr10.1649	NP_001766.2	30.5	6e-33	952	CD38	ADP-ribosyl cyclase/cyclic ADP-ribose hydrolase 1 [Homo sapiens]
evm.model.Chr10.165	NP_776216.1	30.03	4e-68	10892	MALT1	mucosa-associated lymphoid tissue lymphoma translocation protein 1 isoform b [Homo sapiens]
evm.model.Chr10.1650	NP_114141.2	39.77	3e-14	83872	HMCN1	hemicentin-1 precursor [Homo sapiens]
evm.model.Chr10.1652	NP_004985.2	49.56	1e-22	4318	MMP9	matrix metalloproteinase-9 preproprotein [Homo sapiens]
evm.model.Chr10.1653
evm.model.Chr10.1654_evm.model.Chr10.1655	NP_001293058.2	46.49	4e-24	2335	FN1	fibronectin isoform 8 precursor [Homo sapiens]
evm.model.Chr10.1656	NP_001297250.1	35.62	7e-18	4240	MFGE8	lactadherin isoform e [Homo sapiens]
evm.model.Chr10.1657	NP_001127835.2	21.48	5.9	282996	RBM20	RNA-binding protein 20 [Homo sapiens]
evm.model.Chr10.1658	NP_001093646.1	31.48	1.9	29911	HOOK2	protein Hook homolog 2 isoform 2 [Homo sapiens]
evm.model.Chr10.1659	XP_016857915.1	37.27	3e-96	8317	CDC7	cell division cycle 7-related protein kinase isoform X2 [Homo sapiens]
evm.model.Chr10.166	NP_776216.1	30.06	1e-72	10892	MALT1	mucosa-associated lymphoid tissue lymphoma translocation protein 1 isoform b [Homo sapiens]
evm.model.Chr10.1660	NP_689777.3	29.28	0	157680	VPS13B	vacuolar protein sorting-associated protein 13B isoform 1 [Homo sapiens]
evm.model.Chr10.1661	XP_005245273.1	66.94	8e-57	4817	NIT1	deaminated glutathione amidase isoform X3 [Homo sapiens]
evm.model.Chr10.1662	NP_689777.3	32.86	9e-06	157680	VPS13B	vacuolar protein sorting-associated protein 13B isoform 1 [Homo sapiens]
evm.model.Chr10.1663	XP_005245273.1	52.17	6e-105	4817	NIT1	deaminated glutathione amidase isoform X3 [Homo sapiens]
evm.model.Chr10.1664	XP_011508500.1	38.05	1e-77	9857	CEP350	centrosome-associated protein 350 isoform X5 [Homo sapiens]
evm.model.Chr10.1665	XP_006710652.1	54.85	0	29899	GPSM2	G-protein-signaling modulator 2 isoform X2 [Homo sapiens]
evm.model.Chr10.1666	XP_016878984.1	26.47	0.24	57465	TBC1D24	TBC1 domain family member 24 isoform X2 [Homo sapiens]
evm.model.Chr10.1667	NP_001037850.1	30.39	1e-23	65062	TMEM237	transmembrane protein 237 isoform a [Homo sapiens]
evm.model.Chr10.1668	NP_003926.1	69.26	0	8940	TOP3B	DNA topoisomerase 3-beta-1 isoform 1 [Homo sapiens]
evm.model.Chr10.1669	NP_001129585.1	44.43	0	10585	POMT1	protein O-mannosyl-transferase 1 isoform b [Homo sapiens]
evm.model.Chr10.167	NP_001001551.2	40.44	3e-39	414328	IDNK	probable gluconokinase isoform 1 [Homo sapiens]
evm.model.Chr10.1670	NP_038474.2	45.78	8e-111	23608	MKRN1	E3 ubiquitin-protein ligase makorin-1 isoform 1 [Homo sapiens]
evm.model.Chr10.1671	NP_008910.2	50.49	3e-98	7922	SLC39A7	zinc transporter SLC39A7 isoform 1 precursor [Homo sapiens]
evm.model.Chr10.1672	NP_003163.1	51.85	4e-83	6834	SURF1	surfeit locus protein 1 isoform 1 [Homo sapiens]
evm.model.Chr10.1673	NP_055075.1	50.88	4e-33	10471	PFDN6	prefoldin subunit 6 [Homo sapiens]
evm.model.Chr10.1674	NP_005140.1	34.49	2e-44	9095	TBX19	T-box transcription factor TBX19 [Homo sapiens]
evm.model.Chr10.1675	NP_001284600.1	36.54	9e-128	23179	RGL1	ral guanine nucleotide dissociation stimulator-like 1 isoform 3 [Homo sapiens]
evm.model.Chr10.1676	NP_004896.1	47.25	6e-63	9588	PRDX6	peroxiredoxin-6 [Homo sapiens]
evm.model.Chr10.1677	NP_000129.3	30.95	1.2	2200	FBN1	fibrillin-1 preproprotein [Homo sapiens]
evm.model.Chr10.1678	NP_000055.2	25.53	6e-138	718	C3	complement C3 preproprotein [Homo sapiens]
evm.model.Chr10.1679	XP_005272257.1	69.73	0	445	ASS1	argininosuccinate synthase isoform X3 [Homo sapiens]
evm.model.Chr10.168	NP_001309879.1	47.03	1e-109	84978	FRMD5	FERM domain-containing protein 5 isoform 7 [Homo sapiens]
evm.model.Chr10.1680	XP_011508340.1	41.6	6e-60	83872	HMCN1	hemicentin-1 isoform X1 [Homo sapiens]
evm.model.Chr10.1681	NP_690850.2	39.21	8e-114	255631	COL24A1	collagen alpha-1(XXIV) chain isoform 1 precursor [Homo sapiens]
evm.model.Chr10.1682	XP_011510902.1	31.43	0.052	23355	VPS8	vacuolar protein sorting-associated protein 8 homolog isoform X6 [Homo sapiens]
evm.model.Chr10.1683	NP_001851.1	26.47	0.003	1318	SLC31A2	probable low affinity copper uptake protein 2 [Homo sapiens]
evm.model.Chr10.1684	NP_783860.1	35.18	5e-61	143425	SYT9	synaptotagmin-9 [Homo sapiens]
evm.model.Chr10.1685	NP_001004353.2	28.23	1e-10	441476	STPG3	protein STPG3 isoform c [Homo sapiens]
evm.model.Chr10.1686	NP_001334654.1	22.43	2e-16	10531	PITRM1	presequence protease, mitochondrial isoform 4 precursor [Homo sapiens]
evm.model.Chr10.1687	NP_598001.1	83.57	4e-178	140609	NEK7	serine/threonine-protein kinase Nek7 [Homo sapiens]
evm.model.Chr10.1688	NP_001338016.1	43	1e-88	254102	EHBP1L1	EH domain-binding protein 1-like protein 1 isoform 2 [Homo sapiens]
evm.model.Chr10.1689	NP_057406.2	88.37	8e-139	51552	RAB14	ras-related protein Rab-14 [Homo sapiens]
evm.model.Chr10.169	NP_001952.1	76.92	0	1938	EEF2	elongation factor 2 [Homo sapiens]
evm.model.Chr10.1690	XP_016859046.1	24.78	0.37	200373	CFAP221	cilia- and flagella-associated protein 221 isoform X5 [Homo sapiens]
evm.model.Chr10.1691	XP_016855863.1	30.25	2e-29	148362	BROX	BRO1 domain-containing protein BROX isoform X1 [Homo sapiens]
evm.model.Chr10.1692	NP_001106175.1	44.54	2e-20	11023	VAX1	ventral anterior homeobox 1 isoform a [Homo sapiens]
evm.model.Chr10.1693	XP_016870301.1	38.49	1e-37	54461	FBXW5	F-box/WD repeat-containing protein 5 isoform X3 [Homo sapiens]
evm.model.Chr10.1694	XP_016870301.1	37.14	1e-27	54461	FBXW5	F-box/WD repeat-containing protein 5 isoform X3 [Homo sapiens]
evm.model.Chr10.1695	XP_016866783.1	30.85	2e-30	7917	BAG6	large proline-rich protein BAG6 isoform X13 [Homo sapiens]
evm.model.Chr10.1696	NP_733793.2	23.53	0.047	9462	RASAL2	ras GTPase-activating protein nGAP isoform 2 [Homo sapiens]
evm.model.Chr10.1697	NP_004832.1	29.59	0.22	9462	RASAL2	ras GTPase-activating protein nGAP isoform 1 [Homo sapiens]
evm.model.Chr10.1698	NP_150647.2	25.23	3e-15	148	ADRA1A	alpha-1A adrenergic receptor isoform 4 [Homo sapiens]
evm.model.Chr10.1699	NP_998758.1	48.81	7e-21	1733	DIO1	type I iodothyronine deiodinase isoform b [Homo sapiens]
evm.model.Chr10.17	NP_000752.2	32.54	3e-76	1544	CYP1A2	cytochrome P450 1A2 [Homo sapiens]
evm.model.Chr10.170	NP_001034200.1	34.9	2e-132	131405	TRIM71	E3 ubiquitin-protein ligase TRIM71 [Homo sapiens]
evm.model.Chr10.1700	NP_000783.2	35.65	4e-41	1733	DIO1	type I iodothyronine deiodinase isoform a [Homo sapiens]
evm.model.Chr10.1701	NP_671732.3	24.75	7.4	259249	MRGPRX1	mas-related G-protein coupled receptor member X1 [Homo sapiens]
evm.model.Chr10.1702	XP_016873489.1	42.48	6e-108	55572	FOXRED1	FAD-dependent oxidoreductase domain-containing protein 1 isoform X1 [Homo sapiens]
evm.model.Chr10.1703	NP_036606.2	59.35	1e-104	7371	UCK2	uridine-cytidine kinase 2 isoform 1 [Homo sapiens]
evm.model.Chr10.1704	NP_078831.4	30.34	1e-30	26233	FBXL6	F-box/LRR-repeat protein 6 isoform 2 [Homo sapiens]
evm.model.Chr10.1705	NP_036294.2	29.37	4e-42	26233	FBXL6	F-box/LRR-repeat protein 6 isoform 1 [Homo sapiens]
evm.model.Chr10.1706	NP_001482.1	38.76	6e-60	2651	GCNT2	N-acetyllactosaminide beta-1,6-N-acetylglucosaminyl-transferase isoform B [Homo sapiens]
evm.model.Chr10.1707	XP_024303707.1	70.74	0	26985	AP3M1	AP-3 complex subunit mu-1 isoform X1 [Homo sapiens]
evm.model.Chr10.1708.1	XP_011514741.1	31.88	10	57541	ZNF398	zinc finger protein 398 isoform X1 [Homo sapiens]
evm.model.Chr10.1709	NP_003213.1	27.95	2e-06	7022	TFAP2C	transcription factor AP-2 gamma [Homo sapiens]
evm.model.Chr10.171	NP_054733.2	33.33	0.059	23020	SNRNP200	U5 small nuclear ribonucleoprotein 200 kDa helicase [Homo sapiens]
evm.model.Chr10.1710	XP_016864325.1	45.94	5e-84	9255	AIMP1	aminoacyl tRNA synthase complex-interacting multifunctional protein 1 isoform X1 [Homo sapiens]
evm.model.Chr10.1712	NP_005032.2	27.27	0.16	5551	PRF1	perforin-1 precursor [Homo sapiens]
evm.model.Chr10.1713.1	NP_036564.3	33.93	0.052	9869	SETDB1	histone-lysine N-methyltransferase SETDB1 isoform 2 [Homo sapiens]
evm.model.Chr10.1715	NP_005032.2	31.03	0.047	5551	PRF1	perforin-1 precursor [Homo sapiens]
evm.model.Chr10.1716	NP_057147.2	55.87	7e-52	51020	HDDC2	5'-deoxynucleotidase HDDC2 [Homo sapiens]
evm.model.Chr10.1717	XP_016870586.1	38.56	1e-67	7248	TSC1	hamartin isoform X1 [Homo sapiens]
evm.model.Chr10.1718	NP_000266.2	51.47	3e-160	4948	OCA2	P protein isoform 1 [Homo sapiens]
evm.model.Chr10.1719	NP_060384.3	32.73	0.002	55009	FAM174C	protein FAM174C precursor [Homo sapiens]
evm.model.Chr10.172	NP_001139021.1	29.46	5e-15	81567	TXNDC5	thioredoxin domain-containing protein 5 isoform 3 [Homo sapiens]
evm.model.Chr10.1720	XP_011508340.1	39.72	2e-39	83872	HMCN1	hemicentin-1 isoform X1 [Homo sapiens]
evm.model.Chr10.1721	NP_060384.3	34.21	0.018	55009	FAM174C	protein FAM174C precursor [Homo sapiens]
evm.model.Chr10.1722	NP_114141.2	32.96	0	83872	HMCN1	hemicentin-1 precursor [Homo sapiens]
evm.model.Chr10.1723	NP_001132914.2	41.04	1e-134	158135	TTLL11	tubulin polyglutamylase TTLL11 isoform a [Homo sapiens]
evm.model.Chr10.1724	NP_001336377.1	54.85	2e-164	56267	KYAT3	kynurenine--oxoglutarate transaminase 3 isoform 1 [Homo sapiens]
evm.model.Chr10.1725	NP_003039.2	51.88	8e-172	6549	SLC9A2	sodium/hydrogen exchanger 2 precursor [Homo sapiens]
evm.model.Chr10.1726	NP_001073970.1	32.47	2e-13	79064	TMEM223	transmembrane protein 223 [Homo sapiens]
evm.model.Chr10.1727	NP_000670.1	31.83	3e-37	147	ADRA1B	alpha-1B adrenergic receptor [Homo sapiens]
evm.model.Chr10.1728	NP_001035262.2	31.12	1e-41	3360	HTR4	5-hydroxytryptamine receptor 4 isoform d [Homo sapiens]
evm.model.Chr10.1729	NP_001265429.1	30.91	2e-32	135	ADORA2A	adenosine receptor A2a [Homo sapiens]
evm.model.Chr10.173	NP_057049.5	53.33	1e-40	51079	NDUFA13	NADH dehydrogenase [ubiquinone] 1 alpha subcomplex subunit 13 [Homo sapiens]
evm.model.Chr10.1730	NP_001354426.1	34.71	1e-37	91526	ANKRD44	serine/threonine-protein phosphatase 6 regulatory ankyrin repeat subunit B isoform E [Homo sapiens]
evm.model.Chr10.1731	XP_024310044.1	21.83	7e-45	8842	PROM1	prominin-1 isoform X10 [Homo sapiens]
evm.model.Chr10.1732	NP_001240658.1	23.26	8e-12	59350	RXFP1	relaxin receptor 1 isoform 4 [Homo sapiens]
evm.model.Chr10.1734	NP_878272.1	49.31	7e-70	57820	CCNB1IP1	E3 ubiquitin-protein ligase CCNB1IP1 [Homo sapiens]
evm.model.Chr10.1735	NP_057005.1	63.01	1e-28	51596	CUTA	protein CutA isoform 2 precursor [Homo sapiens]
evm.model.Chr10.1738	NP_001307644.1	27.08	2e-08	8915	BCL10	B-cell lymphoma/leukemia 10 isoform 2 [Homo sapiens]
evm.model.Chr10.1739	XP_016866788.1	35.44	8e-12	7936	NELFE	negative elongation factor E isoform X3 [Homo sapiens]
evm.model.Chr10.174	NP_940936.2	21.13	0.15	374877	TEX45	testis-expressed protein 45 [Homo sapiens]
evm.model.Chr10.1740	NP_689785.1	46.23	3e-159	158067	AK8	adenylate kinase 8 isoform 1 [Homo sapiens]
evm.model.Chr10.1741	NP_001269886.1	36.55	6e-51	389799	CFAP77	cilia- and flagella-associated protein 77 isoform 2 [Homo sapiens]
evm.model.Chr10.1742	NP_064572.2	47.42	1e-89	56941	HMCES	abasic site processing protein HMCES isoform a [Homo sapiens]
evm.model.Chr10.1743	NP_006247.1	53.05	0	5586	PKN2	serine/threonine-protein kinase N2 isoform 1 [Homo sapiens]
evm.model.Chr10.1744	NP_777591.4	24.71	0.082	253635	GPATCH11	G patch domain-containing protein 11 isoform 1 [Homo sapiens]
evm.model.Chr10.1745	NP_003456.1	30	0.051	1118	CHIT1	chitotriosidase-1 isoform 1 precursor [Homo sapiens]
evm.model.Chr10.1746	NP_006404.1	36.08	6e-55	10556	RPP30	ribonuclease P protein subunit p30 isoform b [Homo sapiens]
evm.model.Chr10.1747	NP_001048.2	29.49	2e-24	6865	TACR2	substance-K receptor [Homo sapiens]
evm.model.Chr10.1748	NP_000055.2	26.99	4e-148	718	C3	complement C3 preproprotein [Homo sapiens]
evm.model.Chr10.1749	NP_620687.2	35.33	8e-173	170690	ADAMTS16	A disintegrin and metalloproteinase with thrombospondin motifs 16 preproprotein [Homo sapiens]
evm.model.Chr10.175	NP_055551.1	56.34	3e-14	9768	PCLAF	PCNA-associated factor isoform 1 [Homo sapiens]
evm.model.Chr10.1750	NP_004879.1	49.57	6e-32	9550	ATP6V1G1	V-type proton ATPase subunit G 1 [Homo sapiens]
evm.model.Chr10.1751	NP_079414.3	33.33	2e-20	80209	PROSER1	proline and serine-rich protein 1 isoform 1 [Homo sapiens]
evm.model.Chr10.1752	XP_005257875.1	46.72	0	9400	RECQL5	ATP-dependent DNA helicase Q5 isoform X1 [Homo sapiens]
evm.model.Chr10.1753.1	XP_011508103.1	32.68	3e-101	57147	SCYL3	protein-associating with the carboxyl-terminal domain of ezrin isoform X1 [Homo sapiens]
evm.model.Chr10.1754	XP_016856643.1	27.52	4e-100	343099	CCDC18	coiled-coil domain-containing protein 18 isoform X1 [Homo sapiens]
evm.model.Chr10.1755	NP_000960.2	68.9	8e-143	6125	RPL5	60S ribosomal protein L5 [Homo sapiens]
evm.model.Chr10.1756_evm.model.Chr10.1757	XP_005246964.1	29.79	7e-57	843	CASP10	caspase-10 isoform X1 [Homo sapiens]
evm.model.Chr10.1758	XP_011507649.1	30.86	9e-24	2329	FMO4	dimethylaniline monooxygenase [N-oxide-forming] 4 isoform X3 [Homo sapiens]
evm.model.Chr10.1759	XP_011507649.1	26.79	1e-26	2329	FMO4	dimethylaniline monooxygenase [N-oxide-forming] 4 isoform X3 [Homo sapiens]
evm.model.Chr10.176	NP_004375.2	69.28	0	1456	CSNK1G3	casein kinase I isoform gamma-3 isoform 1 [Homo sapiens]
evm.model.Chr10.1760	XP_011507649.1	32.69	3e-27	2329	FMO4	dimethylaniline monooxygenase [N-oxide-forming] 4 isoform X3 [Homo sapiens]
evm.model.Chr10.1761	XP_016874703.1	32.44	3e-40	2842	GPR19	probable G-protein coupled receptor 19 isoform X1 [Homo sapiens]
evm.model.Chr10.1762	NP_056341.1	49.35	1e-150	25999	CLIP3	CAP-Gly domain-containing linker protein 3 [Homo sapiens]
evm.model.Chr10.1763	NP_942093.1	45.41	0	63926	ANKEF1	ankyrin repeat and EF-hand domain-containing protein 1 isoform 1 [Homo sapiens]
evm.model.Chr10.1764	NP_057143.1	74.17	6e-81	51645	PPIL1	peptidyl-prolyl cis-trans isomerase-like 1 [Homo sapiens]
evm.model.Chr10.1765	XP_016855804.1	30.14	4	128025	WDR64	WD repeat-containing protein 64 isoform X2 [Homo sapiens]
evm.model.Chr10.1766	NP_740754.1	29.69	1e-76	8195	MKKS	McKusick-Kaufman/Bardet-Biedl syndromes putative chaperonin isoform 1 [Homo sapiens]
evm.model.Chr10.1767	NP_057149.1	50.53	6e-30	51021	MRPS16	28S ribosomal protein S16, mitochondrial [Homo sapiens]
evm.model.Chr10.1768	XP_005267105.1	38.54	3e-67	55862	ECHDC1	ethylmalonyl-CoA decarboxylase isoform X1 [Homo sapiens]
evm.model.Chr10.1769	NP_003156.1	59.52	0	6812	STXBP1	syntaxin-binding protein 1 isoform a [Homo sapiens]
evm.model.Chr10.177	XP_011516093.1	35.48	0	203238	CCDC171	coiled-coil domain-containing protein 171 isoform X5 [Homo sapiens]
evm.model.Chr10.1770	NP_008955.1	42.9	3e-74	11070	TMEM115	transmembrane protein 115 [Homo sapiens]
evm.model.Chr10.1771
evm.model.Chr10.1772	NP_444264.1	23.17	1e-11	10886	NPFFR2	neuropeptide FF receptor 2 isoform 2 [Homo sapiens]
evm.model.Chr10.1774	XP_024310033.1	29.29	3.5	85460	ZNF518B	zinc finger protein 518B isoform X1 [Homo sapiens]
evm.model.Chr10.1776	XP_006722058.1	39.19	0	57674	RNF213	E3 ubiquitin-protein ligase RNF213 isoform X1 [Homo sapiens]
evm.model.Chr10.1777	NP_660304.1	61.95	8e-44	131118	DNAJC19	mitochondrial import inner membrane translocase subunit TIM14 isoform 1 [Homo sapiens]
evm.model.Chr10.1778	NP_001824.1	46.91	6e-47	1211	CLTA	clathrin light chain A isoform a [Homo sapiens]
evm.model.Chr10.1779	XP_011509998.1	31.37	1e-22	666	BOK	bcl-2-related ovarian killer protein isoform X1 [Homo sapiens]
evm.model.Chr10.178	NP_002377.4	27.61	5e-17	4157	MC1R	melanocyte-stimulating hormone receptor [Homo sapiens]
evm.model.Chr10.1780	NP_001101.1	36.8	7e-147	102	ADAM10	disintegrin and metalloproteinase domain-containing protein 10 isoform 1 preproprotein [Homo sapiens]
evm.model.Chr10.1781	NP_071381.1	45.91	1e-154	63929	XPNPEP3	xaa-Pro aminopeptidase 3 isoform 1 [Homo sapiens]
evm.model.Chr10.1782	NP_003016.1	41.73	4e-88	6455	SH3GL1	endophilin-A2 isoform 1 [Homo sapiens]
evm.model.Chr10.1783	NP_001157739.1	50.32	2e-162	9277	WDR46	WD repeat-containing protein 46 isoform 2 [Homo sapiens]
evm.model.Chr10.1784	NP_072045.1	84	7e-76	6222	RPS18	40S ribosomal protein S18 [Homo sapiens]
evm.model.Chr10.1785	NP_000752.2	32.23	4e-77	1544	CYP1A2	cytochrome P450 1A2 [Homo sapiens]
evm.model.Chr10.1786	NP_000752.2	31.58	6e-74	1544	CYP1A2	cytochrome P450 1A2 [Homo sapiens]
evm.model.Chr10.1787	NP_001138349.1	53.21	0	286205	SCAI	protein SCAI isoform 2 [Homo sapiens]
evm.model.Chr10.1788	NP_079131.3	46.19	3e-102	79913	ACTR5	actin-related protein 5 [Homo sapiens]
evm.model.Chr10.1789	NP_004573.2	72.42	0	5876	RABGGTB	geranylgeranyl transferase type-2 subunit beta [Homo sapiens]
evm.model.Chr10.179	NP_063941.3	26.22	4e-17	4159	MC3R	melanocortin receptor 3 [Homo sapiens]
evm.model.Chr10.1790	NP_002572.2	38.86	0	5069	PAPPA	pappalysin-1 preproprotein [Homo sapiens]
evm.model.Chr10.1791	NP_963862.1	45.79	4e-108	9887	SMG7	protein SMG7 isoform 2 [Homo sapiens]
evm.model.Chr10.1792	NP_001273880.1	44.04	1e-43	158234	TRMT10B	tRNA methyltransferase 10 homolog B isoform c [Homo sapiens]
evm.model.Chr10.1793	NP_004727.2	50.35	0	9213	XPR1	xenotropic and polytropic retrovirus receptor 1 isoform 1 [Homo sapiens]
evm.model.Chr10.1794	NP_060296.2	28.79	0.17	54937	SOHLH2	spermatogenesis- and oogenesis-specific basic helix-loop-helix-containing protein 2 isoform 1 [Homo sapiens]
evm.model.Chr10.1795	NP_001350451.1	29.05	2e-18	2913	GRM3	metabotropic glutamate receptor 3 isoform 2 precursor [Homo sapiens]
evm.model.Chr10.1796	NP_002284.3	28.38	3e-138	3915	LAMC1	laminin subunit gamma-1 precursor [Homo sapiens]
evm.model.Chr10.1797	NP_066983.1	42.81	2e-158	7920	ABHD16A	phosphatidylserine lipase ABHD16A isoform a [Homo sapiens]
evm.model.Chr10.1798	NP_060323.1	75.17	1e-80	54957	TXNL4B	thioredoxin-like protein 4B isoform 1 [Homo sapiens]
evm.model.Chr10.1799	NP_060290.3	32.01	1e-103	54932	EXD3	exonuclease mut-7 homolog isoform a [Homo sapiens]
evm.model.Chr10.18	NP_005735.2	67.81	0	25820	ARIH1	E3 ubiquitin-protein ligase ARIH1 [Homo sapiens]
evm.model.Chr10.180	XP_011528668.1	42.3	2e-81	7477	WNT7B	protein Wnt-7b isoform X1 [Homo sapiens]
evm.model.Chr10.1800	NP_116228.1	35.06	7e-75	84925	SLC49A4	solute carrier family 49 member 4 [Homo sapiens]
evm.model.Chr10.1801	XP_016885263.1	30.3	7e-87	7224	TRPC5	short transient receptor potential channel 5 isoform X1 [Homo sapiens]
evm.model.Chr10.1802
evm.model.Chr10.1803	NP_001243781.1	22.86	3.8	100287144	USP17L10	ubiquitin carboxyl-terminal hydrolase 17-like protein 10 [Homo sapiens]
evm.model.Chr10.1804	NP_001005190.1	24.66	1.5	390892	OR7A10	olfactory receptor 7A10 [Homo sapiens]
evm.model.Chr10.1806	NP_001010883.2	43.95	1e-70	284611	FAM102B	protein FAM102B [Homo sapiens]
evm.model.Chr10.1807	XP_016861762.1	28.3	0.87	2917	GRM7	metabotropic glutamate receptor 7 isoform X2 [Homo sapiens]
evm.model.Chr10.1808	NP_067546.1	30.95	0.002	59082	CARD18	caspase recruitment domain-containing protein 18 [Homo sapiens]
evm.model.Chr10.1809	NP_714969.1	52.15	2e-53	5279	PIGC	phosphatidylinositol N-acetylglucosaminyltransferase subunit C [Homo sapiens]
evm.model.Chr10.181	NP_075060.1	24.43	0.005	64946	CENPH	centromere protein H [Homo sapiens]
evm.model.Chr10.1810	XP_016885263.1	28.71	9e-74	7224	TRPC5	short transient receptor potential channel 5 isoform X1 [Homo sapiens]
evm.model.Chr10.1811	XP_016885263.1	29.04	3e-73	7224	TRPC5	short transient receptor potential channel 5 isoform X1 [Homo sapiens]
evm.model.Chr10.1812	NP_001334939.2	30.07	9e-79	100499483	CCDC180	coiled-coil domain-containing protein 180 isoform 2 [Homo sapiens]
evm.model.Chr10.1813	NP_001305434.1	31.94	6e-28	8916	HERC3	probable E3 ubiquitin-protein ligase HERC3 isoform 3 [Homo sapiens]
evm.model.Chr10.1814_evm.model.Chr10.1815	NP_005038.1	35.57	5e-97	5711	PSMD5	26S proteasome non-ATPase regulatory subunit 5 isoform 1 [Homo sapiens]
evm.model.Chr10.1816	NP_009146.2	28.03	1e-32	11232	POLG2	DNA polymerase subunit gamma-2, mitochondrial [Homo sapiens]
evm.model.Chr10.1817	XP_016866731.1	44.04	4e-87	7272	TTK	dual specificity protein kinase TTK isoform X3 [Homo sapiens]
evm.model.Chr10.1818	NP_002878.2	33.85	7.5	5917	RARS1	arginine--tRNA ligase, cytoplasmic [Homo sapiens]
evm.model.Chr10.1819	NP_937822.2	26.62	3e-21	84109	QRFPR	pyroglutamylated RF-amide peptide receptor [Homo sapiens]
evm.model.Chr10.182	NP_056291.2	45.31	2e-79	25941	TPGS2	tubulin polyglutamylase complex subunit 2 isoform 1 [Homo sapiens]
evm.model.Chr10.1820	NP_937822.2	24.17	7e-17	84109	QRFPR	pyroglutamylated RF-amide peptide receptor [Homo sapiens]
evm.model.Chr10.1821	XP_016885263.1	28.2	3e-67	7224	TRPC5	short transient receptor potential channel 5 isoform X1 [Homo sapiens]
evm.model.Chr10.1822	XP_016885263.1	28.55	5e-76	7224	TRPC5	short transient receptor potential channel 5 isoform X1 [Homo sapiens]
evm.model.Chr10.1823
evm.model.Chr10.1824	NP_001271272.1	28.09	1.6	11328	FKBP9	peptidyl-prolyl cis-trans isomerase FKBP9 isoform 3 [Homo sapiens]
evm.model.Chr10.1825
evm.model.Chr10.1826	XP_024302482.1	46.84	2e-16	26959	HBP1	HMG box-containing protein 1 isoform X1 [Homo sapiens]
evm.model.Chr10.1827	NP_787071.3	28.99	4.8	147912	SIX5	homeobox protein SIX5 [Homo sapiens]
evm.model.Chr10.1828	XP_024303159.1	47.37	0	10999	SLC27A4	long-chain fatty acid transport protein 4 isoform X1 [Homo sapiens]
evm.model.Chr10.1829	XP_024303159.1	43.57	0	10999	SLC27A4	long-chain fatty acid transport protein 4 isoform X1 [Homo sapiens]
evm.model.Chr10.183	NP_653198.2	43.93	5e-19	123207	C15orf40	UPF0235 protein C15orf40 isoform a [Homo sapiens]
evm.model.Chr10.1830	NP_001241646.1	34.69	3e-31	1616	DAXX	death domain-associated protein 6 isoform c [Homo sapiens]
evm.model.Chr10.1831	NP_055784.3	52.89	5e-105	22911	WDR47	WD repeat-containing protein 47 isoform 2 [Homo sapiens]
evm.model.Chr10.1832	XP_011539510.1	34.69	3e-06	260425	MAGI3	membrane-associated guanylate kinase, WW and PDZ domain-containing protein 3 isoform X1 [Homo sapiens]
evm.model.Chr10.1833	NP_005810.1	53.56	4e-87	10228	STX6	syntaxin-6 isoform 1 [Homo sapiens]
evm.model.Chr10.1834	XP_005266487.1	27.84	9e-65	540	ATP7B	copper-transporting ATPase 2 isoform X1 [Homo sapiens]
evm.model.Chr10.1835	XP_006719535.1	27.52	0.0006	55198	APPL2	DCC-interacting protein 13-beta isoform X4 [Homo sapiens]
evm.model.Chr10.1836	NP_008848.1	35.98	2e-76	6258	RXRG	retinoic acid receptor RXR-gamma isoform a [Homo sapiens]
evm.model.Chr10.1837	NP_001006642.1	60.09	0	114789	SLC25A25	calcium-binding mitochondrial carrier protein SCaMC-2 isoform b [Homo sapiens]
evm.model.Chr10.1838	NP_620164.1	27.03	0.012	134147	CMBL	carboxymethylenebutenolidase homolog [Homo sapiens]
evm.model.Chr10.1839
evm.model.Chr10.184	XP_011541824.1	41.74	6e-31	57507	ZNF608	zinc finger protein 608 isoform X5 [Homo sapiens]
evm.model.Chr10.1840	XP_016877827.1	29.31	0.67	54778	RNF111	E3 ubiquitin-protein ligase Arkadia isoform X9 [Homo sapiens]
evm.model.Chr10.1841	NP_444281.1	41.82	2e-78	117143	TADA1	transcriptional adapter 1 [Homo sapiens]
evm.model.Chr10.1842	NP_001363491.1	30.86	3.5	23647	ARFIP2	arfaptin-2 isoform 12 [Homo sapiens]
evm.model.Chr10.1843	NP_009140.1	77.87	5e-57	11224	RPL35	60S ribosomal protein L35 [Homo sapiens]
evm.model.Chr10.1844.1	NP_112176.1	70.33	2e-44	81605	URM1	ubiquitin-related modifier 1 isoform a [Homo sapiens]
evm.model.Chr10.1846	XP_016867690.1	18.95	1.8	3912	LAMB1	laminin subunit beta-1 isoform X1 [Homo sapiens]
evm.model.Chr10.1847	XP_011535537.1	21.17	0.47	84193	SETD3	actin-histidine N-methyltransferase isoform X5 [Homo sapiens]
evm.model.Chr10.1848	NP_001138890.1	23.42	2e-33	23331	TTC28	tetratricopeptide repeat protein 28 isoform 1 [Homo sapiens]
evm.model.Chr10.1849	NP_001186600.1	42.11	2e-62	813	CALU	calumenin isoform c precursor [Homo sapiens]
evm.model.Chr10.185	NP_001333461.1	35.27	1e-46	84553	FAXC	failed axon connections homolog isoform 3 [Homo sapiens]
evm.model.Chr10.1850	NP_001186601.1	44.94	5e-81	813	CALU	calumenin isoform d precursor [Homo sapiens]
evm.model.Chr10.1851	XP_011541008.1	31.91	1	23187	PHLDB1	pleckstrin homology-like domain family B member 1 isoform X5 [Homo sapiens]
evm.model.Chr10.1852	XP_006715794.1	52.9	5e-151	392636	AGMO	alkylglycerol monooxygenase isoform X4 [Homo sapiens]
evm.model.Chr10.1853	NP_150632.1	29.17	2	4281	MID1	E3 ubiquitin-protein ligase Midline-1 isoform 1 [Homo sapiens]
evm.model.Chr10.1854	NP_001254507.1	29.92	3e-24	26092	TOR1AIP1	torsin-1A-interacting protein 1 isoform 1 [Homo sapiens]
evm.model.Chr10.1855	NP_000104.1	45.87	4e-102	1861	TOR1A	torsin-1A precursor [Homo sapiens]
evm.model.Chr10.1856	NP_001364366.1	53.49	3e-25	23032	USP33	ubiquitin carboxyl-terminal hydrolase 33 isoform 11 [Homo sapiens]
evm.model.Chr10.1857	XP_011516464.1	40.66	0	10868	USP20	ubiquitin carboxyl-terminal hydrolase 20 isoform X1 [Homo sapiens]
evm.model.Chr10.1858	XP_016864891.1	56.01	0	29102	DROSHA	ribonuclease 3 isoform X11 [Homo sapiens]
evm.model.Chr10.1859	NP_001186190.1	56.82	1e-141	51377	UCHL5	ubiquitin carboxyl-terminal hydrolase isozyme L5 isoform 2 [Homo sapiens]
evm.model.Chr10.186	XP_016877969.1	23.33	4e-06	64220	STRA6	receptor for retinol uptake STRA6 isoform X3 [Homo sapiens]
evm.model.Chr10.1860	XP_016858857.1	31.58	0.32	130617	ZFAND2B	AN1-type zinc finger protein 2B isoform X2 [Homo sapiens]
evm.model.Chr10.1861	NP_057321.2	33.55	3e-122	51433	ANAPC5	anaphase-promoting complex subunit 5 isoform a [Homo sapiens]
evm.model.Chr10.1862	NP_444273.1	44.12	2e-33	94107	TMEM203	transmembrane protein 203 [Homo sapiens]
evm.model.Chr10.1863	XP_011507381.1	32.15	6e-119	10625	IVNS1ABP	influenza virus NS1A-binding protein isoform X1 [Homo sapiens]
evm.model.Chr10.1864	NP_004252.2	48.51	2e-33	9403	SELENOF	selenoprotein F isoform 1 precursor [Homo sapiens]
evm.model.Chr10.1865	NP_006327.2	35.11	5e-119	10444	ZER1	protein zer-1 homolog isoform 1 [Homo sapiens]
evm.model.Chr10.1866	XP_011507533.1	64.03	0	149041	RC3H1	roquin-1 isoform X2 [Homo sapiens]
evm.model.Chr10.1867	NP_000673.2	27.8	4e-13	151	ADRA2B	alpha-2B adrenergic receptor [Homo sapiens]
evm.model.Chr10.1868_evm.model.Chr10.1869	NP_653182.1	57.06	5e-141	112849	L3HYPDH	trans-3-hydroxy-L-proline dehydratase isoform a [Homo sapiens]
evm.model.Chr10.187	NP_003456.1	43.22	1e-119	1118	CHIT1	chitotriosidase-1 isoform 1 precursor [Homo sapiens]
evm.model.Chr10.1870	NP_056352.3	31.29	6e-51	26012	NSMF	NMDA receptor synaptonuclear signaling and neuronal migration factor isoform b [Homo sapiens]
evm.model.Chr10.1871	NP_065143.2	57.23	0	57130	ATP13A1	endoplasmic reticulum transmembrane helix translocase [Homo sapiens]
evm.model.Chr10.1872	XP_011512686.1	34.75	3e-24	221545	C6orf136	uncharacterized protein C6orf136 isoform X1 [Homo sapiens]
evm.model.Chr10.1873.2	NP_009171.1	35.82	6e-39	11266	DUSP12	dual specificity protein phosphatase 12 [Homo sapiens]
evm.model.Chr10.1874	NP_001258652.1	41.33	1e-113	81545	FBXO38	F-box only protein 38 isoform c [Homo sapiens]
evm.model.Chr10.1875	NP_054727.1	28.42	0.57	28952	CCDC22	coiled-coil domain-containing protein 22 [Homo sapiens]
evm.model.Chr10.1876	XP_016873709.1	36.81	7e-23	7189	TRAF6	TNF receptor-associated factor 6 isoform X1 [Homo sapiens]
evm.model.Chr10.1877	XP_011517279.1	31.93	5e-12	7186	TRAF2	TNF receptor-associated factor 2 isoform X1 [Homo sapiens]
evm.model.Chr10.1878	XP_016873709.1	37.06	2e-21	7189	TRAF6	TNF receptor-associated factor 6 isoform X1 [Homo sapiens]
evm.model.Chr10.188	XP_011535598.1	32.22	7e-57	89932	PAPLN	papilin isoform X7 [Homo sapiens]
evm.model.Chr10.1880
evm.model.Chr10.1881	NP_000224.2	22.87	3e-14	3973	LHCGR	lutropin-choriogonadotropic hormone receptor precursor [Homo sapiens]
evm.model.Chr10.1882	NP_001372054.1	23.59	1e-05	611	OPN1SW	short-wave-sensitive opsin 1 [Homo sapiens]
evm.model.Chr10.1883	XP_024309966.1	32.2	1e-19	7096	TLR1	toll-like receptor 1 isoform X1 [Homo sapiens]
evm.model.Chr10.1884	XP_005268208.1	36.36	1.6	8748	ADAM20	disintegrin and metalloproteinase domain-containing protein 20 isoform X1 [Homo sapiens]
evm.model.Chr10.1885	XP_016862155.1	26.32	4.3	54847	SIDT1	SID1 transmembrane family member 1 isoform X5 [Homo sapiens]
evm.model.Chr10.1886	XP_024309641.1	29.05	5e-19	10333	TLR6	toll-like receptor 6 isoform X1 [Homo sapiens]
evm.model.Chr10.1887
evm.model.Chr10.1888	NP_001303969.2	35.71	0.4	2720	GLB1	beta-galactosidase isoform d precursor [Homo sapiens]
evm.model.Chr10.1889	XP_011542942.1	28.92	0.0007	7486	WRN	Werner syndrome ATP-dependent helicase isoform X3 [Homo sapiens]
evm.model.Chr10.1890	NP_001274177.1	38.46	0.012	641	BLM	Bloom syndrome protein isoform 3 [Homo sapiens]
evm.model.Chr10.1891
evm.model.Chr10.1892	NP_001549.2	45.16	1.9	3587	IL10RA	interleukin-10 receptor subunit alpha precursor [Homo sapiens]
evm.model.Chr10.1893	NP_001116428.1	34.59	1e-13	28988	DBNL	drebrin-like protein isoform c [Homo sapiens]
evm.model.Chr10.1894	XP_016877107.1	36.86	3e-107	7187	TRAF3	TNF receptor-associated factor 3 isoform X1 [Homo sapiens]
evm.model.Chr10.1895	XP_016877107.1	34.45	4e-88	7187	TRAF3	TNF receptor-associated factor 3 isoform X1 [Homo sapiens]
evm.model.Chr10.1896	NP_001309726.1	24.64	1.3	3416	IDE	insulin-degrading enzyme isoform 6 [Homo sapiens]
evm.model.Chr10.1897	XP_024307243.1	30.99	1.1	2962	GTF2F1	general transcription factor IIF subunit 1 isoform X1 [Homo sapiens]
evm.model.Chr10.1898	XP_016864065.1	30.85	0.95	7097	TLR2	toll-like receptor 2 isoform X1 [Homo sapiens]
evm.model.Chr10.1899	NP_065171.2	49.78	2e-80	57171	DOLPP1	dolichyldiphosphatase 1 isoform a [Homo sapiens]
evm.model.Chr10.19	NP_665802.1	48.68	4e-40	7189	TRAF6	TNF receptor-associated factor 6 [Homo sapiens]
evm.model.Chr10.1900.4	NP_000746.3	44.37	0	1384	CRAT	carnitine O-acetyltransferase isoform 1 [Homo sapiens]
evm.model.Chr10.1901	NP_116188.3	42.02	2e-31	84885	ZDHHC12	palmitoyltransferase ZDHHC12 isoform 5 [Homo sapiens]
evm.model.Chr10.1902	NP_476498.1	25.23	2e-05	1592	CYP26A1	cytochrome P450 26A1 isoform 2 [Homo sapiens]
evm.model.Chr10.1903	XP_024307108.1	28.48	3e-09	11283	CYP4F8	cytochrome P450 4F8 isoform X1 [Homo sapiens]
evm.model.Chr10.1904	NP_036394.1	50.14	5e-130	9653	HS2ST1	heparan sulfate 2-O-sulfotransferase 1 isoform 1 [Homo sapiens]
evm.model.Chr10.1905	XP_011528856.1	24.81	3e-19	9620	CELSR1	cadherin EGF LAG seven-pass G-type receptor 1 isoform X3 [Homo sapiens]
evm.model.Chr10.1907	XP_011526991.1	38.24	9e-07	22839	DLGAP4	disks large-associated protein 4 isoform X2 [Homo sapiens]
evm.model.Chr10.1908_evm.model.Chr10.1906	XP_016880394.1	36.86	0	57674	RNF213	E3 ubiquitin-protein ligase RNF213 isoform X2 [Homo sapiens]
evm.model.Chr10.1909	NP_066005.2	25.34	0.004	57674	RNF213	E3 ubiquitin-protein ligase RNF213 isoform 2 [Homo sapiens]
evm.model.Chr10.191	XP_016882234.1	26.72	7e-05	339366	ADAMTSL5	ADAMTS-like protein 5 isoform X4 [Homo sapiens]
evm.model.Chr10.1910	NP_055249.1	54.42	0	27158	NDOR1	NADPH-dependent diflavin oxidoreductase 1 isoform b [Homo sapiens]
evm.model.Chr10.1911	XP_005270796.1	35.16	1e-10	26289	AK5	adenylate kinase isoenzyme 5 isoform X1 [Homo sapiens]
evm.model.Chr10.1912	XP_016882356.1	30	2.5	51545	ZNF581	zinc finger protein 581 isoform X1 [Homo sapiens]
evm.model.Chr10.1913	NP_777283.1	32.33	4e-89	26289	AK5	adenylate kinase isoenzyme 5 isoform 1 [Homo sapiens]
evm.model.Chr10.1914	NP_005473.1	57.29	3e-161	10026	PIGK	GPI-anchor transamidase precursor [Homo sapiens]
evm.model.Chr10.1915	XP_016855633.1	33.19	4e-37	11146	GLMN	glomulin isoform X10 [Homo sapiens]
evm.model.Chr10.1916	XP_016855628.1	22.41	1e-06	11146	GLMN	glomulin isoform X4 [Homo sapiens]
evm.model.Chr10.1917	NP_004735.2	33.75	0.002	9227	LRAT	lecithin retinol acyltransferase precursor [Homo sapiens]
evm.model.Chr10.1918	NP_653185.2	36.46	1e-62	113802	HENMT1	small RNA 2'-O-methyltransferase [Homo sapiens]
evm.model.Chr10.1919	NP_722580.3	24	2.6	221393	ADGRF4	adhesion G protein-coupled receptor F4 precursor [Homo sapiens]
evm.model.Chr10.192	NP_660200.1	37.93	5.1	51601	LIPT1	lipoyltransferase 1, mitochondrial precursor [Homo sapiens]
evm.model.Chr10.1920	NP_542776.1	33.33	0.34	128178	EDARADD	ectodysplasin-A receptor-associated adapter protein isoform B [Homo sapiens]
evm.model.Chr10.1921	NP_079428.2	65.93	1e-126	80224	NUBPL	iron-sulfur protein NUBPL isoform 1 precursor [Homo sapiens]
evm.model.Chr10.1922	XP_016874568.1	37.7	0.9	23306	NEMP1	nuclear envelope integral membrane protein 1 isoform X6 [Homo sapiens]
evm.model.Chr10.1923	NP_063945.2	49.46	4e-121	56623	INPP5E	phosphatidylinositol polyphosphate 5-phosphatase type IV isoform 1 [Homo sapiens]
evm.model.Chr10.1924	NP_001265857.1	32.55	2e-29	6835	SURF2	surfeit locus protein 2 isoform 2 [Homo sapiens]
evm.model.Chr10.1925	NP_060606.3	32.35	0	259266	ASPM	abnormal spindle-like microcephaly-associated protein isoform 1 [Homo sapiens]
evm.model.Chr10.1926	NP_001185918.1	25.41	4e-06	9054	NFS1	cysteine desulfurase, mitochondrial isoform b precursor [Homo sapiens]
evm.model.Chr10.1927	NP_542165.1	85.55	0	7919	DDX39B	spliceosome RNA helicase DDX39B [Homo sapiens]
evm.model.Chr10.1928_evm.model.Chr10.1931	NP_004948.4	47.31	2e-160	2356	FPGS	folylpolyglutamate synthase, mitochondrial isoform a precursor [Homo sapiens]
evm.model.Chr10.193	XP_011537846.1	29.08	6e-43	23053	ZSWIM8	zinc finger SWIM domain-containing protein 8 isoform X6 [Homo sapiens]
evm.model.Chr10.1930
evm.model.Chr10.1932	NP_067063.1	58.33	2e-21	58524	DMRT3	doublesex- and mab-3-related transcription factor 3 [Homo sapiens]
evm.model.Chr10.1933	NP_009165.1	35.8	3e-27	11258	DCTN3	dynactin subunit 3 isoform 1 [Homo sapiens]
evm.model.Chr10.1934	NP_004066.1	55.94	0	1407	CRY1	cryptochrome-1 [Homo sapiens]
evm.model.Chr10.1935	NP_852468.1	64.71	3e-62	6837	MED22	mediator of RNA polymerase II transcription subunit 22 isoform c [Homo sapiens]
evm.model.Chr10.1936	NP_000963.1	69.11	8e-122	6130	RPL7A	60S ribosomal protein L7a [Homo sapiens]
evm.model.Chr10.1937	XP_016880198.1	24.64	4e-29	50628	GEMIN4	gem-associated protein 4 isoform X1 [Homo sapiens]
evm.model.Chr10.1938	XP_016859811.1	79.82	1e-62	51646	YPEL5	protein yippee-like 5 isoform X1 [Homo sapiens]
evm.model.Chr10.1939	NP_001229735.2	45.11	3e-167	676	BRDT	bromodomain testis-specific protein isoform a [Homo sapiens]
evm.model.Chr10.194	NP_001050.1	22.61	2e-11	6870	TACR3	neuromedin-K receptor [Homo sapiens]
evm.model.Chr10.1940	XP_016858856.1	29.17	0.004	130612	TMEM198	transmembrane protein 198 isoform X1 [Homo sapiens]
evm.model.Chr10.1941
evm.model.Chr10.1942	NP_001505.1	78.86	1e-179	2959	GTF2B	transcription initiation factor IIB [Homo sapiens]
evm.model.Chr10.1943	NP_001288765.1	46.46	1e-23	113246	C12orf57	protein C10 isoform 2 [Homo sapiens]
evm.model.Chr10.1944	XP_016880415.1	49.04	2e-97	60386	SLC25A19	mitochondrial thiamine pyrophosphate carrier isoform X1 [Homo sapiens]
evm.model.Chr10.1945	XP_016858496.1	49.2	0	9928	KIF14	kinesin-like protein KIF14 isoform X5 [Homo sapiens]
evm.model.Chr10.1946	NP_001265429.1	29.63	3e-21	135	ADORA2A	adenosine receptor A2a [Homo sapiens]
evm.model.Chr10.1947	NP_000667.1	29.71	8e-10	136	ADORA2B	adenosine receptor A2b [Homo sapiens]
evm.model.Chr10.1948	NP_000015.2	28.25	7e-22	154	ADRB2	beta-2 adrenergic receptor [Homo sapiens]
evm.model.Chr10.1949	NP_003002.2	56.95	3e-80	6418	SET	protein SET isoform 2 [Homo sapiens]
evm.model.Chr10.195	NP_009194.2	60.74	4e-129	11316	COPE	coatomer subunit epsilon isoform a [Homo sapiens]
evm.model.Chr10.1950	NP_079472.1	54.13	5e-64	80273	GRPEL1	grpE protein homolog 1, mitochondrial precursor [Homo sapiens]
evm.model.Chr10.1951	NP_000668.1	22.57	6e-11	140	ADORA3	adenosine receptor A3 isoform A [Homo sapiens]
evm.model.Chr10.1952	NP_001366570.1	51.39	0	547	KIF1A	kinesin-like protein KIF1A isoform 16 [Homo sapiens]
evm.model.Chr10.1953	XP_024303271.1	50.65	3e-121	26130	GAPVD1	GTPase-activating protein and VPS9 domain-containing protein 1 isoform X7 [Homo sapiens]
evm.model.Chr10.1954	XP_016856884.1	72.92	5e-180	5087	PBX1	pre-B-cell leukemia transcription factor 1 isoform X4 [Homo sapiens]
evm.model.Chr10.1955.1
evm.model.Chr10.1956	NP_001257475.1	37.19	9e-90	11214	AKAP13	A-kinase anchor protein 13 isoform 4 [Homo sapiens]
evm.model.Chr10.1957	XP_016873021.1	35.67	2e-14	2620	GAS2	growth arrest-specific protein 2 isoform X2 [Homo sapiens]
evm.model.Chr10.1958	XP_006716831.1	54.59	2e-68	392307	FAM221B	protein FAM221B isoform X1 [Homo sapiens]
evm.model.Chr10.1959	XP_016877455.1	44.88	2e-109	161823	ADAL	adenosine deaminase-like protein isoform X1 [Homo sapiens]
evm.model.Chr10.196	NP_001005210.2	31.46	0.0003	219527	LRRC55	leucine-rich repeat-containing protein 55 precursor [Homo sapiens]
evm.model.Chr10.1961	XP_011528346.1	24.07	0.002	23759	PPIL2	RING-type E3 ubiquitin-protein ligase PPIL2 isoform X4 [Homo sapiens]
evm.model.Chr10.1962	XP_016866772.1	25.38	3.6	7917	BAG6	large proline-rich protein BAG6 isoform X2 [Homo sapiens]
evm.model.Chr10.1964	NP_001677.2	70.07	0	506	ATP5F1B	ATP synthase subunit beta, mitochondrial precursor [Homo sapiens]
evm.model.Chr10.1965	XP_006720856.1	32.86	1.7	9990	SLC12A6	solute carrier family 12 member 6 isoform X1 [Homo sapiens]
evm.model.Chr10.1966	XP_005271599.1	34.38	0.095	372	ARCN1	coatomer subunit delta isoform X1 [Homo sapiens]
evm.model.Chr10.1967	XP_005252126.1	30.91	4.2	549	AUH	methylglutaconyl-CoA hydratase, mitochondrial isoform X5 [Homo sapiens]
evm.model.Chr10.1968	NP_003312.3	54.41	3e-156	7284	TUFM	elongation factor Tu, mitochondrial isoform 1 precursor [Homo sapiens]
evm.model.Chr10.1969
evm.model.Chr10.197	XP_005256615.1	28.22	4e-05	2314	FLII	protein flightless-1 homolog isoform X3 [Homo sapiens]
evm.model.Chr10.1970	XP_024309299.1	27.78	0.18	4171	MCM2	DNA replication licensing factor MCM2 isoform X1 [Homo sapiens]
evm.model.Chr10.1971	NP_004037.1	58.02	0	498	ATP5F1A	ATP synthase subunit alpha, mitochondrial isoform a precursor [Homo sapiens]
evm.model.Chr10.1972	NP_008986.2	26.36	2e-40	11128	POLR3A	DNA-directed RNA polymerase III subunit RPC1 [Homo sapiens]
evm.model.Chr10.1973	NP_001290197.1	30.65	5e-38	5431	POLR2B	DNA-directed RNA polymerase II subunit RPB2 isoform 2 [Homo sapiens]
evm.model.Chr10.1974
evm.model.Chr10.198	XP_024303098.1	26.91	0.004	9258	MFHAS1	malignant fibrous histiocytoma-amplified sequence 1 isoform X1 [Homo sapiens]
evm.model.Chr10.20	NP_060281.2	77.44	5e-113	54926	UBE2R2	ubiquitin-conjugating enzyme E2 R2 [Homo sapiens]
evm.model.Chr10.200	XP_005256615.1	30.63	4e-07	2314	FLII	protein flightless-1 homolog isoform X3 [Homo sapiens]
evm.model.Chr10.201	XP_016879433.1	25.53	7e-62	400499	LOC400499	putative uncharacterized protein LOC400499 isoform X16 [Homo sapiens]
evm.model.Chr10.202	NP_001375065.1	41.1	6e-70	167153	TENT2	poly(A) RNA polymerase GLD2 isoform 14 [Homo sapiens]
evm.model.Chr10.203
evm.model.Chr10.204	XP_011508340.1	44.48	1e-95	83872	HMCN1	hemicentin-1 isoform X1 [Homo sapiens]
evm.model.Chr10.205	NP_076431.1	34.48	6e-31	65999	LRRC61	leucine-rich repeat-containing protein 61 [Homo sapiens]
evm.model.Chr10.206	NP_060173.1	29.23	0.052	54850	FBXL12	F-box/LRR-repeat protein 12 isoform a [Homo sapiens]
evm.model.Chr10.207	NP_068547.2	43.48	0.002	10863	ADAM28	disintegrin and metalloproteinase domain-containing protein 28 isoform 3 preproprotein [Homo sapiens]
evm.model.Chr10.208	NP_060051.2	36.23	6e-94	55584	CHRNA9	neuronal acetylcholine receptor subunit alpha-9 precursor [Homo sapiens]
evm.model.Chr10.209	NP_000734.2	34.81	3e-102	1136	CHRNA3	neuronal acetylcholine receptor subunit alpha-3 isoform 1 precursor [Homo sapiens]
evm.model.Chr10.210	NP_000734.2	32.6	1e-85	1136	CHRNA3	neuronal acetylcholine receptor subunit alpha-3 isoform 1 precursor [Homo sapiens]
evm.model.Chr10.211	NP_777559.3	32.7	7e-21	130888	FBXO36	F-box only protein 36 [Homo sapiens]
evm.model.Chr10.212	NP_006070.2	48.15	0.15	10370	CITED2	cbp/p300-interacting transactivator 2 isoform 1 [Homo sapiens]
evm.model.Chr10.213	NP_000737.1	37.17	7e-103	1139	CHRNA7	neuronal acetylcholine receptor subunit alpha-7 isoform 1 precursor [Homo sapiens]
evm.model.Chr10.214	NP_001380339.1	35.98	4e-63	54482	TRMT13	tRNA:m(4)X modification enzyme TRM13 homolog isoform 3 [Homo sapiens]
evm.model.Chr10.215	XP_011530312.1	24.04	6e-17	4886	NPY1R	neuropeptide Y receptor type 1 isoform X1 [Homo sapiens]
evm.model.Chr10.21.5	NP_000146.2	63.4	5e-166	2592	GALT	galactose-1-phosphate uridylyltransferase isoform 1 [Homo sapiens]
evm.model.Chr10.216	NP_001138228.1	22.44	1e-15	10886	NPFFR2	neuropeptide FF receptor 2 isoform 3 [Homo sapiens]
evm.model.Chr10.217	XP_011532042.1	35.12	3e-53	4486	MST1R	macrophage-stimulating protein receptor isoform X3 [Homo sapiens]
evm.model.Chr10.218	NP_055139.4	53.47	5e-142	23600	AMACR	alpha-methylacyl-CoA racemase isoform 1 [Homo sapiens]
evm.model.Chr10.219	NP_055733.2	45.57	0	22856	CHSY1	chondroitin sulfate synthase 1 precursor [Homo sapiens]
evm.model.Chr10.22	XP_011519307.1	35.71	3.4	65125	WNK1	serine/threonine-protein kinase WNK1 isoform X9 [Homo sapiens]
evm.model.Chr10.220	NP_001352372.1	24.24	0.004	102723899	PTTG1IP2	PTTG1IP family member 2 precursor [Homo sapiens]
evm.model.Chr10.221	XP_016882974.1	44.56	1e-116	93436	ARMC6	armadillo repeat-containing protein 6 isoform X2 [Homo sapiens]
evm.model.Chr10.222	XP_006720652.1	51.31	1e-95	54956	PARP16	protein mono-ADP-ribosyltransferase PARP16 isoform X1 [Homo sapiens]
evm.model.Chr10.223	NP_001817.1	83.1	3e-37	1163	CKS1B	cyclin-dependent kinases regulatory subunit 1 [Homo sapiens]
evm.model.Chr10.224	NP_004846.4	43.14	2e-151	9488	PIGB	GPI mannosyltransferase 3 [Homo sapiens]
evm.model.Chr10.225	NP_055535.2	29.44	0.04	9748	SLK	STE20-like serine/threonine-protein kinase isoform 1 [Homo sapiens]
evm.model.Chr10.226_evm.model.Chr10.227	XP_024305740.1	37.94	2e-32	54962	TIPIN	TIMELESS-interacting protein isoform X2 [Homo sapiens]
evm.model.Chr10.228	NP_001243342.1	38.73	2e-27	84329	HVCN1	voltage-gated hydrogen channel 1 isoform 2 [Homo sapiens]
evm.model.Chr10.229	NP_006535.1	49.37	0	10640	EXOC5	exocyst complex component 5 [Homo sapiens]
evm.model.Chr10.23	NP_001155907.3	41.67	6e-09	100287718	ANKRD66	ankyrin repeat domain-containing protein 66 [Homo sapiens]
evm.model.Chr10.230	NP_001010979.1	46.88	0.1	388701	CFAP141	uncharacterized protein C1orf189 [Homo sapiens]
evm.model.Chr10.231	NP_001138228.1	24.35	2e-16	10886	NPFFR2	neuropeptide FF receptor 2 isoform 3 [Homo sapiens]
evm.model.Chr10.232	XP_016865455.1	27.88	0	84059	ADGRV1	adhesion G-protein coupled receptor V1 isoform X4 [Homo sapiens]
evm.model.Chr10.233	XP_005254194.1	44.72	0	11173	ADAMTS7	A disintegrin and metalloproteinase with thrombospondin motifs 7 isoform X1 [Homo sapiens]
evm.model.Chr10.234	NP_444510.2	46.64	6e-61	113746	ODF3	outer dense fiber protein 3 isoform 1 [Homo sapiens]
evm.model.Chr10.235	NP_067054.1	57.7	0	58509	CACTIN	cactin [Homo sapiens]
evm.model.Chr10.236	XP_024305465.1	35.51	1e-64	7818	DAP3	28S ribosomal protein S29, mitochondrial isoform X1 [Homo sapiens]
evm.model.Chr10.237	NP_000737.1	42.33	4e-90	1139	CHRNA7	neuronal acetylcholine receptor subunit alpha-7 isoform 1 precursor [Homo sapiens]
evm.model.Chr10.238	NP_000735.1	44.55	3e-25	1137	CHRNA4	neuronal acetylcholine receptor subunit alpha-4 isoform 1 precursor [Homo sapiens]
evm.model.Chr10.239	XP_011520656.1	35.46	2e-106	1186	CLCN7	H(+)/Cl(-) exchange transporter 7 isoform X1 [Homo sapiens]
evm.model.Chr10.24	NP_056018.2	35.49	1e-57	23248	RPRD2	regulation of nuclear pre-mRNA domain-containing protein 2 isoform 1 [Homo sapiens]
evm.model.Chr10.240
evm.model.Chr10.241	XP_016857926.1	46.63	3e-92	83872	HMCN1	hemicentin-1 isoform X2 [Homo sapiens]
evm.model.Chr10.242	NP_057026.3	26.36	3e-21	51001	MTERF3	transcription termination factor 3, mitochondrial isoform 1 precursor [Homo sapiens]
evm.model.Chr10.243	XP_005253433.1	41.38	0.004	4074	M6PR	cation-dependent mannose-6-phosphate receptor isoform X1 [Homo sapiens]
evm.model.Chr10.244
evm.model.Chr10.245	NP_002525.2	31.91	7e-44	4938	OAS1	2'-5'-oligoadenylate synthase 1 isoform 2 [Homo sapiens]
evm.model.Chr10.246.1	NP_001307080.1	29.17	7e-39	4938	OAS1	2'-5'-oligoadenylate synthase 1 isoform 4 [Homo sapiens]
evm.model.Chr10.247	NP_055454.1	36.39	0	9652	TTC37	tetratricopeptide repeat protein 37 [Homo sapiens]
evm.model.Chr10.248	XP_024307396.1	39.04	5e-76	57794	SUGP1	SURP and G-patch domain-containing protein 1 isoform X2 [Homo sapiens]
evm.model.Chr10.249	XP_011508284.1	45.83	4e-44	79590	MRPL24	39S ribosomal protein L24, mitochondrial isoform X1 [Homo sapiens]
evm.model.Chr10.25	NP_689508.3	71.68	0	6897	TARS1	threonine--tRNA ligase 1, cytoplasmic isoform 1 [Homo sapiens]
evm.model.Chr10.250	XP_016882687.1	32.61	9e-06	7311	UBA52	ubiquitin-60S ribosomal protein L40 isoform X1 [Homo sapiens]
evm.model.Chr10.251	XP_011523388.1	33.91	2e-121	57674	RNF213	E3 ubiquitin-protein ligase RNF213 isoform X4 [Homo sapiens]
evm.model.Chr10.252	NP_001186806.1	55.56	2e-08	10169	SERF2	small EDRK-rich factor 2 isoform c [Homo sapiens]
evm.model.Chr10.253	XP_011510387.1	29.75	2e-27	8708	B3GALT1	beta-1,3-galactosyltransferase 1 isoform X1 [Homo sapiens]
evm.model.Chr10.254	NP_000624.2	36.23	2e-18	596	BCL2	apoptosis regulator Bcl-2 isoform alpha [Homo sapiens]
evm.model.Chr10.255	NP_653165.2	38.46	6e-57	29985	SLC39A3	zinc transporter ZIP3 isoform a [Homo sapiens]
evm.model.Chr10.256	XP_011520084.1	44.24	2e-92	5597	MAPK6	mitogen-activated protein kinase 6 isoform X1 [Homo sapiens]
evm.model.Chr10.257	NP_002824.1	42.08	4e-156	5780	PTPN9	tyrosine-protein phosphatase non-receptor type 9 [Homo sapiens]
evm.model.Chr10.258	NP_378669.1	62.5	9e-31	25873	RPL36	60S ribosomal protein L36 [Homo sapiens]
evm.model.Chr10.259	NP_056414.1	58.43	0	5238	PGM3	phosphoacetylglucosamine mutase isoform 2 [Homo sapiens]
evm.model.Chr10.26	XP_011514874.1	20	8.4	781	CACNA2D1	voltage-dependent calcium channel subunit alpha-2/delta-1 isoform X5 [Homo sapiens]
evm.model.Chr10.260	XP_005266757.1	70.22	0	4677	NARS1	asparagine--tRNA ligase, cytoplasmic isoform X1 [Homo sapiens]
evm.model.Chr10.261	NP_002684.1	49.84	0	5428	POLG	DNA polymerase subunit gamma-1 [Homo sapiens]
evm.model.Chr10.262	NP_002921.1	40.23	3e-41	6014	RIT2	GTP-binding protein Rit2 isoform 1 [Homo sapiens]
evm.model.Chr10.263	NP_001185808.1	30.53	0.65	100526740	ATP5MF-PTCD1	ATP5J2-PTCD1 fusion protein [Homo sapiens]
evm.model.Chr10.264	NP_001012.1	80.45	1e-72	6218	RPS17	40S ribosomal protein S17 [Homo sapiens]
evm.model.Chr10.265	NP_056212.1	41.85	1e-95	25853	DCAF12	DDB1- and CUL4-associated factor 12 [Homo sapiens]
evm.model.Chr10.266	NP_001990.2	42.53	0	2201	FBN2	fibrillin-2 precursor [Homo sapiens]
evm.model.Chr10.267	NP_001353866.1	33.78	8e-54	375743	PTAR1	protein prenyltransferase alpha subunit repeat-containing protein 1 isoform 4 [Homo sapiens]
evm.model.Chr10.268	NP_005698.1	39.15	4e-34	10081	PDCD7	programmed cell death protein 7 [Homo sapiens]
evm.model.Chr10.269
evm.model.Chr10.27
evm.model.Chr10.270	XP_024303296.1	57.78	1e-49	318	NUDT2	bis(5'-nucleosyl)-tetraphosphatase [asymmetrical] isoform X1 [Homo sapiens]
evm.model.Chr10.271	XP_016870186.1	43.29	3e-135	347240	KIF24	kinesin-like protein KIF24 isoform X2 [Homo sapiens]
evm.model.Chr10.272.1	NP_001268357.1	60	0	27019	DNAI1	dynein axonemal intermediate chain 1 isoform 2 [Homo sapiens]
evm.model.Chr10.273
evm.model.Chr10.274	NP_006558.1	54.89	5e-164	10667	FARS2	phenylalanine--tRNA ligase, mitochondrial isoform 1 [Homo sapiens]
evm.model.Chr10.275	XP_016871501.1	29.94	3e-47	240	ALOX5	polyunsaturated fatty acid 5-lipoxygenase isoform X1 [Homo sapiens]
evm.model.Chr10.276	NP_002902.2	75.97	0	5976	UPF1	regulator of nonsense transcripts 1 isoform 2 [Homo sapiens]
evm.model.Chr10.277	NP_060299.4	43.41	6e-95	27440	HDHD5	haloacid dehalogenase-like hydrolase domain-containing 5 isoform 1 [Homo sapiens]
evm.model.Chr10.278	NP_057079.2	75.28	1e-43	51621	KLF13	Krueppel-like factor 13 isoform 1 [Homo sapiens]
evm.model.Chr10.279	NP_001369566.1	41.99	6e-105	161725	OTUD7A	OTU domain-containing protein 7A isoform 3 [Homo sapiens]
evm.model.Chr10.28
evm.model.Chr10.280	NP_001735.1	59.62	5e-15	814	CAMK4	calcium/calmodulin-dependent protein kinase type IV isoform 1 [Homo sapiens]
evm.model.Chr10.281	NP_001369566.1	41.99	6e-105	161725	OTUD7A	OTU domain-containing protein 7A isoform 3 [Homo sapiens]
evm.model.Chr10.282	NP_001735.1	64.24	2e-130	814	CAMK4	calcium/calmodulin-dependent protein kinase type IV isoform 1 [Homo sapiens]
evm.model.Chr10.283	XP_016857695.1	43.23	4e-71	7059	THBS3	thrombospondin-3 isoform X10 [Homo sapiens]
evm.model.Chr10.284	XP_016865287.1	36.57	8e-105	7060	THBS4	thrombospondin-4 isoform X1 [Homo sapiens]
evm.model.Chr10.285	NP_001284497.1	32.31	1e-09	7678	ZNF124	zinc finger protein 124 isoform 4 [Homo sapiens]
evm.model.Chr10.286	NP_003239.2	42.46	0	7060	THBS4	thrombospondin-4 isoform a precursor [Homo sapiens]
evm.model.Chr10.287	NP_005964.3	42.95	6e-27	5546	PRCC	proline-rich protein PRCC [Homo sapiens]
evm.model.Chr10.288	NP_058648.4	33.33	1	50937	CDON	cell adhesion molecule-related/down-regulated by oncogenes isoform 2 precursor [Homo sapiens]
evm.model.Chr10.289	NP_620689.1	59.22	2e-28	170302	ARX	homeobox protein ARX [Homo sapiens]
evm.model.Chr10.290	NP_116142.1	45.59	3e-37	84839	RAX2	retina and anterior neural fold homeobox protein 2 [Homo sapiens]
evm.model.Chr10.291	NP_115485.1	46.78	6e-36	23440	OTP	homeobox protein orthopedia [Homo sapiens]
evm.model.Chr10.29.1	NP_001269076.1	37.5	7.8	54937	SOHLH2	spermatogenesis- and oogenesis-specific basic helix-loop-helix-containing protein 2 isoform 2 [Homo sapiens]
evm.model.Chr10.292	NP_115485.1	51.5	3e-46	23440	OTP	homeobox protein orthopedia [Homo sapiens]
evm.model.Chr10.293	XP_016874983.1	31.76	0.23	54434	SSH1	protein phosphatase Slingshot homolog 1 isoform X7 [Homo sapiens]
evm.model.Chr10.294	XP_011516861.3	23.3	9.2	286207	CFAP157	cilia- and flagella-associated protein 157 isoform X1 [Homo sapiens]
evm.model.Chr10.295
evm.model.Chr10.296	NP_001380897.1	21	0.59	9869	SETDB1	histone-lysine N-methyltransferase SETDB1 isoform 6 [Homo sapiens]
evm.model.Chr10.297	NP_003738.2	23.36	5.4	8658	TNKS	poly [ADP-ribose] polymerase tankyrase-1 [Homo sapiens]
evm.model.Chr10.298
evm.model.Chr10.299	NP_004857.4	41.32	1e-78	9522	SCAMP1	secretory carrier-associated membrane protein 1 isoform 1 [Homo sapiens]
evm.model.Chr10.3	NP_116126.3	51.35	7e-22	84823	LMNB2	lamin-B2 [Homo sapiens]
evm.model.Chr10.30	XP_011526825.1	40.43	1	11317	RBPJL	recombining binding protein suppressor of hairless-like protein isoform X3 [Homo sapiens]
evm.model.Chr10.300	NP_001138820.1	25.42	9e-21	79831	KDM8	bifunctional peptidase and arginyl-hydroxylase JMJD5 isoform 1 [Homo sapiens]
evm.model.Chr10.301	NP_001284667.1	56.57	3e-30	6902	TBCA	tubulin-specific chaperone A isoform 1 [Homo sapiens]
evm.model.Chr10.302	XP_016877759.1	38.96	0	49855	SCAPER	S phase cyclin A-associated protein in the endoplasmic reticulum isoform X2 [Homo sapiens]
evm.model.Chr10.303	NP_002193.2	59.23	8e-131	3670	ISL1	insulin gene enhancer protein ISL-1 [Homo sapiens]
evm.model.Chr10.304	NP_002193.2	67.16	1e-95	3670	ISL1	insulin gene enhancer protein ISL-1 [Homo sapiens]
evm.model.Chr10.305	XP_016859806.1	26.92	4.2	51594	NBAS	neuroblastoma-amplified sequence isoform X3 [Homo sapiens]
evm.model.Chr10.306	NP_001291367.1	25.88	1.6	124842	TMEM132E	transmembrane protein 132E precursor [Homo sapiens]
evm.model.Chr10.307	XP_024309806.1	33.33	0.38	3660	IRF2	interferon regulatory factor 2 isoform X2 [Homo sapiens]
evm.model.Chr10.308	NP_001265168.1	35.4	7e-37	84867	PTPN5	tyrosine-protein phosphatase non-receptor type 5 isoform d [Homo sapiens]
evm.model.Chr10.309	NP_001265167.1	30.95	3e-35	84867	PTPN5	tyrosine-protein phosphatase non-receptor type 5 isoform c [Homo sapiens]
evm.model.Chr10.31	NP_061333.2	36.63	7e-32	55974	SLC50A1	sugar transporter SWEET1 isoform a [Homo sapiens]
evm.model.Chr10.310	XP_011508338.1	23.39	5e-18	83540	NUF2	kinetochore protein Nuf2 isoform X2 [Homo sapiens]
evm.model.Chr10.311	NP_001371087.1	31.62	2e-08	10516	FBLN5	fibulin-5 isoform 2 precursor [Homo sapiens]
evm.model.Chr10.312.1	NP_003814.1	30.16	0.14	8771	TNFRSF6B	tumor necrosis factor receptor superfamily member 6B precursor [Homo sapiens]
evm.model.Chr10.313	NP_055488.1	54.9	2e-109	9694	EMC2	ER membrane protein complex subunit 2 isoform 2 [Homo sapiens]
evm.model.Chr10.314	NP_009190.2	66.13	0	11311	VPS45	vacuolar protein sorting-associated protein 45 isoform 1 [Homo sapiens]
evm.model.Chr10.315	NP_778237.1	23.89	2e-07	319100	TAAR6	trace amine-associated receptor 6 [Homo sapiens]
evm.model.Chr10.316	XP_011520302.1	49.12	0	79631	EFL1	elongation factor-like GTPase 1 isoform X1 [Homo sapiens]
evm.model.Chr10.317	NP_000669.1	32.14	0.001	146	ADRA1D	alpha-1D adrenergic receptor [Homo sapiens]
evm.model.Chr10.318	NP_001005408.1	41.18	6.3	84461	NEURL4	neuralized-like protein 4 isoform 2 [Homo sapiens]
evm.model.Chr10.32	XP_011543751.1	43.59	0.84	139411	PTCHD1	patched domain-containing protein 1 isoform X1 [Homo sapiens]
evm.model.Chr10.320	NP_066363.1	37.55	0	57169	ZNFX1	NFX1-type zinc finger-containing protein 1 [Homo sapiens]
evm.model.Chr10.321
evm.model.Chr10.322	XP_024302606.1	28	3.3	56913	C1GALT1	glycoprotein-N-acetylgalactosamine 3-beta-galactosyltransferase 1 isoform X2 [Homo sapiens]
evm.model.Chr10.324	NP_699197.3	32.17	2e-09	79987	SVEP1	sushi, von Willebrand factor type A, EGF and pentraxin domain-containing protein 1 precursor [Homo sapiens]
evm.model.Chr10.325.1	NP_057191.2	41.65	0	51663	ZFR	zinc finger RNA-binding protein [Homo sapiens]
evm.model.Chr10.326.2	NP_001017363.1	44.38	3e-71	138715	ARID3C	AT-rich interactive domain-containing protein 3C isoform 1 [Homo sapiens]
evm.model.Chr10.327	XP_005261265.1	29.73	9.8	89765	RSPH1	radial spoke head 1 homolog isoform X2 [Homo sapiens]
evm.model.Chr10.328	NP_002172.2	32.59	9e-24	3549	IHH	indian hedgehog protein preproprotein [Homo sapiens]
evm.model.Chr10.329	NP_004191.2	26.7	2e-25	9066	SYT7	synaptotagmin-7 isoform 2 [Homo sapiens]
evm.model.Chr10.33	NP_714922.1	22.65	3e-09	254228	CALHM5	calcium homeostasis modulator protein 5 [Homo sapiens]
evm.model.Chr10.330	NP_065834.1	34.26	5e-10	6860	SYT4	synaptotagmin-4 [Homo sapiens]
evm.model.Chr10.331
evm.model.Chr10.332	XP_005245071.1	33.66	8e-44	23208	SYT11	synaptotagmin-11 isoform X2 [Homo sapiens]
evm.model.Chr10.333	XP_016876735.1	65.05	8e-42	3169	FOXA1	hepatocyte nuclear factor 3-alpha isoform X1 [Homo sapiens]
evm.model.Chr10.334	NP_001262.3	46.9	0	1106	CHD2	chromodomain-helicase-DNA-binding protein 2 isoform 1 [Homo sapiens]
evm.model.Chr10.335	NP_001258924.1	54.61	3e-41	84699	CREB3L3	cyclic AMP-responsive element-binding protein 3-like protein 3 isoform b [Homo sapiens]
evm.model.Chr10.336	NP_004041.2	31.82	2e-21	599	BCL2L2	bcl-2-like protein 2 [Homo sapiens]
evm.model.Chr10.337	NP_036314.2	64.09	7e-71	27023	FOXB1	forkhead box protein B1 [Homo sapiens]
evm.model.Chr10.338	NP_444283.2	32.3	4e-30	117145	THEM4	acyl-coenzyme A thioesterase THEM4 [Homo sapiens]
evm.model.Chr10.339	NP_775799.2	41.69	7e-68	161502	CFAP161	cilia- and flagella-associated protein 161 isoform 1 [Homo sapiens]
evm.model.Chr10.34	NP_570612.1	27.4	0.087	140880	CST11	cystatin-11 isoform 1 precursor [Homo sapiens]
evm.model.Chr10.340	XP_011514920.1	37.11	1e-14	83992	CTTNBP2	cortactin-binding protein 2 isoform X7 [Homo sapiens]
evm.model.Chr10.341	XP_016868197.1	34.19	3e-14	83992	CTTNBP2	cortactin-binding protein 2 isoform X6 [Homo sapiens]
evm.model.Chr10.342	NP_001349779.1	52.81	1e-125	4668	NAGA	alpha-N-acetylgalactosaminidase precursor [Homo sapiens]
evm.model.Chr10.343	XP_016866513.1	38.1	6e-09	55770	EXOC2	exocyst complex component 2 isoform X1 [Homo sapiens]
evm.model.Chr10.344	NP_001137408.1	55.78	3e-56	145853	C15orf61	uncharacterized protein C15orf61 precursor [Homo sapiens]
evm.model.Chr10.345.3	NP_003095.2	24.67	5e-07	6652	SORD	sorbitol dehydrogenase [Homo sapiens]
evm.model.Chr10.346	NP_060827.2	33.91	9e-56	55323	LARP6	la-related protein 6 isoform 1 [Homo sapiens]
evm.model.Chr10.347	XP_016873529.1	42.55	2e-34	57476	GRAMD1B	protein Aster-B isoform X5 [Homo sapiens]
evm.model.Chr10.348	XP_024303098.1	34.96	3e-26	9258	MFHAS1	malignant fibrous histiocytoma-amplified sequence 1 isoform X1 [Homo sapiens]
evm.model.Chr10.349	XP_016870215.1	67.15	8e-62	4300	MLLT3	protein AF-9 isoform X1 [Homo sapiens]
evm.model.Chr10.350	NP_001338421.1	34.93	1e-76	6546	SLC8A1	sodium/calcium exchanger 1 isoform I precursor [Homo sapiens]
evm.model.Chr10.351	XP_024308813.1	28.36	0.83	126661	CCDC163	transmembrane protein CCDC163 isoform X2 [Homo sapiens]
evm.model.Chr10.35.1	XP_016859359.1	30.77	4.7	285025	CCDC141	coiled-coil domain-containing protein 141 isoform X7 [Homo sapiens]
evm.model.Chr10.352	NP_852556.2	24.44	0.14	5295	PIK3R1	phosphatidylinositol 3-kinase regulatory subunit alpha isoform 2 [Homo sapiens]
evm.model.Chr10.353	NP_066568.3	36.98	4e-135	6565	SLC15A2	solute carrier family 15 member 2 isoform a [Homo sapiens]
evm.model.Chr10.354	NP_006523.1	35.51	5e-47	8178	ELL	RNA polymerase II elongation factor ELL [Homo sapiens]
evm.model.Chr10.355	NP_075068.2	41.49	0	65083	NOL6	nucleolar protein 6 isoform alpha [Homo sapiens]
evm.model.Chr10.356	XP_016865224.1	55.07	0	64848	YTHDC2	3'-5' RNA helicase YTHDC2 isoform X6 [Homo sapiens]
evm.model.Chr10.359	NP_065856.1	25.82	1e-12	57565	KLHL14	kelch-like protein 14 [Homo sapiens]
evm.model.Chr10.360	NP_938073.1	25.9	2e-35	339451	KLHL17	kelch-like protein 17 [Homo sapiens]
evm.model.Chr10.361	XP_011535689.1	32.31	1.6	9578	CDC42BPB	serine/threonine-protein kinase MRCK beta isoform X5 [Homo sapiens]
evm.model.Chr10.362	XP_011535689.1	33.85	1.2	9578	CDC42BPB	serine/threonine-protein kinase MRCK beta isoform X5 [Homo sapiens]
evm.model.Chr10.363
evm.model.Chr10.366	NP_059111.2	25.93	2e-48	26249	KLHL3	kelch-like protein 3 isoform 1 [Homo sapiens]
evm.model.Chr10.367	XP_006722716.1	58.33	0.06	148223	C19orf25	UPF0449 protein C19orf25 isoform X1 [Homo sapiens]
evm.model.Chr10.368	NP_002430.3	49.52	0	4437	MSH3	DNA mismatch repair protein Msh3 [Homo sapiens]
evm.model.Chr10.369
evm.model.Chr10.37
evm.model.Chr10.370	NP_001358174.1	38.32	2e-16	9601	PDIA4	protein disulfide-isomerase A4 isoform 3 precursor [Homo sapiens]
evm.model.Chr10.371	NP_004902.1	38.6	1e-17	9601	PDIA4	protein disulfide-isomerase A4 isofrom 2 precursor [Homo sapiens]
evm.model.Chr10.372	NP_001349779.1	53.85	9e-150	4668	NAGA	alpha-N-acetylgalactosaminidase precursor [Homo sapiens]
evm.model.Chr10.373	NP_056344.2	29.23	7e-08	26002	MOXD1	DBH-like monooxygenase protein 1 precursor [Homo sapiens]
evm.model.Chr10.374	NP_001159761.1	34.9	2e-61	56963	RGMA	repulsive guidance molecule A isoform 2 precursor [Homo sapiens]
evm.model.Chr10.375	NP_079418.1	28.12	6.4	57551	TAOK1	serine/threonine-protein kinase TAO1 isoform 2 [Homo sapiens]
evm.model.Chr10.376	NP_001349779.1	51.72	2e-146	4668	NAGA	alpha-N-acetylgalactosaminidase precursor [Homo sapiens]
evm.model.Chr10.377	NP_005304.3	53	6e-159	2923	PDIA3	protein disulfide-isomerase A3 precursor [Homo sapiens]
evm.model.Chr10.378	XP_016856780.1	53.46	1e-149	405	ARNT	aryl hydrocarbon receptor nuclear translocator isoform X4 [Homo sapiens]
evm.model.Chr10.379	XP_011520823.1	30	6.2	5170	PDPK1	3-phosphoinositide-dependent protein kinase 1 isoform X2 [Homo sapiens]
evm.model.Chr10.38	XP_011524471.1	31.11	6.3	7776	ZNF236	zinc finger protein 236 isoform X4 [Homo sapiens]
evm.model.Chr10.380	NP_006528.2	50.09	9e-174	9960	USP3	ubiquitin carboxyl-terminal hydrolase 3 isoform 1 [Homo sapiens]
evm.model.Chr10.381	NP_001362780.1	43.19	1e-173	25769	SLC24A2	sodium/potassium/calcium exchanger 2 isoform 2 [Homo sapiens]
evm.model.Chr10.382	XP_006720839.1	47.17	3e-85	9455	HOMER2	homer protein homolog 2 isoform X3 [Homo sapiens]
evm.model.Chr10.383	NP_071413.1	79.01	2e-142	64083	GOLPH3	Golgi phosphoprotein 3 [Homo sapiens]
evm.model.Chr10.384	NP_757366.2	38.59	7e-37	3603	IL16	pro-interleukin-16 isoform 2 [Homo sapiens]
evm.model.Chr10.385	NP_001186284.1	79.41	1e-96	100526842	RPL17-C18orf32	RPL17-C18orf32 protein isoform 1 [Homo sapiens]
evm.model.Chr10.386	NP_060416.1	48.39	5e-18	55033	FKBP14	peptidyl-prolyl cis-trans isomerase FKBP14 precursor [Homo sapiens]
evm.model.Chr10.387	XP_011532752.1	30.58	0.9	1794	DOCK2	dedicator of cytokinesis protein 2 isoform X4 [Homo sapiens]
evm.model.Chr10.388	XP_011542249.1	26.76	1.7	64743	WDR13	WD repeat-containing protein 13 isoform X1 [Homo sapiens]
evm.model.Chr10.389	NP_597676.3	34.72	0.005	7273	TTN	titin isoform novex-1 [Homo sapiens]
evm.model.Chr10.39
evm.model.Chr10.390	XP_011520804.1	31.88	7	4629	MYH11	myosin-11 isoform X2 [Homo sapiens]
evm.model.Chr10.391	XP_024309363.1	59.08	0	5210	PFKFB4	6-phosphofructo-2-kinase/fructose-2,6-bisphosphatase 4 isoform X6 [Homo sapiens]
evm.model.Chr10.392	NP_005316.1	42.65	0.068	3024	H1-1	histone H1.1 [Homo sapiens]
evm.model.Chr10.393	XP_011520085.1	72.44	0	5604	MAP2K1	dual specificity mitogen-activated protein kinase kinase 1 isoform X1 [Homo sapiens]
evm.model.Chr10.394	XP_024309104.1	26.32	0.82	148281	SYT6	synaptotagmin-6 isoform X1 [Homo sapiens]
evm.model.Chr10.396	XP_005271905.1	27.16	0.36	9790	BMS1	ribosome biogenesis protein BMS1 homolog isoform X2 [Homo sapiens]
evm.model.Chr10.4	NP_001790.1	70.68	1e-159	1022	CDK7	cyclin-dependent kinase 7 isoform 1 [Homo sapiens]
evm.model.Chr10.40	NP_060052.3	51.27	8e-124	55585	UBE2Q1	ubiquitin-conjugating enzyme E2 Q1 [Homo sapiens]
evm.model.Chr10.400	XP_016877902.1	83.33	2e-25	5604	MAP2K1	dual specificity mitogen-activated protein kinase kinase 1 isoform X4 [Homo sapiens]
evm.model.Chr10.401	XP_011510125.1	35.48	3.2	79582	SPAG16	sperm-associated antigen 16 protein isoform X9 [Homo sapiens]
evm.model.Chr10.402	XP_016877902.1	45.08	1e-18	5604	MAP2K1	dual specificity mitogen-activated protein kinase kinase 1 isoform X4 [Homo sapiens]
evm.model.Chr10.403	NP_009115.3	32.22	0.21	11188	NISCH	nischarin isoform 1 [Homo sapiens]
evm.model.Chr10.404	NP_001365383.1	33.33	1.8	7840	ALMS1	Alstrom syndrome protein 1 isoform 2 [Homo sapiens]
evm.model.Chr10.406
evm.model.Chr10.408	XP_005253521.1	25	2.3	5965	RECQL	ATP-dependent DNA helicase Q1 isoform X1 [Homo sapiens]
evm.model.Chr10.41	NP_699197.3	30.63	2e-10	79987	SVEP1	sushi, von Willebrand factor type A, EGF and pentraxin domain-containing protein 1 precursor [Homo sapiens]
evm.model.Chr10.410	XP_016871480.1	37.84	2.3	23185	LARP4B	la-related protein 4B isoform X5 [Homo sapiens]
evm.model.Chr10.411	NP_001138228.1	28.81	2e-25	10886	NPFFR2	neuropeptide FF receptor 2 isoform 3 [Homo sapiens]
evm.model.Chr10.412	NP_001341946.1	34.04	5.2	5159	PDGFRB	platelet-derived growth factor receptor beta isoform 3 [Homo sapiens]
evm.model.Chr10.413	NP_001382989.1	26.58	7.2	104326056	ZNF511-PRAP1	ZNF511-PRAP1 readthrough [Homo sapiens]
evm.model.Chr10.414	NP_060813.2	48.56	1e-172	55781	RIOK2	serine/threonine-protein kinase RIO2 isoform 1 [Homo sapiens]
evm.model.Chr10.415	XP_016865637.1	41.46	0.0007	100287718	ANKRD66	ankyrin repeat domain-containing protein 66 isoform X1 [Homo sapiens]
evm.model.Chr10.416	NP_036314.2	52.34	8e-31	27023	FOXB1	forkhead box protein B1 [Homo sapiens]
evm.model.Chr10.417	NP_004993.1	46.2	6e-103	4704	NDUFA9	NADH dehydrogenase [ubiquinone] 1 alpha subcomplex subunit 9, mitochondrial precursor [Homo sapiens]
evm.model.Chr10.418	NP_057724.2	24.64	5e-09	10884	MRPS30	39S ribosomal protein S30, mitochondrial [Homo sapiens]
evm.model.Chr10.419	XP_011517078.1	65	3e-57	51531	TRMO	tRNA (adenine(37)-N6)-methyltransferase isoform X2 [Homo sapiens]
evm.model.Chr10.42	XP_011528321.1	23.27	1e-85	23331	TTC28	tetratricopeptide repeat protein 28 isoform X5 [Homo sapiens]
evm.model.Chr10.420	NP_001309969.1	50	0.043	9899	SV2B	synaptic vesicle glycoprotein 2B isoform 2 [Homo sapiens]
evm.model.Chr10.421	XP_011517078.1	64.62	8e-22	51531	TRMO	tRNA (adenine(37)-N6)-methyltransferase isoform X2 [Homo sapiens]
evm.model.Chr10.422	XP_016869435.1	21.56	2e-05	8989	TRPA1	transient receptor potential cation channel subfamily A member 1 isoform X2 [Homo sapiens]
evm.model.Chr10.423	NP_057367.1	66.26	6e-79	102157402	AK6	adenylate kinase isoenzyme 6 isoform b [Homo sapiens]
evm.model.Chr10.424
evm.model.Chr10.425	NP_008844.1	27.42	1.1	6048	RNF5	E3 ubiquitin-protein ligase RNF5 [Homo sapiens]
evm.model.Chr10.427	XP_024308866.1	24.28	0.001	7273	TTN	titin isoform X9 [Homo sapiens]
evm.model.Chr10.428	NP_071765.2	29.63	2e-05	64221	ROBO3	roundabout homolog 3 isoform a precursor [Homo sapiens]
evm.model.Chr10.429	XP_011536795.1	38.46	1.1	53373	TPCN1	two pore channel protein 1 isoform X4 [Homo sapiens]
evm.model.Chr10.43	XP_024303298.1	35.22	7e-52	3371	TNC	tenascin isoform X1 [Homo sapiens]
evm.model.Chr10.430	NP_001305829.1	31.82	1.1	2746	GLUD1	glutamate dehydrogenase 1, mitochondrial isoform b [Homo sapiens]
evm.model.Chr10.431	NP_001239032.1	28.57	3.5	23046	KIF21B	kinesin-like protein KIF21B isoform 4 [Homo sapiens]
evm.model.Chr10.432	NP_067058.1	23.78	0.015	58513	EPS15L1	epidermal growth factor receptor substrate 15-like 1 isoform 2 [Homo sapiens]
evm.model.Chr10.433	NP_001371467.1	31.1	3e-45	54815	GATAD2A	transcriptional repressor p66-alpha isoform 5 [Homo sapiens]
evm.model.Chr10.434	XP_005259894.2	45.19	3e-173	23383	MAU2	MAU2 chromatid cohesion factor homolog isoform X1 [Homo sapiens]
evm.model.Chr10.435	NP_006099.2	37.62	8e-11	10418	SPON1	spondin-1 precursor [Homo sapiens]
evm.model.Chr10.436	NP_006099.2	26.35	5e-27	10418	SPON1	spondin-1 precursor [Homo sapiens]
evm.model.Chr10.437	NP_056943.1	37.63	3e-49	2957	GTF2A1	transcription initiation factor IIA subunit 1 isoform 1 [Homo sapiens]
evm.model.Chr10.438	NP_055297.1	26.33	3e-25	27302	BMP10	bone morphogenetic protein 10 preproprotein [Homo sapiens]
evm.model.Chr10.439	XP_016877353.1	48.52	0	10260	DENND4A	C-myc promoter-binding protein isoform X3 [Homo sapiens]
evm.model.Chr10.44	NP_699197.3	32.73	8e-11	79987	SVEP1	sushi, von Willebrand factor type A, EGF and pentraxin domain-containing protein 1 precursor [Homo sapiens]
evm.model.Chr10.440	NP_056137.1	29.65	1e-69	10116	FEM1B	protein fem-1 homolog B [Homo sapiens]
evm.model.Chr10.441	XP_005273404.1	26.28	2e-06	90806	ANGEL2	protein angel homolog 2 isoform X2 [Homo sapiens]
evm.model.Chr10.442	XP_011537695.1	33.18	2e-94	1755	DMBT1	deleted in malignant brain tumors 1 protein isoform X6 [Homo sapiens]
evm.model.Chr10.443	NP_079375.3	22.56	3e-13	80169	CTC1	CST complex subunit CTC1 [Homo sapiens]
evm.model.Chr10.444	NP_001121650.1	33.64	5e-119	4867	NPHP1	nephrocystin-1 isoform 3 [Homo sapiens]
evm.model.Chr10.445.1	NP_004397.2	31.31	8e-92	1755	DMBT1	deleted in malignant brain tumors 1 protein isoform a precursor [Homo sapiens]
evm.model.Chr10.446	NP_112185.1	28.38	3e-15	81615	TMEM163	transmembrane protein 163 [Homo sapiens]
evm.model.Chr10.447	NP_112185.1	22.9	1e-08	81615	TMEM163	transmembrane protein 163 [Homo sapiens]
evm.model.Chr10.448.1	NP_055723.1	43.46	7e-56	22845	DOLK	dolichol kinase [Homo sapiens]
evm.model.Chr10.449	NP_003019.2	34.42	3e-44	6461	SHB	SH2 domain-containing adapter protein B [Homo sapiens]
evm.model.Chr10.45	NP_001382946.1	57.61	0	440307	TTLL13	tubulin polyglutamylase TTLL13P [Homo sapiens]
evm.model.Chr10.450
evm.model.Chr10.451.1	XP_016871501.1	29.11	2e-50	240	ALOX5	polyunsaturated fatty acid 5-lipoxygenase isoform X1 [Homo sapiens]
evm.model.Chr10.452
evm.model.Chr10.453	XP_011529538.2	22.14	0.0001	10178	TENM1	teneurin-1 isoform X4 [Homo sapiens]
evm.model.Chr10.454	NP_001188472.1	44.44	1.8	84140	FAM161A	protein FAM161A isoform 1 [Homo sapiens]
evm.model.Chr10.455	XP_011529538.2	22.14	1e-05	10178	TENM1	teneurin-1 isoform X4 [Homo sapiens]
evm.model.Chr10.456	NP_037523.2	62.59	0	29958	DMGDH	dimethylglycine dehydrogenase, mitochondrial precursor [Homo sapiens]
evm.model.Chr10.457	XP_016882770.1	32.11	1e-22	79036	KXD1	kxDL motif-containing protein 1 isoform X1 [Homo sapiens]
evm.model.Chr10.458	XP_005254292.1	43.23	3e-175	22909	FAN1	fanconi-associated nuclease 1 isoform X1 [Homo sapiens]
evm.model.Chr10.459	XP_011510387.1	29.17	2e-26	8708	B3GALT1	beta-1,3-galactosyltransferase 1 isoform X1 [Homo sapiens]
evm.model.Chr10.46	NP_005222.2	30.77	2	2017	CTTN	src substrate cortactin isoform a [Homo sapiens]
evm.model.Chr10.460.1	NP_001704.2	56.65	5e-123	635	BHMT	betaine--homocysteine S-methyltransferase 1 [Homo sapiens]
evm.model.Chr10.461	XP_011544216.1	26.06	3e-49	6338	SCNN1B	amiloride-sensitive sodium channel subunit beta isoform X3 [Homo sapiens]
evm.model.Chr10.462	NP_878267.3	24.78	2e-12	55515	ASIC4	acid-sensing ion channel 4 isoform 2 [Homo sapiens]
evm.model.Chr10.465	NP_878267.3	27.59	2e-16	55515	ASIC4	acid-sensing ion channel 4 isoform 2 [Homo sapiens]
evm.model.Chr10.466	NP_899233.1	29.64	5e-42	40	ASIC2	acid-sensing ion channel 2 isoform MDEG2 [Homo sapiens]
evm.model.Chr10.467	XP_011536654.1	25.59	7e-34	41	ASIC1	acid-sensing ion channel 1 isoform X3 [Homo sapiens]
evm.model.Chr10.468	NP_001029.1	25.81	8e-43	6337	SCNN1A	amiloride-sensitive sodium channel subunit alpha isoform 1 [Homo sapiens]
evm.model.Chr10.469	NP_000667.1	31.21	2e-31	136	ADORA2B	adenosine receptor A2b [Homo sapiens]
evm.model.Chr10.47	NP_001369689.1	28.24	0.0002	2244	FGB	fibrinogen beta chain isoform 4 preproprotein [Homo sapiens]
evm.model.Chr10.470.1	NP_006685.1	34.31	6e-12	10899	JTB	protein JTB precursor [Homo sapiens]
evm.model.Chr10.471	NP_006401.3	41.88	2e-28	10553	HTATIP2	oxidoreductase HTATIP2 isoform b [Homo sapiens]
evm.model.Chr10.472	NP_066285.1	73.71	0	7026	NR2F2	COUP transcription factor 2 isoform a [Homo sapiens]
evm.model.Chr10.473	NP_004152.1	63.73	1e-91	5861	RAB1A	ras-related protein Rab-1A isoform 1 [Homo sapiens]
evm.model.Chr10.474	NP_001337664.1	18.89	3.2	79770	TXNDC15	thioredoxin domain-containing protein 15 isoform 2 [Homo sapiens]
evm.model.Chr10.475	NP_957717.1	33.33	7e-35	84993	UBL7	ubiquitin-like protein 7 isoform a [Homo sapiens]
evm.model.Chr10.476	NP_001356719.1	25.49	2e-07	84939	PWWP3A	PWWP domain-containing DNA repair factor 3A isoform a [Homo sapiens]
evm.model.Chr10.477	XP_016864476.1	47.06	1e-15	10923	SUB1	activated RNA polymerase II transcriptional coactivator p15 isoform X1 [Homo sapiens]
evm.model.Chr10.478	NP_079280.2	39.08	9e-27	80071	CCDC15	coiled-coil domain-containing protein 15 [Homo sapiens]
evm.model.Chr10.479	XP_016865275.1	46.83	2e-26	6606	SMN1	survival motor neuron protein isoform X2 [Homo sapiens]
evm.model.Chr10.48	XP_011525986.1	45.18	8e-123	126321	MFSD12	major facilitator superfamily domain-containing protein 12 isoform X3 [Homo sapiens]
evm.model.Chr10.480	NP_060182.1	44.79	2e-53	54858	PGPEP1	pyroglutamyl-peptidase 1 isoform 1 [Homo sapiens]
evm.model.Chr10.481	XP_005277488.1	49.05	4e-38	84265	POLR3GL	DNA-directed RNA polymerase III subunit RPC7-like isoform X1 [Homo sapiens]
evm.model.Chr10.482	XP_011510923.1	47.89	4e-23	256076	COL6A5	collagen alpha-5(VI) chain isoform X1 [Homo sapiens]
evm.model.Chr10.483	NP_001182085.1	29.27	0.005	100506144	TMEM35B	transmembrane protein 35B precursor [Homo sapiens]
evm.model.Chr10.484	NP_001182085.1	29.49	0.067	100506144	TMEM35B	transmembrane protein 35B precursor [Homo sapiens]
evm.model.Chr10.485	NP_006342.2	43.5	2e-119	10469	TIMM44	mitochondrial import inner membrane translocase subunit TIM44 [Homo sapiens]
evm.model.Chr10.486	NP_057300.2	47.09	2e-154	51163	DBR1	lariat debranching enzyme [Homo sapiens]
evm.model.Chr10.487	NP_005096.1	62.5	2e-52	9939	RBM8A	RNA-binding protein 8A [Homo sapiens]
evm.model.Chr10.488	NP_064597.1	25.18	4e-51	56964	WDR93	WD repeat-containing protein 93 isoform 1 [Homo sapiens]
evm.model.Chr10.489	NP_003838.1	32.39	1e-27	8800	PEX11A	peroxisomal membrane protein 11A isoform 1 [Homo sapiens]
evm.model.Chr10.49	XP_005246700.1	34.85	1.4	5334	PLCL1	inactive phospholipase C-like protein 1 isoform X1 [Homo sapiens]
evm.model.Chr10.490	NP_001167587.1	36.31	0	23312	DMXL2	dmX-like protein 2 isoform 1 [Homo sapiens]
evm.model.Chr10.491	NP_775937.1	45.75	3e-61	285605	DTWD2	tRNA-uridine aminocarboxypropyltransferase 2 isoform a [Homo sapiens]
evm.model.Chr10.492	NP_937784.2	30.1	0.16	2595	GANC	neutral alpha-glucosidase C isoform 1 [Homo sapiens]
evm.model.Chr10.493	XP_005245071.1	30.18	7e-27	23208	SYT11	synaptotagmin-11 isoform X2 [Homo sapiens]
evm.model.Chr10.494	XP_006718799.1	30.37	2e-35	9066	SYT7	synaptotagmin-7 isoform X14 [Homo sapiens]
evm.model.Chr10.495	NP_066285.1	54.99	5e-127	7026	NR2F2	COUP transcription factor 2 isoform a [Homo sapiens]
evm.model.Chr10.496	NP_000368.1	46.85	3e-33	7454	WAS	wiskott-Aldrich syndrome protein [Homo sapiens]
evm.model.Chr10.497	XP_016864967.1	40.33	2e-72	4208	MEF2C	myocyte-specific enhancer factor 2C isoform X4 [Homo sapiens]
evm.model.Chr10.498	XP_016877888.1	30.85	3e-12	55180	LINS1	protein Lines homolog 1 isoform X3 [Homo sapiens]
evm.model.Chr10.499	NP_036515.4	54.68	5e-76	26578	OSTF1	osteoclast-stimulating factor 1 [Homo sapiens]
evm.model.Chr10.5	NP_001028731.1	39.87	3e-53	161582	DNAAF4	dynein axonemal assembly factor 4 isoform b [Homo sapiens]
evm.model.Chr10.50	XP_011525986.1	48.17	2e-130	126321	MFSD12	major facilitator superfamily domain-containing protein 12 isoform X3 [Homo sapiens]
evm.model.Chr10.500	XP_016878902.1	32.32	1.1	55565	ZNF821	zinc finger protein 821 isoform X3 [Homo sapiens]
evm.model.Chr10.501_evm.model.Chr10.502_evm.model.Chr10.503	NP_620636.1	44.93	0	6596	HLTF	helicase-like transcription factor isoform 1 [Homo sapiens]
evm.model.Chr10.504	NP_001124146.1	30.65	3e-24	813	CALU	calumenin isoform b precursor [Homo sapiens]
evm.model.Chr10.505	NP_001186600.1	30.17	1e-27	813	CALU	calumenin isoform c precursor [Homo sapiens]
evm.model.Chr10.506	NP_001124146.1	35.92	1e-52	813	CALU	calumenin isoform b precursor [Homo sapiens]
evm.model.Chr10.507	XP_011519520.1	34.5	1e-43	123355	LRRC28	leucine-rich repeat-containing protein 28 isoform X1 [Homo sapiens]
evm.model.Chr10.508	NP_003631.2	46.1	0	8518	ELP1	elongator complex protein 1 isoform 1 [Homo sapiens]
evm.model.Chr10.509	XP_005244832.1	34.94	0.0005	6497	SKI	ski oncogene isoform X1 [Homo sapiens]
evm.model.Chr10.51	NP_001304928.1	30.23	3e-13	93978	CLEC6A	C-type lectin domain family 6 member A isoform 2 [Homo sapiens]
evm.model.Chr10.510
evm.model.Chr10.511.1	XP_005254991.1	24.14	0.043	5346	PLIN1	perilipin-1 isoform X1 [Homo sapiens]
evm.model.Chr10.512	NP_001157661.1	26.52	0.005	10226	PLIN3	perilipin-3 isoform 2 [Homo sapiens]
evm.model.Chr10.514	XP_011515681.1	27.5	3.8	93594	TBC1D31	TBC1 domain family member 31 isoform X2 [Homo sapiens]
evm.model.Chr10.516	NP_068595.3	58.24	6e-74	60490	PPCDC	phosphopantothenoylcysteine decarboxylase isoform a [Homo sapiens]
evm.model.Chr10.517	NP_000371.1	50	2e-76	7507	XPA	DNA repair protein complementing XP-A cells isoform 1 [Homo sapiens]
evm.model.Chr10.518	NP_001284652.1	30.53	4e-21	25912	C1orf43	protein C1orf43 isoform 8 [Homo sapiens]
evm.model.Chr10.519	NP_056347.1	44.74	1.9	81488	POLR2M	protein GRINL1A isoform 1 [Homo sapiens]
evm.model.Chr10.52	XP_011522276.1	34.82	3e-44	63826	SRR	serine racemase isoform X1 [Homo sapiens]
evm.model.Chr10.520	XP_024305586.1	36.33	5e-90	102	ADAM10	disintegrin and metalloproteinase domain-containing protein 10 isoform X1 [Homo sapiens]
evm.model.Chr10.521	NP_076968.2	41.73	0	79029	SPATA5L1	spermatogenesis-associated protein 5-like protein 1 isoform 1 [Homo sapiens]
evm.model.Chr10.522	NP_758455.1	50	0.002	116541	MRPL54	39S ribosomal protein L54, mitochondrial [Homo sapiens]
evm.model.Chr10.523	NP_001290033.1	64.27	0	7088	TLE1	transducin-like enhancer protein 1 isoform 3 [Homo sapiens]
evm.model.Chr10.524	NP_001310543.1	38.5	1e-75	23381	SMG5	protein SMG5 isoform 2 [Homo sapiens]
evm.model.Chr10.525	NP_006103.1	71.04	1e-156	10450	PPIE	peptidyl-prolyl cis-trans isomerase E isoform 1 [Homo sapiens]
evm.model.Chr10.526	XP_024301852.1	39.49	9e-151	5066	PAM	peptidyl-glycine alpha-amidating monooxygenase isoform X26 [Homo sapiens]
evm.model.Chr10.527	NP_114100.1	46.43	1e-12	53940	FTHL17	ferritin heavy polypeptide-like 17 [Homo sapiens]
evm.model.Chr10.528	XP_011542028.1	40.33	3e-97	93166	PRDM6	putative histone-lysine N-methyltransferase PRDM6 isoform X1 [Homo sapiens]
evm.model.Chr10.529	XP_011542028.1	45.16	3e-37	93166	PRDM6	putative histone-lysine N-methyltransferase PRDM6 isoform X1 [Homo sapiens]
evm.model.Chr10.53	NP_001265429.1	25.32	2e-19	135	ADORA2A	adenosine receptor A2a [Homo sapiens]
evm.model.Chr10.530	XP_011542028.1	60.74	4e-50	93166	PRDM6	putative histone-lysine N-methyltransferase PRDM6 isoform X1 [Homo sapiens]
evm.model.Chr10.531
evm.model.Chr10.532	XP_011542028.1	63.06	3e-46	93166	PRDM6	putative histone-lysine N-methyltransferase PRDM6 isoform X1 [Homo sapiens]
evm.model.Chr10.533	XP_011542028.1	37.04	3e-90	93166	PRDM6	putative histone-lysine N-methyltransferase PRDM6 isoform X1 [Homo sapiens]
evm.model.Chr10.534	NP_001129711.1	34.07	5e-39	93166	PRDM6	putative histone-lysine N-methyltransferase PRDM6 [Homo sapiens]
evm.model.Chr10.535	XP_011542028.1	33.5	4e-63	93166	PRDM6	putative histone-lysine N-methyltransferase PRDM6 isoform X1 [Homo sapiens]
evm.model.Chr10.536	XP_011542028.1	41.94	3e-96	93166	PRDM6	putative histone-lysine N-methyltransferase PRDM6 isoform X1 [Homo sapiens]
evm.model.Chr10.537	NP_694955.2	45.95	0	153241	CEP120	centrosomal protein of 120 kDa isoform 1 [Homo sapiens]
evm.model.Chr10.538	NP_078857.5	30.13	0.0002	79632	FAM184A	protein FAM184A isoform 1 [Homo sapiens]
evm.model.Chr10.539	XP_016858033.1	67.33	8e-74	84288	EFCAB2	dynein regulatory complex protein 8 isoform X8 [Homo sapiens]
evm.model.Chr10.54	XP_011520316.1	30.75	0	79705	LRRK1	leucine-rich repeat serine/threonine-protein kinase 1 isoform X2 [Homo sapiens]
evm.model.Chr10.540	NP_001358118.1	58.93	0	10497	UNC13B	protein unc-13 homolog B isoform 6 [Homo sapiens]
evm.model.Chr10.541	XP_024307469.1	54.81	2e-27	79016	DDA1	DET1- and DDB1-associated protein 1 isoform X1 [Homo sapiens]
evm.model.Chr10.542	NP_055270.1	41.51	3e-55	27246	RNF115	E3 ubiquitin-protein ligase RNF115 [Homo sapiens]
evm.model.Chr10.543	XP_011525909.1	37.47	9e-42	10036	CHAF1A	chromatin assembly factor 1 subunit A isoform X3 [Homo sapiens]
evm.model.Chr10.544	NP_006225.1	78.63	8e-66	5439	POLR2J	DNA-directed RNA polymerase II subunit RPB11-a isoform 1 [Homo sapiens]
evm.model.Chr10.545	NP_932074.1	42.53	1e-12	66037	BOLL	protein boule-like isoform 1 [Homo sapiens]
evm.model.Chr10.546	NP_001288218.1	35.95	8e-24	7168	TPM1	tropomyosin alpha-1 chain isoform Tpm1.8cy [Homo sapiens]
evm.model.Chr10.547	NP_001317273.1	40.91	1e-41	7168	TPM1	tropomyosin alpha-1 chain isoform Tpm1.9cy [Homo sapiens]
evm.model.Chr10.548	XP_016881269.1	23.68	3.1	4155	MBP	Golli-MBP isoform X5 [Homo sapiens]
evm.model.Chr10.549_evm.model.Chr10.550	XP_024306037.1	42.59	1e-83	3801	KIFC3	kinesin-like protein KIFC3 isoform X15 [Homo sapiens]
evm.model.Chr10.55	XP_005251894.1	42.44	0	23137	SMC5	structural maintenance of chromosomes protein 5 isoform X1 [Homo sapiens]
evm.model.Chr10.551	NP_079049.2	26.75	1e-15	79831	KDM8	bifunctional peptidase and arginyl-hydroxylase JMJD5 isoform 2 [Homo sapiens]
evm.model.Chr10.552.1	NP_006341.1	35.85	3e-38	10468	FST	follistatin isoform FST317 precursor [Homo sapiens]
evm.model.Chr10.553	XP_016862506.1	38.27	0	6331	SCN5A	sodium channel protein type 5 subunit alpha isoform X2 [Homo sapiens]
evm.model.Chr10.554.2	NP_004522.1	60.4	8e-62	4338	MOCS2	molybdopterin synthase catalytic subunit large subunit MOCS2B [Homo sapiens]
evm.model.Chr10.555	XP_005272985.1	53.03	2e-68	10623	POLR3C	DNA-directed RNA polymerase III subunit RPC3 isoform X1 [Homo sapiens]
evm.model.Chr10.557	XP_011507380.1	38.02	1e-19	10623	POLR3C	DNA-directed RNA polymerase III subunit RPC3 isoform X2 [Homo sapiens]
evm.model.Chr10.558	NP_005309.1	57.53	3e-21	3005	H1-0	histone H1.0 [Homo sapiens]
evm.model.Chr10.559.1	NP_001269239.1	34.44	2e-76	117155	CATSPER2	cation channel sperm-associated protein 2 isoform 5 [Homo sapiens]
evm.model.Chr10.56	NP_001272807.1	38.67	0.0001	1051	CEBPB	CCAAT/enhancer-binding protein beta isoform b [Homo sapiens]
evm.model.Chr10.560	NP_001308525.1	67.22	0	55070	DET1	DET1 homolog isoform 2 [Homo sapiens]
evm.model.Chr10.561.3	NP_001001.2	69.07	2e-107	6194	RPS6	40S ribosomal protein S6 [Homo sapiens]
evm.model.Chr10.562	NP_055701.1	80.77	3e-154	10412	NSA2	ribosome biogenesis protein NSA2 homolog isoform 1 [Homo sapiens]
evm.model.Chr10.563	NP_061950.2	23.45	0.08	54577	UGT1A7	UDP-glucuronosyltransferase 1A7 precursor [Homo sapiens]
evm.model.Chr10.564	XP_011516722.1	55.91	0	23287	AGTPBP1	cytosolic carboxypeptidase 1 isoform X9 [Homo sapiens]
evm.model.Chr10.565	NP_001243498.2	22.5	4.7	8495	PPFIBP2	liprin-beta-2 isoform 3 [Homo sapiens]
evm.model.Chr10.566	NP_001381825.1	62.15	1e-149	3987	LIMS1	LIM and senescent cell antigen-like-containing domain protein 1 isoform l [Homo sapiens]
evm.model.Chr10.567	NP_075059.1	47.7	4e-145	64943	NT5DC2	5'-nucleotidase domain-containing protein 2 isoform 2 [Homo sapiens]
evm.model.Chr10.568.1
evm.model.Chr10.569	NP_115607.1	64.75	8e-56	84191	CIAO2A	cytosolic iron-sulfur assembly component 2A isoform a precursor [Homo sapiens]
evm.model.Chr10.57	NP_001356599.1	25.38	1.4	6198	RPS6KB1	ribosomal protein S6 kinase beta-1 isoform g [Homo sapiens]
evm.model.Chr10.570	XP_016859806.1	39.39	0	51594	NBAS	neuroblastoma-amplified sequence isoform X3 [Homo sapiens]
evm.model.Chr10.571	XP_006722714.1	24.11	0.4	147837	ZNF563	zinc finger protein 563 isoform X3 [Homo sapiens]
evm.model.Chr10.572	NP_001704.2	66.5	0	635	BHMT	betaine--homocysteine S-methyltransferase 1 [Homo sapiens]
evm.model.Chr10.573	NP_001381788.1	29.27	2e-06	3831	KLC1	kinesin light chain 1 isoform 31 [Homo sapiens]
evm.model.Chr10.574	NP_003913.3	33.45	3e-34	8925	HERC1	probable E3 ubiquitin-protein ligase HERC1 [Homo sapiens]
evm.model.Chr10.576	XP_016882280.1	33.57	9e-15	388512	CLEC17A	C-type lectin domain family 17, member A isoform X3 [Homo sapiens]
evm.model.Chr10.577	NP_001362412.1	44.78	3e-07	8916	HERC3	probable E3 ubiquitin-protein ligase HERC3 isoform 5 [Homo sapiens]
evm.model.Chr10.578	NP_001182209.1	31.65	2e-39	100506049	LRRC72	leucine-rich repeat-containing protein 72 [Homo sapiens]
evm.model.Chr10.579	XP_011520315.1	29.51	8.6	79705	LRRK1	leucine-rich repeat serine/threonine-protein kinase 1 isoform X1 [Homo sapiens]
evm.model.Chr10.58	XP_024302452.1	24.26	3e-59	221935	SDK1	protein sidekick-1 isoform X3 [Homo sapiens]
evm.model.Chr10.580	NP_001026885.2	42.25	0	64799	IQCH	IQ domain-containing protein H isoform 1 [Homo sapiens]
evm.model.Chr10.581	NP_078942.3	32.48	1e-37	79719	AAGAB	alpha- and gamma-adaptin-binding protein p34 isoform 1 [Homo sapiens]
evm.model.Chr10.582	NP_001073285.1	38.52	0	3643	INSR	insulin receptor isoform Short preproprotein [Homo sapiens]
evm.model.Chr10.583	XP_016883482.1	40.17	2e-23	598	BCL2L1	bcl-2-like protein 1 isoform X1 [Homo sapiens]
evm.model.Chr10.584	NP_001348.2	27.37	0.18	1660	DHX9	ATP-dependent RNA helicase A [Homo sapiens]
evm.model.Chr10.585	NP_001092906.3	50.73	1e-159	25989	ULK3	serine/threonine-protein kinase ULK3 isoform a [Homo sapiens]
evm.model.Chr10.586	NP_002039.2	29.08	8e-10	2619	GAS1	growth arrest-specific protein 1 precursor [Homo sapiens]
evm.model.Chr10.587_evm.model.Chr10.588	NP_002881.1	47.05	0	5921	RASA1	ras GTPase-activating protein 1 isoform 1 [Homo sapiens]
evm.model.Chr10.589	NP_689472.3	22.94	4e-20	90381	TICRR	treslin isoform 2 [Homo sapiens]
evm.model.Chr10.59	NP_001265429.1	24.42	1e-15	135	ADORA2A	adenosine receptor A2a [Homo sapiens]
evm.model.Chr10.591	NP_001191333.1	26.17	2e-23	288	ANK3	ankyrin-3 isoform 4 [Homo sapiens]
evm.model.Chr10.593	NP_001350621.1	32.1	0.96	161176	SYNE3	nesprin-3 isoform 2 [Homo sapiens]
evm.model.Chr10.599
evm.model.Chr10.6	NP_060753.1	58.91	2e-49	55270	NUDT15	nucleotide triphosphate diphosphatase NUDT15 isoform 1 [Homo sapiens]
evm.model.Chr10.600
evm.model.Chr10.602	NP_057623.2	61.59	3e-124	51548	SIRT6	NAD-dependent protein deacetylase sirtuin-6 isoform 1 [Homo sapiens]
evm.model.Chr10.603	XP_005264044.1	30.3	0.88	55683	KANSL3	KAT8 regulatory NSL complex subunit 3 isoform X6 [Homo sapiens]
evm.model.Chr10.606.2	NP_000933.1	62.58	2e-64	5479	PPIB	peptidyl-prolyl cis-trans isomerase B precursor [Homo sapiens]
evm.model.Chr10.607	XP_011520183.1	46.45	0	641	BLM	Bloom syndrome protein isoform X2 [Homo sapiens]
evm.model.Chr10.608	NP_075391.3	42.34	0	65123	INTS3	integrator complex subunit 3 [Homo sapiens]
evm.model.Chr10.609	NP_653181.1	21.6	6e-13	112770	GLMP	glycosylated lysosomal membrane protein isoform 1 precursor [Homo sapiens]
evm.model.Chr10.61	XP_006717078.1	50.96	1e-58	2220	FCN2	ficolin-2 isoform X2 [Homo sapiens]
evm.model.Chr10.610	NP_006821.1	32.69	6e-07	10975	UQCR11	cytochrome b-c1 complex subunit 10 [Homo sapiens]
evm.model.Chr10.611_evm.model.Chr10.612	NP_689487.2	40.95	5e-56	92002	CCNQ	cyclin-Q isoform 1 [Homo sapiens]
evm.model.Chr10.613	XP_011519542.1	33.33	1e-05	145645	TERB2	telomere repeats-binding bouquet formation protein 2 isoform X1 [Homo sapiens]
evm.model.Chr10.614	NP_002477.1	48.88	0	4686	NCBP1	nuclear cap-binding protein subunit 1 isoform 1 [Homo sapiens]
evm.model.Chr10.615	NP_001308901.1	49.14	5e-25	64963	MRPS11	28S ribosomal protein S11, mitochondrial isoform d [Homo sapiens]
evm.model.Chr10.617	NP_997195.2	26.83	9.9	112714	TUBA3E	tubulin alpha-3E chain [Homo sapiens]
evm.model.Chr10.619	NP_000341.2	30.3	2.8	24	ABCA4	retinal-specific phospholipid-transporting ATPase ABCA4 [Homo sapiens]
evm.model.Chr10.62	NP_004742.1	39.26	3e-28	9245	GCNT3	beta-1,3-galactosyl-O-glycosyl-glycoprotein beta-1,6-N-acetylglucosaminyltransferase 3 [Homo sapiens]
evm.model.Chr10.621	NP_001010926.1	61.9	0.17	388585	HES5	transcription factor HES-5 [Homo sapiens]
evm.model.Chr10.623	XP_016863450.1	33.9	2.5	254251	LCORL	ligand-dependent nuclear receptor corepressor-like protein isoform X3 [Homo sapiens]
evm.model.Chr10.624
evm.model.Chr10.63	NP_001482.1	27.07	6e-10	2651	GCNT2	N-acetyllactosaminide beta-1,6-N-acetylglucosaminyl-transferase isoform B [Homo sapiens]
evm.model.Chr10.631	XP_011528720.1	29.9	0.12	8318	CDC45	cell division control protein 45 homolog isoform X5 [Homo sapiens]
evm.model.Chr10.633
evm.model.Chr10.634	NP_005550.2	56.52	2.4	284217	LAMA1	laminin subunit alpha-1 precursor [Homo sapiens]
evm.model.Chr10.636
evm.model.Chr10.64	NP_004742.1	35.29	4e-66	9245	GCNT3	beta-1,3-galactosyl-O-glycosyl-glycoprotein beta-1,6-N-acetylglucosaminyltransferase 3 [Homo sapiens]
evm.model.Chr10.640	NP_001180305.1	27.12	0.73	7015	TERT	telomerase reverse transcriptase isoform 2 [Homo sapiens]
evm.model.Chr10.645	XP_016884162.1	25.51	4e-135	23331	TTC28	tetratricopeptide repeat protein 28 isoform X3 [Homo sapiens]
evm.model.Chr10.646	NP_001139110.2	33.04	1e-12	26086	GPSM1	G-protein-signaling modulator 1 isoform a [Homo sapiens]
evm.model.Chr10.649	XP_006717114.1	31.11	1.5	26190	FBXW2	F-box/WD repeat-containing protein 2 isoform X3 [Homo sapiens]
evm.model.Chr10.65	XP_016870075.1	25.18	7e-05	256158	HMCN2	hemicentin-2 isoform X8 [Homo sapiens]
evm.model.Chr10.650	NP_001170782.1	22.22	0.28	140803	TRPM6	transient receptor potential cation channel subfamily M member 6 isoform c [Homo sapiens]
evm.model.Chr10.651	NP_060310.1	39.47	3.9	54948	MRPL16	39S ribosomal protein L16, mitochondrial [Homo sapiens]
evm.model.Chr10.652	NP_001362716.1	31.26	1e-80	8310	ACOX3	peroxisomal acyl-coenzyme A oxidase 3 isoform e [Homo sapiens]
evm.model.Chr10.653	NP_002159.2	67.53	0	3418	IDH2	isocitrate dehydrogenase [NADP], mitochondrial isoform 1 precursor [Homo sapiens]
evm.model.Chr10.654.1	XP_016878193.1	48.37	0	8925	HERC1	probable E3 ubiquitin-protein ligase HERC1 isoform X6 [Homo sapiens]
evm.model.Chr10.655	NP_997188.2	61.17	7e-39	2298	FOXD4	forkhead box protein D4 [Homo sapiens]
evm.model.Chr10.656	NP_001120838.1	48.81	2e-88	5077	PAX3	paired box protein Pax-3 isoform PAX3i [Homo sapiens]
evm.model.Chr10.657	NP_001120838.1	46.13	2e-74	5077	PAX3	paired box protein Pax-3 isoform PAX3i [Homo sapiens]
evm.model.Chr10.658	NP_001120838.1	38.27	1e-53	5077	PAX3	paired box protein Pax-3 isoform PAX3i [Homo sapiens]
evm.model.Chr10.659	NP_006185.1	55.56	1e-47	5083	PAX9	paired box protein Pax-9 [Homo sapiens]
evm.model.Chr10.66	XP_011519754.1	24.82	2e-05	27020	NPTN	neuroplastin isoform X1 [Homo sapiens]
evm.model.Chr10.660	NP_005430.1	25.81	0.002	8079	MLF2	myeloid leukemia factor 2 [Homo sapiens]
evm.model.Chr10.661	NP_061184.1	34.17	2e-172	9382	COG1	conserved oligomeric Golgi complex subunit 1 [Homo sapiens]
evm.model.Chr10.662	NP_057710.3	48.89	2e-112	51320	MEX3C	RNA-binding E3 ubiquitin-protein ligase MEX3C [Homo sapiens]
evm.model.Chr10.663	NP_003918.1	43.92	1e-58	8932	MBD2	methyl-CpG-binding domain protein 2 isoform 1 [Homo sapiens]
evm.model.Chr10.664	NP_004427.1	45.56	1e-14	2029	ENSA	alpha-endosulfine isoform 3 [Homo sapiens]
evm.model.Chr10.665_evm.model.Chr10.666	NP_001120838.1	37.59	2e-61	5077	PAX3	paired box protein Pax-3 isoform PAX3i [Homo sapiens]
evm.model.Chr10.667.2	NP_852126.1	42.2	2e-67	5077	PAX3	paired box protein Pax-3 isoform PAX3g [Homo sapiens]
evm.model.Chr10.668	NP_852126.1	42.28	3e-70	5077	PAX3	paired box protein Pax-3 isoform PAX3g [Homo sapiens]
evm.model.Chr10.67	NP_001154835.1	27.41	5e-13	27020	NPTN	neuroplastin isoform c precursor [Homo sapiens]
evm.model.Chr10.670	NP_056498.1	31.72	2e-35	27106	ARRDC2	arrestin domain-containing protein 2 isoform 1 [Homo sapiens]
evm.model.Chr10.671	NP_057388.1	62.96	2e-69	51187	RSL24D1	probable ribosome biogenesis protein RLP24 [Homo sapiens]
evm.model.Chr10.672	XP_016862128.1	28.97	9e-50	54437	SEMA5B	semaphorin-5B isoform X2 [Homo sapiens]
evm.model.Chr10.673	XP_016868656.1	39.44	0.0002	1807	DPYS	dihydropyrimidinase isoform X4 [Homo sapiens]
evm.model.Chr10.674	NP_001311305.1	28.57	0.097	8453	CUL2	cullin-2 isoform e [Homo sapiens]
evm.model.Chr10.675
evm.model.Chr10.676	NP_001376.1	38.03	0.0001	1807	DPYS	dihydropyrimidinase [Homo sapiens]
evm.model.Chr10.677	NP_006361.1	31.15	10	10490	VTI1B	vesicle transport through interaction with t-SNAREs homolog 1B [Homo sapiens]
evm.model.Chr10.678	NP_001317409.1	38.46	2.8	55124	PIWIL2	piwi-like protein 2 isoform 2 [Homo sapiens]
evm.model.Chr10.68	NP_066550.2	44.64	6e-137	348980	HCN1	potassium/sodium hyperpolarization-activated cyclic nucleotide-gated channel 1 [Homo sapiens]
evm.model.Chr10.680	XP_016870763.1	37.14	7.5	89846	FGD3	FYVE, RhoGEF and PH domain-containing protein 3 isoform X1 [Homo sapiens]
evm.model.Chr10.681	NP_001317229.1	29.47	2.9	79595	SAP130	histone deacetylase complex subunit SAP130 isoform d [Homo sapiens]
evm.model.Chr10.682	NP_665802.1	29.79	1.3	7189	TRAF6	TNF receptor-associated factor 6 [Homo sapiens]
evm.model.Chr10.683
evm.model.Chr10.685	NP_004377.2	28.75	2e-12	1463	NCAN	neurocan core protein precursor [Homo sapiens]
evm.model.Chr10.686
evm.model.Chr10.687
evm.model.Chr10.688	NP_443073.1	43.96	7e-77	81629	TSSK3	testis-specific serine/threonine-protein kinase 3 [Homo sapiens]
evm.model.Chr10.689	NP_065995.1	52.15	0	57704	GBA2	non-lysosomal glucosylceramidase isoform 1 [Homo sapiens]
evm.model.Chr10.69	NP_444264.1	28.81	1e-29	10886	NPFFR2	neuropeptide FF receptor 2 isoform 2 [Homo sapiens]
evm.model.Chr10.690	NP_075053.2	50.14	0	64924	SLC30A5	zinc transporter 5 isoform 1 [Homo sapiens]
evm.model.Chr10.691	NP_000430.3	55.91	0	5122	PCSK1	neuroendocrine convertase 1 isoform 1 preproprotein [Homo sapiens]
evm.model.Chr10.692	NP_008869.1	80.18	1e-51	6632	SNRPD1	small nuclear ribonucleoprotein Sm D1 isoform 1 [Homo sapiens]
evm.model.Chr10.693	NP_054876.2	42.18	2e-84	29070	CCDC113	coiled-coil domain-containing protein 113 isoform 1 [Homo sapiens]
evm.model.Chr10.694
evm.model.Chr10.696
evm.model.Chr10.697	XP_011538928.1	29.77	7e-10	126868	MAB21L3	protein mab-21-like 3 isoform X1 [Homo sapiens]
evm.model.Chr10.698_evm.model.Chr10.702	NP_001019764.1	30.43	0.56	118490	MSS51	putative protein MSS51 homolog, mitochondrial [Homo sapiens]
evm.model.Chr10.7	NP_001269459.1	39.04	3e-22	55833	UBAP2	ubiquitin-associated protein 2 isoform 5 [Homo sapiens]
evm.model.Chr10.70	NP_002481.3	60.5	2e-47	4700	NDUFA6	NADH dehydrogenase [ubiquinone] 1 alpha subcomplex subunit 6 [Homo sapiens]
evm.model.Chr10.700	XP_016857071.1	50	2.4	55001	TTC22	tetratricopeptide repeat protein 22 isoform X2 [Homo sapiens]
evm.model.Chr10.701	XP_011529573.1	30.86	1.2	139378	ADGRG4	adhesion G-protein coupled receptor G4 isoform X2 [Homo sapiens]
evm.model.Chr10.703_evm.model.Chr10.704	XP_016874699.1	36.82	2e-51	283455	KSR2	kinase suppressor of Ras 2 isoform X7 [Homo sapiens]
evm.model.Chr10.705	NP_001317652.1	49.8	0	81609	SNX27	sorting nexin-27 isoform 1 [Homo sapiens]
evm.model.Chr10.706	XP_024307202.1	35.59	1e-24	23373	CRTC1	CREB-regulated transcription coactivator 1 isoform X9 [Homo sapiens]
evm.model.Chr10.707	XP_024307202.1	29.52	1e-07	23373	CRTC1	CREB-regulated transcription coactivator 1 isoform X9 [Homo sapiens]
evm.model.Chr10.708	XP_011507967.1	32.79	0.12	5498	PPOX	protoporphyrinogen oxidase isoform X3 [Homo sapiens]
evm.model.Chr10.709
evm.model.Chr10.71	NP_002224.1	21.11	7.5	3739	KCNA4	potassium voltage-gated channel subfamily A member 4 [Homo sapiens]
evm.model.Chr10.710	NP_000495.1	36.11	0.18	2159	F10	coagulation factor X isoform 1 preproprotein [Homo sapiens]
evm.model.Chr10.711	NP_001091952.1	32.18	3e-05	23373	CRTC1	CREB-regulated transcription coactivator 1 isoform 3 [Homo sapiens]
evm.model.Chr10.712	NP_758962.1	40	2.4	259307	IL4I1	L-amino-acid oxidase isoform 2 precursor [Homo sapiens]
evm.model.Chr10.714	NP_112174.2	30.88	0.62	81603	TRIM8	E3 ubiquitin-protein ligase TRIM8 isoform 1 [Homo sapiens]
evm.model.Chr10.715
evm.model.Chr10.717	XP_016857107.1	25.97	0.59	55160	ARHGEF10L	rho guanine nucleotide exchange factor 10-like protein isoform X9 [Homo sapiens]
evm.model.Chr10.718	NP_001365257.1	45.24	0.04	9620	CELSR1	cadherin EGF LAG seven-pass G-type receptor 1 isoform 1 precursor [Homo sapiens]
evm.model.Chr10.719	NP_001349852.1	28.8	8e-06	8459	TPST2	protein-tyrosine sulfotransferase 2 isoform 2 [Homo sapiens]
evm.model.Chr10.72	XP_024307150.1	47.85	1e-122	147923	ZNF420	zinc finger protein 420 isoform X4 [Homo sapiens]
evm.model.Chr10.720	NP_004037.1	81.88	0	498	ATP5F1A	ATP synthase subunit alpha, mitochondrial isoform a precursor [Homo sapiens]
evm.model.Chr10.721	NP_005014.2	58.43	9e-142	5229	PGGT1B	geranylgeranyl transferase type-1 subunit beta [Homo sapiens]
evm.model.Chr10.722	XP_016879385.1	37.33	2e-12	9516	LITAF	lipopolysaccharide-induced tumor necrosis factor-alpha factor isoform X2 [Homo sapiens]
evm.model.Chr10.723	NP_001295302.1	43.26	4e-79	23770	FKBP8	peptidyl-prolyl cis-trans isomerase FKBP8 isoform 2 [Homo sapiens]
evm.model.Chr10.724	NP_612352.1	42.86	7.8	89953	KLC4	kinesin light chain 4 isoform c [Homo sapiens]
evm.model.Chr10.726	NP_976048.1	50	0.0002	389874	ZCCHC13	zinc finger CCHC domain-containing protein 13 [Homo sapiens]
evm.model.Chr10.727
evm.model.Chr10.73	NP_001358014.1	28.91	3e-61	2918	GRM8	metabotropic glutamate receptor 8 isoform b precursor [Homo sapiens]
evm.model.Chr10.730
evm.model.Chr10.732
evm.model.Chr10.733	NP_060600.2	17.26	0.44	55164	SHQ1	protein SHQ1 homolog [Homo sapiens]
evm.model.Chr10.734	NP_001184162.1	44.44	4.7	11120	BTN2A1	butyrophilin subfamily 2 member A1 isoform 3 [Homo sapiens]
evm.model.Chr10.735	NP_061176.4	42.42	4.8	55526	DHTKD1	probable 2-oxoglutarate dehydrogenase E1 component DHKTD1, mitochondrial [Homo sapiens]
evm.model.Chr10.736
evm.model.Chr10.74	NP_005645.1	41.32	1e-88	7025	NR2F1	COUP transcription factor 1 [Homo sapiens]
evm.model.Chr10.742	XP_024304936.1	36.96	5.9	6927	HNF1A	hepatocyte nuclear factor 1-alpha isoform X1 [Homo sapiens]
evm.model.Chr10.743
evm.model.Chr10.744	XP_016867152.1	27.27	5.8	10165	SLC25A13	calcium-binding mitochondrial carrier protein Aralar2 isoform X2 [Homo sapiens]
evm.model.Chr10.747	XP_016874943.1	29.17	1.5	51559	NT5DC3	5'-nucleotidase domain-containing protein 3 isoform X2 [Homo sapiens]
evm.model.Chr10.75	XP_024308866.1	23.05	0.0002	7273	TTN	titin isoform X9 [Homo sapiens]
evm.model.Chr10.750	XP_016874726.1	30.16	7e-07	29843	SENP1	sentrin-specific protease 1 isoform X8 [Homo sapiens]
evm.model.Chr10.751	NP_001005271.2	31.25	4.6	1107	CHD3	chromodomain-helicase-DNA-binding protein 3 isoform 3 [Homo sapiens]
evm.model.Chr10.752	XP_011538900.1	26.67	1.7	114827	FHAD1	forkhead-associated domain-containing protein 1 isoform X28 [Homo sapiens]
evm.model.Chr10.753	XP_011542625.1	30.28	1e-35	9156	EXO1	exonuclease 1 isoform X2 [Homo sapiens]
evm.model.Chr10.755	NP_001170781.1	25.81	0.009	140803	TRPM6	transient receptor potential cation channel subfamily M member 6 isoform b [Homo sapiens]
evm.model.Chr10.76	NP_258257.1	28.47	4e-25	89853	MVB12B	multivesicular body subunit 12B isoform 1 [Homo sapiens]
evm.model.Chr10.762	NP_001186863.1	38.64	0.15	27244	SESN1	sestrin-1 isoform 3 [Homo sapiens]
evm.model.Chr10.764
evm.model.Chr10.765	NP_000288.1	25.83	0.19	5311	PKD2	polycystin-2 [Homo sapiens]
evm.model.Chr10.767	XP_024305113.1	29.91	0.52	348013	TMEM255B	transmembrane protein 255B isoform X6 [Homo sapiens]
evm.model.Chr10.769	NP_660310.2	83.33	7e-19	135154	SDHAF4	succinate dehydrogenase assembly factor 4, mitochondrial precursor [Homo sapiens]
evm.model.Chr10.77	NP_001371981.1	27.87	0.67	374618	TEX9	testis-expressed protein 9 isoform 7 [Homo sapiens]
evm.model.Chr10.770	NP_001257819.1	26.5	3e-28	54801	HAUS6	HAUS augmin-like complex subunit 6 isoform 2 [Homo sapiens]
evm.model.Chr10.771	NP_005550.2	23.4	1e-10	284217	LAMA1	laminin subunit alpha-1 precursor [Homo sapiens]
evm.model.Chr10.772	XP_016867690.1	24.5	2e-112	3912	LAMB1	laminin subunit beta-1 isoform X1 [Homo sapiens]
evm.model.Chr10.773	NP_001380470.1	42.38	0	79772	MCTP1	multiple C2 and transmembrane domain-containing protein 1 isoform 10 [Homo sapiens]
evm.model.Chr10.774	NP_001229805.1	23.08	3	55250	ELP2	elongator complex protein 2 isoform 3 [Homo sapiens]
evm.model.Chr10.775
evm.model.Chr10.776	XP_024304221.1	26.74	2.2	283254	HARBI1	putative nuclease HARBI1 isoform X2 [Homo sapiens]
evm.model.Chr10.777	NP_001257387.1	28.99	0.034	4128	MAOA	amine oxidase [flavin-containing] A isoform 2 [Homo sapiens]
evm.model.Chr10.778
evm.model.Chr10.78	XP_005270313.1	31.43	1.1	8509	NDST2	bifunctional heparan sulfate N-deacetylase/N-sulfotransferase 2 isoform X2 [Homo sapiens]
evm.model.Chr10.780	XP_011533958.1	27.12	0.66	2444	FRK	tyrosine-protein kinase FRK isoform X2 [Homo sapiens]
evm.model.Chr10.786	XP_024303700.1	37.21	0.004	26091	HERC4	probable E3 ubiquitin-protein ligase HERC4 isoform X9 [Homo sapiens]
evm.model.Chr10.787
evm.model.Chr10.788	XP_011535228.1	20.21	2e-10	55632	G2E3	G2/M phase-specific E3 ubiquitin-protein ligase isoform X2 [Homo sapiens]
evm.model.Chr10.789	NP_001165558.2	80	7.9	5828	PEX2	peroxisome biogenesis factor 2 [Homo sapiens]
evm.model.Chr10.79	NP_001275668.1	65.72	0	1759	DNM1	dynamin-1 isoform 4 [Homo sapiens]
evm.model.Chr10.792	XP_016876026.1	26.09	6.6	259232	NALCN	sodium leak channel non-selective protein isoform X4 [Homo sapiens]
evm.model.Chr10.795	NP_001378940.1	29.01	0.007	10606	PAICS	multifunctional protein ADE2 isoform 4 [Homo sapiens]
evm.model.Chr10.796	NP_001257903.1	22.86	0.29	54768	HYDIN	hydrocephalus-inducing protein homolog isoform a [Homo sapiens]
evm.model.Chr10.797	NP_001287660.1	28.57	2.7	55626	AMBRA1	activating molecule in BECN1-regulated autophagy protein 1 isoform 4 [Homo sapiens]
evm.model.Chr10.798	NP_001139669.1	23.97	6.4	643677	CCDC168	coiled-coil domain-containing protein 168 [Homo sapiens]
evm.model.Chr10.80	NP_149115.2	25.35	1.5	85478	CCDC65	dynein regulatory complex subunit 2 isoform 1 [Homo sapiens]
evm.model.Chr10.802	XP_011534307.1	29.87	1.9	57673	BEND3	BEN domain-containing protein 3 isoform X1 [Homo sapiens]
evm.model.Chr10.804	NP_001271137.1	25.32	1.9	8816	DCAF5	DDB1- and CUL4-associated factor 5 isoform 4 [Homo sapiens]
evm.model.Chr10.806	NP_001341474.1	29.22	0.0003	7337	UBE3A	ubiquitin-protein ligase E3A isoform 4 [Homo sapiens]
evm.model.Chr10.807
evm.model.Chr10.81	XP_011530217.1	22.05	0.16	339965	CCDC158	coiled-coil domain-containing protein 158 isoform X3 [Homo sapiens]
evm.model.Chr10.810	NP_057187.1	34.33	2.4	51128	SAR1B	GTP-binding protein SAR1b [Homo sapiens]
evm.model.Chr10.811	XP_024305520.1	25.81	0.21	9369	NRXN3	neurexin 3 isoform X27 [Homo sapiens]
evm.model.Chr10.813
evm.model.Chr10.814	NP_005989.3	74.12	0	7203	CCT3	T-complex protein 1 subunit gamma isoform a [Homo sapiens]
evm.model.Chr10.815	NP_001010969.2	35	1.5	284541	CYP4A22	cytochrome P450 4A22 isoform 1 [Homo sapiens]
evm.model.Chr10.816	XP_016860927.1	21.15	2.8	105375809	LOC105375809	platelet endothelial aggregation receptor 1-like [Homo sapiens]
evm.model.Chr10.817	XP_016866823.1	25.34	2e-15	81491	GPR63	probable G-protein coupled receptor 63 isoform X1 [Homo sapiens]
evm.model.Chr10.818	NP_060173.1	31.71	0.008	54850	FBXL12	F-box/LRR-repeat protein 12 isoform a [Homo sapiens]
evm.model.Chr10.819	XP_016878528.1	38.78	5e-29	197358	NLRC3	NLR family CARD domain-containing protein 3 isoform X4 [Homo sapiens]
evm.model.Chr10.82	NP_000054.2	26.09	4e-45	717	C2	complement C2 isoform 1 preproprotein [Homo sapiens]
evm.model.Chr10.820	NP_443073.1	45.81	4e-51	81629	TSSK3	testis-specific serine/threonine-protein kinase 3 [Homo sapiens]
evm.model.Chr10.823	NP_061744.1	35.53	6.3	56107	PCDHGA9	protocadherin gamma-A9 isoform 1 precursor [Homo sapiens]
evm.model.Chr10.824	NP_001376.1	38.03	6e-05	1807	DPYS	dihydropyrimidinase [Homo sapiens]
evm.model.Chr10.825	XP_005264209.1	22.62	1.3	130951	M1AP	meiosis 1 arrest protein isoform X9 [Homo sapiens]
evm.model.Chr10.826.1	NP_003861.1	53.18	0	8826	IQGAP1	ras GTPase-activating-like protein IQGAP1 [Homo sapiens]
evm.model.Chr10.827	NP_061138.3	44.88	0	26276	VPS33B	vacuolar protein sorting-associated protein 33B isoform 1 [Homo sapiens]
evm.model.Chr10.828	NP_612451.1	51.38	3e-45	115098	CCDC124	coiled-coil domain-containing protein 124 [Homo sapiens]
evm.model.Chr10.829	NP_003749.2	42.6	3e-31	8669	EIF3J	eukaryotic translation initiation factor 3 subunit J isoform 1 [Homo sapiens]
evm.model.Chr10.83	NP_004406.2	26.22	0.13	1832	DSP	desmoplakin isoform I [Homo sapiens]
evm.model.Chr10.833	NP_006758.2	33.33	2.4	8216	LZTR1	leucine-zipper-like transcriptional regulator 1 [Homo sapiens]
evm.model.Chr10.836	XP_011536721.1	26.15	0.22	5027	P2RX7	P2X purinoceptor 7 isoform X1 [Homo sapiens]
evm.model.Chr10.838	XP_006722645.1	28.16	0.53	9525	VPS4B	vacuolar protein sorting-associated protein 4B isoform X2 [Homo sapiens]
evm.model.Chr10.839	XP_016878871.1	29.52	0.009	54971	BANP	protein BANP isoform X18 [Homo sapiens]
evm.model.Chr10.84	XP_016878739.1	25.8	0.011	4629	MYH11	myosin-11 isoform X1 [Homo sapiens]
evm.model.Chr10.842	XP_011521226.1	25.14	0.6	170692	ADAMTS18	A disintegrin and metalloproteinase with thrombospondin motifs 18 isoform X2 [Homo sapiens]
evm.model.Chr10.843
evm.model.Chr10.844	XP_011518231.1	34.21	0.74	161	AP2A2	AP-2 complex subunit alpha-2 isoform X1 [Homo sapiens]
evm.model.Chr10.847
evm.model.Chr10.848	XP_016856458.1	28.72	1.3	25936	NSL1	kinetochore-associated protein NSL1 homolog isoform X1 [Homo sapiens]
evm.model.Chr10.849	XP_011528287.1	27.62	4.2	164592	CCDC116	coiled-coil domain-containing protein 116 isoform X3 [Homo sapiens]
evm.model.Chr10.85	NP_001369477.1	26.25	0.005	10915	TCERG1	transcription elongation regulator 1 isoform 3 [Homo sapiens]
evm.model.Chr10.850	NP_001229344.1	37.78	5.7	91833	WDR20	WD repeat-containing protein 20 isoform 5 [Homo sapiens]
evm.model.Chr10.851
evm.model.Chr10.852
evm.model.Chr10.854	NP_055486.2	41.67	1	9690	UBE3C	ubiquitin-protein ligase E3C [Homo sapiens]
evm.model.Chr10.856	NP_055632.2	37.5	0.72	9865	TRIL	TLR4 interactor with leucine rich repeats precursor [Homo sapiens]
evm.model.Chr10.857	NP_001289622.1	26.04	8.8	23321	TRIM2	tripartite motif-containing protein 2 isoform 4 [Homo sapiens]
evm.model.Chr10.858	NP_734466.1	63.33	4e-46	221613	H2AC1	histone H2A type 1-A [Homo sapiens]
evm.model.Chr10.859	XP_005247748.1	24.31	0.043	59343	SENP2	sentrin-specific protease 2 isoform X2 [Homo sapiens]
evm.model.Chr10.86	XP_024306444.1	30.67	0.22	23277	CLUH	clustered mitochondria protein homolog isoform X2 [Homo sapiens]
evm.model.Chr10.861
evm.model.Chr10.862	NP_001278353.1	35.9	4.3	10019	SH2B3	SH2B adapter protein 3 isoform 2 [Homo sapiens]
evm.model.Chr10.865
evm.model.Chr10.866	NP_116321.2	32.32	1.5	84440	RAB11FIP4	rab11 family-interacting protein 4 isoform 1 [Homo sapiens]
evm.model.Chr10.868	XP_024305113.1	29.63	0.47	348013	TMEM255B	transmembrane protein 255B isoform X6 [Homo sapiens]
evm.model.Chr10.87	NP_694972.3	23.83	0.15	27031	NPHP3	nephrocystin-3 [Homo sapiens]
evm.model.Chr10.870	NP_660310.2	83.33	8e-19	135154	SDHAF4	succinate dehydrogenase assembly factor 4, mitochondrial precursor [Homo sapiens]
evm.model.Chr10.871	NP_001257819.1	25.89	6e-32	54801	HAUS6	HAUS augmin-like complex subunit 6 isoform 2 [Homo sapiens]
evm.model.Chr10.872	XP_016867690.1	24.53	8e-105	3912	LAMB1	laminin subunit beta-1 isoform X1 [Homo sapiens]
evm.model.Chr10.873	NP_001380470.1	42.38	0	79772	MCTP1	multiple C2 and transmembrane domain-containing protein 1 isoform 10 [Homo sapiens]
evm.model.Chr10.875	NP_689518.1	33.33	1.9	56983	POGLUT1	protein O-glucosyltransferase 1 precursor [Homo sapiens]
evm.model.Chr10.876
evm.model.Chr10.877	NP_001305978.1	34.04	4.5	7862	BRPF1	peregrin isoform 3 [Homo sapiens]
evm.model.Chr10.878
evm.model.Chr10.879
evm.model.Chr10.88
evm.model.Chr10.881	NP_001380333.1	30.43	4.8	23331	TTC28	tetratricopeptide repeat protein 28 isoform 3 [Homo sapiens]
evm.model.Chr10.883	NP_001352948.1	23.49	4.3	8476	CDC42BPA	serine/threonine-protein kinase MRCK alpha isoform C [Homo sapiens]
evm.model.Chr10.885	NP_001153441.1	29.46	1.4	2060	EPS15	epidermal growth factor receptor substrate 15 isoform B [Homo sapiens]
evm.model.Chr10.886
evm.model.Chr10.887	NP_002553.3	28.47	1.1	5027	P2RX7	P2X purinoceptor 7 [Homo sapiens]
evm.model.Chr10.888	NP_001010891.4	33.33	2.2	345778	MTX3	metaxin-3 isoform 2 [Homo sapiens]
evm.model.Chr10.89	NP_683721.1	34.62	3.9	9091	PIGQ	phosphatidylinositol N-acetylglucosaminyltransferase subunit Q isoform 1 [Homo sapiens]
evm.model.Chr10.892
evm.model.Chr10.894	XP_016859663.1	24.39	0.016	4664	NAB1	NGFI-A-binding protein 1 isoform X2 [Homo sapiens]
evm.model.Chr10.895	XP_011507777.1	40	2	339479	BRINP3	BMP/retinoic acid-inducible neural-specific protein 3 isoform X3 [Homo sapiens]
evm.model.Chr10.896
evm.model.Chr10.90
evm.model.Chr10.903	NP_079427.4	42.42	3.5	80223	RAB11FIP1	rab11 family-interacting protein 1 isoform 1 [Homo sapiens]
evm.model.Chr10.906
evm.model.Chr10.907	NP_005989.3	74.12	0	7203	CCT3	T-complex protein 1 subunit gamma isoform a [Homo sapiens]
evm.model.Chr10.908	NP_001010969.2	35	1.5	284541	CYP4A22	cytochrome P450 4A22 isoform 1 [Homo sapiens]
evm.model.Chr10.909	XP_016860927.1	20.41	4.8	105375809	LOC105375809	platelet endothelial aggregation receptor 1-like [Homo sapiens]
evm.model.Chr10.91	NP_775832.2	23.17	0.021	222643	UNC5CL	UNC5C-like protein [Homo sapiens]
evm.model.Chr10.910	XP_016866823.1	25.34	2e-15	81491	GPR63	probable G-protein coupled receptor 63 isoform X1 [Homo sapiens]
evm.model.Chr10.911	NP_056360.2	34.78	6.8	26024	PTCD1	pentatricopeptide repeat-containing protein 1, mitochondrial [Homo sapiens]
evm.model.Chr10.913	NP_001512.1	22.32	6.4	2976	GTF3C2	general transcription factor 3C polypeptide 2 isoform b [Homo sapiens]
evm.model.Chr10.915	NP_003930.1	30.91	0.24	8945	BTRC	F-box/WD repeat-containing protein 1A isoform 2 [Homo sapiens]
evm.model.Chr10.917	XP_016869461.1	45.45	3.6	93035	PKHD1L1	fibrocystin-L isoform X5 [Homo sapiens]
evm.model.Chr10.918	NP_001009922.1	40	0.01	25898	RCHY1	RING finger and CHY zinc finger domain-containing protein 1 isoform 3 [Homo sapiens]
evm.model.Chr10.919	NP_997200.1	33.54	3e-18	133923	ZNF474	zinc finger protein 474 [Homo sapiens]
evm.model.Chr10.920	NP_612452.1	27.64	2e-24	115106	HAUS1	HAUS augmin-like complex subunit 1 [Homo sapiens]
evm.model.Chr10.921	NP_004635.2	57.36	0	8120	AP3B2	AP-3 complex subunit beta-2 isoform 2 [Homo sapiens]
evm.model.Chr10.922	XP_024305614.1	35.14	1e-50	145773	FAM81A	protein FAM81A isoform X2 [Homo sapiens]
evm.model.Chr10.923	NP_061817.1	30.34	2e-15	54069	MIS18A	protein Mis18-alpha [Homo sapiens]
evm.model.Chr10.924	NP_057422.3	43.37	6e-83	51194	IPO11	importin-11 isoform 2 [Homo sapiens]
evm.model.Chr10.925_evm.model.Chr10.928	XP_005273641.1	24.79	0.11	57604	TRMT9B	probable tRNA methyltransferase 9B isoform X2 [Homo sapiens]
evm.model.Chr10.926	NP_057422.3	42.11	7e-105	51194	IPO11	importin-11 isoform 2 [Homo sapiens]
evm.model.Chr10.927	XP_005273641.1	25.55	0.091	57604	TRMT9B	probable tRNA methyltransferase 9B isoform X2 [Homo sapiens]
evm.model.Chr10.929
evm.model.Chr10.930	NP_660204.2	31.94	0.27	122011	CSNK1A1L	casein kinase I isoform alpha-like [Homo sapiens]
evm.model.Chr10.931	NP_071765.2	35.14	3e-07	64221	ROBO3	roundabout homolog 3 isoform a precursor [Homo sapiens]
evm.model.Chr10.933	XP_016863029.1	31.85	6e-16	9666	DZIP3	E3 ubiquitin-protein ligase DZIP3 isoform X1 [Homo sapiens]
evm.model.Chr10.934	NP_002652.2	35.29	7.8	5336	PLCG2	1-phosphatidylinositol 4,5-bisphosphate phosphodiesterase gamma-2 [Homo sapiens]
evm.model.Chr10.935	NP_071765.2	34.23	9e-07	64221	ROBO3	roundabout homolog 3 isoform a precursor [Homo sapiens]
evm.model.Chr10.937	XP_016863029.1	30.13	7e-17	9666	DZIP3	E3 ubiquitin-protein ligase DZIP3 isoform X1 [Homo sapiens]
evm.model.Chr10.939	XP_011518405.1	27.43	0.17	4038	LRP4	low-density lipoprotein receptor-related protein 4 isoform X2 [Homo sapiens]
evm.model.Chr10.94	NP_536350.2	32.63	6.1	2778	GNAS	protein GNAS isoform XLas [Homo sapiens]
evm.model.Chr10.940
evm.model.Chr10.941	XP_016856569.1	30.68	3.4	284656	EPHA10	ephrin type-A receptor 10 isoform X1 [Homo sapiens]
evm.model.Chr10.942	NP_065138.2	40.55	2e-41	57125	PLXDC1	plexin domain-containing protein 1 precursor [Homo sapiens]
evm.model.Chr10.943	NP_001139256.1	37.76	4e-18	729991	BORCS8	BLOC-1-related complex subunit 8 isoform 1 [Homo sapiens]
evm.model.Chr10.944	XP_011527121.1	25.5	2e-112	3911	LAMA5	laminin subunit alpha-5 isoform X3 [Homo sapiens]
evm.model.Chr10.945	NP_001273033.1	23.6	4e-15	1201	CLN3	battenin isoform b [Homo sapiens]
evm.model.Chr10.946	NP_001273033.1	24.66	0.021	1201	CLN3	battenin isoform b [Homo sapiens]
evm.model.Chr10.947	XP_005249668.1	46.81	2e-08	11335	CBX3	chromobox protein homolog 3 isoform X1 [Homo sapiens]
evm.model.Chr10.948	XP_011524284.1	28.57	0.71	3909	LAMA3	laminin subunit alpha-3 isoform X5 [Homo sapiens]
evm.model.Chr10.949	XP_016881232.1	28.57	0.26	3909	LAMA3	laminin subunit alpha-3 isoform X6 [Homo sapiens]
evm.model.Chr10.95	XP_011543620.1	46.67	2.6	8500	PPFIA1	liprin-alpha-1 isoform X16 [Homo sapiens]
evm.model.Chr10.954	NP_612200.1	28.8	5e-19	134864	TAAR1	trace amine-associated receptor 1 [Homo sapiens]
evm.model.Chr10.956	XP_006720764.1	30.75	1e-116	80208	SPG11	spatacsin isoform X4 [Homo sapiens]
evm.model.Chr10.958	NP_001351517.1	38.77	7e-163	5066	PAM	peptidyl-glycine alpha-amidating monooxygenase isoform m precursor [Homo sapiens]
evm.model.Chr10.959	NP_063941.3	31.06	1e-28	4159	MC3R	melanocortin receptor 3 [Homo sapiens]
evm.model.Chr10.960	NP_001239200.1	23.89	4e-27	388650	DIPK1A	divergent protein kinase domain 1A isoform 4 [Homo sapiens]
evm.model.Chr10.96.1	XP_016883650.1	37.5	1.5	9777	TM9SF4	transmembrane 9 superfamily member 4 isoform X7 [Homo sapiens]
evm.model.Chr10.962	NP_001171696.1	30.77	2.2	139105	BEND2	BEN domain-containing protein 2 isoform 2 [Homo sapiens]
evm.model.Chr10.963	XP_016882028.1	33.33	0.4	23383	MAU2	MAU2 chromatid cohesion factor homolog isoform X3 [Homo sapiens]
evm.model.Chr10.965	NP_065861.3	23.81	1.2	57570	TRMT5	tRNA (guanine(37)-N1)-methyltransferase isoform 3 [Homo sapiens]
evm.model.Chr10.967	XP_011518057.1	39.02	5e-15	8829	NRP1	neuropilin-1 isoform X8 [Homo sapiens]
evm.model.Chr10.968	NP_060689.2	23.75	1e-30	55231	CCDC87	coiled-coil domain-containing protein 87 [Homo sapiens]
evm.model.Chr10.969	XP_016870291.1	32.14	3e-09	51271	UBAP1	ubiquitin-associated protein 1 isoform X3 [Homo sapiens]
evm.model.Chr10.97	NP_077719.2	35.87	0	4853	NOTCH2	neurogenic locus notch homolog protein 2 isoform 1 preproprotein [Homo sapiens]
evm.model.Chr10.970	NP_006553.2	46.38	4e-11	10660	LBX1	transcription factor LBX1 [Homo sapiens]
evm.model.Chr10.971	NP_000737.1	34.5	3e-82	1139	CHRNA7	neuronal acetylcholine receptor subunit alpha-7 isoform 1 precursor [Homo sapiens]
evm.model.Chr10.972	NP_000737.1	37.87	2e-99	1139	CHRNA7	neuronal acetylcholine receptor subunit alpha-7 isoform 1 precursor [Homo sapiens]
evm.model.Chr10.973	XP_016883445.1	27.11	0.0005	55968	NSFL1C	NSFL1 cofactor p47 isoform X4 [Homo sapiens]
evm.model.Chr10.974.1	NP_061905.2	33.84	7e-117	54507	ADAMTSL4	ADAMTS-like protein 4 isoform 1 precursor [Homo sapiens]
evm.model.Chr10.975	NP_001335628.1	22.7	6e-16	283726	SAXO2	stabilizer of axonemal microtubules 2 isoform a [Homo sapiens]
evm.model.Chr10.976	XP_011508340.1	25.14	0	83872	HMCN1	hemicentin-1 isoform X1 [Homo sapiens]
evm.model.Chr10.977	XP_011517019.2	45.65	0.006	4851	NOTCH1	neurogenic locus notch homolog protein 1 isoform X1 [Homo sapiens]
evm.model.Chr10.978
evm.model.Chr10.979.1	XP_016877847.1	47.19	0	54839	LRRC49	leucine-rich repeat-containing protein 49 isoform X2 [Homo sapiens]
evm.model.Chr10.98	XP_011520132.2	41.67	1.7	57194	ATP10A	phospholipid-transporting ATPase VA isoform X5 [Homo sapiens]
evm.model.Chr10.980	XP_011508343.1	28.05	7e-06	83872	HMCN1	hemicentin-1 isoform X4 [Homo sapiens]
evm.model.Chr10.981	NP_001244321.1	28.02	2e-19	967	CD63	CD63 antigen isoform C [Homo sapiens]
evm.model.Chr10.982	NP_944492.1	28.38	3e-28	10099	TSPAN3	tetraspanin-3 isoform 2 [Homo sapiens]
evm.model.Chr10.983	XP_011540253.1	45.71	2e-43	6429	SRSF4	serine/arginine-rich splicing factor 4 isoform X1 [Homo sapiens]
evm.model.Chr10.984	NP_001263408.1	64.77	0	9361	LONP1	lon protease homolog, mitochondrial isoform 2 [Homo sapiens]
evm.model.Chr10.985	NP_001517.2	26.59	1e-22	3062	HCRTR2	orexin receptor type 2 [Homo sapiens]
evm.model.Chr10.986	NP_001278744.1	28.33	2e-30	256158	HMCN2	hemicentin-2 precursor [Homo sapiens]
evm.model.Chr10.987	NP_001373985.1	44.24	7e-52	25759	SHC2	SHC-transforming protein 2 isoform 2 [Homo sapiens]
evm.model.Chr10.988	NP_001382217.1	54.14	2e-115	23604	DAPK2	death-associated protein kinase 2 isoform 12 [Homo sapiens]
evm.model.Chr10.989	NP_001273033.1	25.42	2e-17	1201	CLN3	battenin isoform b [Homo sapiens]
evm.model.Chr10.99
evm.model.Chr10.991	XP_005252184.1	52.62	0	60560	NAA35	N-alpha-acetyltransferase 35, NatC auxiliary subunit isoform X1 [Homo sapiens]
evm.model.Chr10.992	NP_002513.2	31.22	8e-37	4884	NPTX1	neuronal pentraxin-1 precursor [Homo sapiens]
evm.model.Chr10.993	NP_002513.2	31.76	1e-36	4884	NPTX1	neuronal pentraxin-1 precursor [Homo sapiens]
evm.model.Chr10.994	NP_653287.2	34.88	4.3	147798	TMC4	transmembrane channel-like protein 4 isoform 2 [Homo sapiens]
evm.model.Chr10.995	NP_003828.2	62.35	5e-147	8789	FBP2	fructose-1,6-bisphosphatase isozyme 2 [Homo sapiens]
evm.model.Chr10.996.1	NP_001188306.1	70.67	0	501	ALDH7A1	alpha-aminoadipic semialdehyde dehydrogenase isoform 2 [Homo sapiens]
evm.model.Chr10.997	NP_001381725.1	45.79	2e-149	81556	INTS14	integrator complex subunit 14 isoform 2 [Homo sapiens]
evm.model.Chr10.998	NP_067037.1	68.65	6e-168	58489	ABHD17C	alpha/beta hydrolase domain-containing protein 17C [Homo sapiens]
evm.model.Chr10.999	XP_011517802.1	44.28	5e-57	53904	MYO3A	myosin-IIIa isoform X1 [Homo sapiens]
evm.model.Chr1.1	XP_016877762.1	26.76	0.49	49855	SCAPER	S phase cyclin A-associated protein in the endoplasmic reticulum isoform X5 [Homo sapiens]
evm.model.Chr1.10	NP_150241.2	28.57	2e-07	5371	PML	protein PML isoform 1 [Homo sapiens]
evm.model.Chr1.1000	NP_510883.2	45.6	1e-71	80213	TM2D3	TM2 domain-containing protein 3 isoform a precursor [Homo sapiens]
evm.model.Chr1.1001	NP_055040.2	78.16	0	5518	PPP2R1A	serine/threonine-protein phosphatase 2A 65 kDa regulatory subunit A alpha isoform isoform 1 [Homo sapiens]
evm.model.Chr1.1002	NP_001307577.1	86.34	6e-104	102724594	LOC102724594	splicing factor U2AF 35 kDa subunit-like protein isoform 2 [Homo sapiens]
evm.model.Chr1.1003	NP_060356.2	42.42	1.3	54986	ULK4	serine/threonine-protein kinase ULK4 isoform 1 [Homo sapiens]
evm.model.Chr1.1004	XP_016885050.1	69.91	0	5063	PAK3	serine/threonine-protein kinase PAK 3 isoform X4 [Homo sapiens]
evm.model.Chr1.1005	NP_079352.2	68.43	0	80146	UXS1	UDP-glucuronic acid decarboxylase 1 isoform 2 [Homo sapiens]
evm.model.Chr1.1006	XP_011543301.1	41.28	9e-127	3636	INPPL1	phosphatidylinositol 3,4,5-trisphosphate 5-phosphatase 2 isoform X5 [Homo sapiens]
evm.model.Chr1.1008	NP_001335261.1	51.97	0	9320	TRIP12	E3 ubiquitin-protein ligase TRIP12 isoform k [Homo sapiens]
evm.model.Chr1.1009	XP_016857620.1	29.41	5.3	6504	SLAMF1	signaling lymphocytic activation molecule isoform X3 [Homo sapiens]
evm.model.Chr1.1010	NP_001034679.2	60.72	0	8239	USP9X	probable ubiquitin carboxyl-terminal hydrolase FAF-X isoform 3 [Homo sapiens]
evm.model.Chr1.1011
evm.model.Chr1.1014	XP_006724629.1	58.65	0	8573	CASK	peripheral plasma membrane protein CASK isoform X6 [Homo sapiens]
evm.model.Chr1.1015	NP_037528.3	38.96	0	29761	USP25	ubiquitin carboxyl-terminal hydrolase 25 isoform USP25a [Homo sapiens]
evm.model.Chr1.1016	NP_055940.3	83.13	3e-42	23152	CIC	protein capicua homolog isoform CIC-S [Homo sapiens]
evm.model.Chr1.1017	NP_001353839.1	49.88	6e-126	284339	TMEM145	transmembrane protein 145 isoform 1 precursor [Homo sapiens]
evm.model.Chr1.1018	NP_001817.1	75.34	3e-37	1163	CKS1B	cyclin-dependent kinases regulatory subunit 1 [Homo sapiens]
evm.model.Chr1.1019	NP_055880.2	31.48	4.4	23086	EXPH5	exophilin-5 isoform 1 [Homo sapiens]
evm.model.Chr1.1020	NP_001278262.1	36.08	5e-24	7268	TTC4	tetratricopeptide repeat protein 4 isoform 2 [Homo sapiens]
evm.model.Chr1.1021	NP_783859.1	46.72	1e-38	114971	PTPMT1	phosphatidylglycerophosphatase and protein-tyrosine phosphatase 1 isoform 1 [Homo sapiens]
evm.model.Chr1.1022	NP_689928.3	40.25	1e-90	219899	TBCEL	tubulin-specific chaperone cofactor E-like protein [Homo sapiens]
evm.model.Chr1.1023.1	NP_665805.2	40.34	3e-41	118472	ZNF511	zinc finger protein 511 [Homo sapiens]
evm.model.Chr1.1024	XP_005267056.1	26.82	1e-08	441168	CALHM6	calcium homeostasis modulator protein 6 isoform X2 [Homo sapiens]
evm.model.Chr1.1025	XP_016881727.1	45.54	7e-169	115703	ARHGAP33	rho GTPase-activating protein 33 isoform X9 [Homo sapiens]
evm.model.Chr1.1026	NP_001222.3	34.08	5e-64	844	CASQ1	calsequestrin-1 precursor [Homo sapiens]
evm.model.Chr1.1027	NP_000181.2	52.75	9e-116	3145	HMBS	porphobilinogen deaminase isoform 1 [Homo sapiens]
evm.model.Chr1.1028	NP_001676.2	39.8	1e-14	522	ATP5PF	ATP synthase-coupling factor 6, mitochondrial isoform a precursor [Homo sapiens]
evm.model.Chr1.1029	NP_116024.1	57.01	1e-90	10430	TMEM147	transmembrane protein 147 isoform 1 [Homo sapiens]
evm.model.Chr1.1030	NP_060571.1	31.89	8e-24	55143	CDCA8	borealin [Homo sapiens]
evm.model.Chr1.1031	XP_006716356.1	24.92	3e-33	148	ADRA1A	alpha-1A adrenergic receptor isoform X2 [Homo sapiens]
evm.model.Chr1.1032	NP_005013.1	26.39	0.16	5216	PFN1	profilin-1 isoform 2 [Homo sapiens]
evm.model.Chr1.1033	NP_002999.1	26.24	1.4	6407	SEMG2	semenogelin-2 precursor [Homo sapiens]
evm.model.Chr1.1034	NP_056190.1	27.48	5e-86	25778	DSTYK	dual serine/threonine and tyrosine protein kinase isoform 1 [Homo sapiens]
evm.model.Chr1.1035	NP_056190.1	21.93	4e-19	25778	DSTYK	dual serine/threonine and tyrosine protein kinase isoform 1 [Homo sapiens]
evm.model.Chr1.1036	NP_056190.1	20.97	3e-15	25778	DSTYK	dual serine/threonine and tyrosine protein kinase isoform 1 [Homo sapiens]
evm.model.Chr1.1037	NP_008826.1	26.35	2e-16	3176	HNMT	histamine N-methyltransferase isoform 1 [Homo sapiens]
evm.model.Chr1.1038	NP_056190.1	22.84	2e-36	25778	DSTYK	dual serine/threonine and tyrosine protein kinase isoform 1 [Homo sapiens]
evm.model.Chr1.1039	NP_976076.1	24.14	9e-06	966	CD59	CD59 glycoprotein preproprotein [Homo sapiens]
evm.model.Chr1.1040	NP_976076.1	25.69	3e-05	966	CD59	CD59 glycoprotein preproprotein [Homo sapiens]
evm.model.Chr1.1041	NP_005756.2	53.33	2e-13	10159	ATP6AP2	renin receptor precursor [Homo sapiens]
evm.model.Chr1.1042.1	XP_005262513.2	38.19	5e-46	63035	BCORL1	BCL-6 corepressor-like protein 1 isoform X3 [Homo sapiens]
evm.model.Chr1.1043.3	XP_016872326.1	44.9	0.026	84795	PYROXD2	pyridine nucleotide-disulfide oxidoreductase domain-containing protein 2 isoform X3 [Homo sapiens]
evm.model.Chr1.1044	XP_011538390.1	37.68	0.002	6441	SFTPD	pulmonary surfactant-associated protein D isoform X2 [Homo sapiens]
evm.model.Chr1.1045	NP_001306033.1	31.72	2e-14	4978	OPCML	opioid-binding protein/cell adhesion molecule isoform d [Homo sapiens]
evm.model.Chr1.1046	NP_065681.1	40.87	7e-23	5979	RET	proto-oncogene tyrosine-protein kinase receptor Ret isoform c precursor [Homo sapiens]
evm.model.Chr1.1047	NP_001264214.1	40.32	3e-07	22997	IGSF9B	protein turtle homolog B precursor [Homo sapiens]
evm.model.Chr1.1052	NP_001248367.1	26.96	3.7	2118	ETV4	ETS translocation variant 4 isoform 2 [Homo sapiens]
evm.model.Chr1.1053_evm.model.Chr1.1054	XP_011516767.1	25.17	8e-79	256158	HMCN2	hemicentin-2 isoform X1 [Homo sapiens]
evm.model.Chr1.1056	XP_024305886.1	28.42	0.0006	83872	HMCN1	hemicentin-1 isoform X3 [Homo sapiens]
evm.model.Chr1.1057
evm.model.Chr1.1058	NP_060867.2	30.12	0.27	55349	CHDH	choline dehydrogenase, mitochondrial [Homo sapiens]
evm.model.Chr1.1059	XP_011538390.1	37.68	0.002	6441	SFTPD	pulmonary surfactant-associated protein D isoform X2 [Homo sapiens]
evm.model.Chr1.1060	NP_001243759.1	27.94	2e-25	41	ASIC1	acid-sensing ion channel 1 isoform c [Homo sapiens]
evm.model.Chr1.1061	XP_011544216.1	29.66	1e-38	6338	SCNN1B	amiloride-sensitive sodium channel subunit beta isoform X3 [Homo sapiens]
evm.model.Chr1.1062	NP_444264.1	32.48	9e-47	10886	NPFFR2	neuropeptide FF receptor 2 isoform 2 [Homo sapiens]
evm.model.Chr1.1063	NP_001350481.1	53.7	1e-10	887	CCKBR	gastrin/cholecystokinin type B receptor isoform 3 [Homo sapiens]
evm.model.Chr1.1064	NP_001517.2	31.9	5e-47	3062	HCRTR2	orexin receptor type 2 [Homo sapiens]
evm.model.Chr1.1065	NP_001138228.1	32.46	2e-44	10886	NPFFR2	neuropeptide FF receptor 2 isoform 3 [Homo sapiens]
evm.model.Chr1.1066	NP_001029031.1	64.21	0	37	ACADVL	very long-chain specific acyl-CoA dehydrogenase, mitochondrial isoform 2 precursor [Homo sapiens]
evm.model.Chr1.1067	XP_016866925.1	44.44	2.8	892	CCNC	cyclin-C isoform X3 [Homo sapiens]
evm.model.Chr1.1068	NP_001840.3	50	3e-09	1292	COL6A2	collagen alpha-2(VI) chain isoform 2C2 precursor [Homo sapiens]
evm.model.Chr1.1069	NP_006222.2	26.32	0.65	5426	POLE	DNA polymerase epsilon catalytic subunit A [Homo sapiens]
evm.model.Chr1.107	XP_011535228.1	27.81	2e-17	55632	G2E3	G2/M phase-specific E3 ubiquitin-protein ligase isoform X2 [Homo sapiens]
evm.model.Chr1.1070	NP_001287901.1	53.17	3e-164	338699	ANKRD42	ankyrin repeat domain-containing protein 42 isoform 3 [Homo sapiens]
evm.model.Chr1.1071	XP_016873712.2	45.12	0	726	CAPN5	calpain-5 isoform X2 [Homo sapiens]
evm.model.Chr1.1072	XP_016873712.2	46.28	0	726	CAPN5	calpain-5 isoform X2 [Homo sapiens]
evm.model.Chr1.1073	XP_016868719.1	38.35	2e-63	2260	FGFR1	fibroblast growth factor receptor 1 isoform X22 [Homo sapiens]
evm.model.Chr1.1074	NP_000831.2	30.55	7e-108	2913	GRM3	metabotropic glutamate receptor 3 isoform 1 precursor [Homo sapiens]
evm.model.Chr1.1075	XP_011543890.1	47.98	2e-77	8228	PNPLA4	patatin-like phospholipase domain-containing protein 4 isoform X1 [Homo sapiens]
evm.model.Chr1.1076	NP_055441.2	25.98	3e-18	9287	TAAR2	trace amine-associated receptor 2 isoform 2 [Homo sapiens]
evm.model.Chr1.1077	NP_036555.1	27.4	3.1	23521	RPL13A	60S ribosomal protein L13a isoform 1 [Homo sapiens]
evm.model.Chr1.1078	NP_006105.1	54.77	2e-107	10452	TOMM40	mitochondrial import receptor subunit TOM40 homolog [Homo sapiens]
evm.model.Chr1.1080	NP_003895.1	54.02	3e-163	8882	ZPR1	zinc finger protein ZPR1 isoform 1 [Homo sapiens]
evm.model.Chr1.1081	NP_001350017.1	30.95	3e-07	79864	JHY	jhy protein homolog isoform 4 [Homo sapiens]
evm.model.Chr1.1082	NP_000018.2	33.94	1e-39	175	AGA	N(4)-(beta-N-acetylglucosaminyl)-L-asparaginase isoform 1 preproprotein [Homo sapiens]
evm.model.Chr1.1083.2	NP_056006.1	65.75	2e-168	23235	SIK2	serine/threonine-protein kinase SIK2 [Homo sapiens]
evm.model.Chr1.1084	XP_016862551.1	26.53	0.33	64778	FNDC3B	fibronectin type III domain-containing protein 3B isoform X2 [Homo sapiens]
evm.model.Chr1.1085	NP_115866.1	48.86	4e-14	64975	MRPL41	39S ribosomal protein L41, mitochondrial [Homo sapiens]
evm.model.Chr1.1086	NP_078799.2	29.45	4.5	79571	GCC1	GRIP and coiled-coil domain-containing protein 1 [Homo sapiens]
evm.model.Chr1.1087	XP_011541024.1	47.21	6e-173	23387	SIK3	serine/threonine-protein kinase SIK3 isoform X3 [Homo sapiens]
evm.model.Chr1.1088	XP_011520273.1	41.03	0.0007	7057	THBS1	thrombospondin-1 isoform X1 [Homo sapiens]
evm.model.Chr1.1089	NP_001695.2	40.79	7e-06	577	ADGRB3	adhesion G protein-coupled receptor B3 [Homo sapiens]
evm.model.Chr1.109	XP_016858420.1	28.99	0.045	9857	CEP350	centrosome-associated protein 350 isoform X4 [Homo sapiens]
evm.model.Chr1.1090	NP_003579.3	71.02	0	8450	CUL4B	cullin-4B isoform 1 [Homo sapiens]
evm.model.Chr1.1091	NP_000780.1	41.09	3e-137	1636	ACE	angiotensin-converting enzyme isoform 1 precursor [Homo sapiens]
evm.model.Chr1.1092	NP_690043.1	47.32	0	1636	ACE	angiotensin-converting enzyme isoform 2 precursor [Homo sapiens]
evm.model.Chr1.1093	NP_690043.1	47.12	0	1636	ACE	angiotensin-converting enzyme isoform 2 precursor [Homo sapiens]
evm.model.Chr1.1094	NP_079272.4	64.25	0	85476	GFM1	elongation factor G, mitochondrial isoform 2 [Homo sapiens]
evm.model.Chr1.1095	XP_024302083.1	31.76	3e-13	26119	LDLRAP1	low density lipoprotein receptor adapter protein 1 isoform X8 [Homo sapiens]
evm.model.Chr1.1096	NP_065835.2	27.94	2e-38	57544	TXNDC16	thioredoxin domain-containing protein 16 isoform 1 precursor [Homo sapiens]
evm.model.Chr1.1097	NP_002498.1	25.55	9e-17	4804	NGFR	tumor necrosis factor receptor superfamily member 16 precursor [Homo sapiens]
evm.model.Chr1.1098	XP_016862544.1	55.7	1e-24	6474	SHOX2	short stature homeobox protein 2 isoform X3 [Homo sapiens]
evm.model.Chr1.1099
evm.model.Chr1.11	NP_982272.2	28.15	3.4	81704	DOCK8	dedicator of cytokinesis protein 8 isoform 1 [Homo sapiens]
evm.model.Chr11.1	NP_000377.1	34.69	5.1	642	BLMH	bleomycin hydrolase [Homo sapiens]
evm.model.Chr1.110	NP_001308750.1	32.35	6.3	5890	RAD51B	DNA repair protein RAD51 homolog 2 isoform 9 [Homo sapiens]
evm.model.Chr1.1100	XP_016880068.1	31.51	0.96	342618	SLFN14	protein SLFN14 isoform X1 [Homo sapiens]
evm.model.Chr11.100	NP_001257294.1	35.56	0.33	10840	ALDH1L1	cytosolic 10-formyltetrahydrofolate dehydrogenase isoform 3 [Homo sapiens]
evm.model.Chr11.1000	NP_002373.3	64.29	2e-54	4149	MAX	protein max isoform a [Homo sapiens]
evm.model.Chr11.1001.1	XP_016882424.1	60.21	0	5536	PPP5C	serine/threonine-protein phosphatase 5 isoform X1 [Homo sapiens]
evm.model.Chr11.1002	NP_001007534.1	35.38	2e-21	116729	PPP1R27	protein phosphatase 1 regulatory subunit 27 [Homo sapiens]
evm.model.Chr11.1003.3	XP_005263884.1	51.55	8e-132	84910	TMEM87B	transmembrane protein 87B isoform X1 [Homo sapiens]
evm.model.Chr11.1004	NP_001294909.1	32.07	5e-15	3338	DNAJC4	dnaJ homolog subfamily C member 4 isoform 1 [Homo sapiens]
evm.model.Chr11.1005	XP_011534367.1	26.19	8e-28	64094	SMOC2	SPARC-related modular calcium-binding protein 2 isoform X1 [Homo sapiens]
evm.model.Chr11.1006	NP_003207.1	53.7	5e-11	7008	TEF	thyrotroph embryonic factor isoform 1 [Homo sapiens]
evm.model.Chr11.1007	NP_444264.1	24.92	7e-14	10886	NPFFR2	neuropeptide FF receptor 2 isoform 2 [Homo sapiens]
evm.model.Chr11.1008	XP_024305526.1	44.96	4e-104	957	ENTPD5	ectonucleoside triphosphate diphosphohydrolase 5 isoform X1 [Homo sapiens]
evm.model.Chr11.1009	NP_036222.3	28.57	1.6	23499	MACF1	microtubule-actin cross-linking factor 1 isoform 1 [Homo sapiens]
evm.model.Chr1.1101	NP_001161462.1	25.97	2.3	10084	PQBP1	polyglutamine-binding protein 1 isoform 5 [Homo sapiens]
evm.model.Chr11.101	XP_016861621.1	29.69	1.4	25981	DNAH1	dynein axonemal heavy chain 1 isoform X4 [Homo sapiens]
evm.model.Chr11.1010	XP_016861397.1	43.44	3e-63	22906	TRAK1	trafficking kinesin-binding protein 1 isoform X6 [Homo sapiens]
evm.model.Chr11.1011	XP_011531936.1	50.67	3e-117	29072	SETD2	histone-lysine N-methyltransferase SETD2 isoform X2 [Homo sapiens]
evm.model.Chr11.1012	NP_001137473.2	29.08	8e-37	6397	SEC14L1	SEC14-like protein 1 isoform c [Homo sapiens]
evm.model.Chr11.1013
evm.model.Chr11.1014	NP_001994.2	46.48	4e-53	2219	FCN1	ficolin-1 precursor [Homo sapiens]
evm.model.Chr11.1015	XP_011510003.1	44.44	6e-05	6744	ITPRID2	protein ITPRID2 isoform X4 [Homo sapiens]
evm.model.Chr11.1016	XP_016875737.1	24.36	0.051	9671	WSCD2	WSC domain-containing protein 2 isoform X1 [Homo sapiens]
evm.model.Chr11.1017
evm.model.Chr11.1018	NP_542172.2	30.33	1e-07	126792	B3GALT6	beta-1,3-galactosyltransferase 6 [Homo sapiens]
evm.model.Chr11.1019	XP_016859637.1	44.41	0	4249	MGAT5	alpha-1,6-mannosylglycoprotein 6-beta-N-acetylglucosaminyltransferase A isoform X1 [Homo sapiens]
evm.model.Chr1.1102	NP_001161462.1	25.97	4.5	10084	PQBP1	polyglutamine-binding protein 1 isoform 5 [Homo sapiens]
evm.model.Chr11.102	XP_005246672.1	26.79	9.3	4703	NEB	nebulin isoform X31 [Homo sapiens]
evm.model.Chr11.1020	NP_061063.2	31.71	2e-58	117247	SLC16A10	monocarboxylate transporter 10 [Homo sapiens]
evm.model.Chr11.1021	XP_024309893.1	28	4e-25	55294	FBXW7	F-box/WD repeat-containing protein 7 isoform X2 [Homo sapiens]
evm.model.Chr11.1022	XP_011528048.1	56.41	2e-55	757	TMEM50B	transmembrane protein 50B isoform X1 [Homo sapiens]
evm.model.Chr11.1023	NP_002786.2	77.56	8e-120	5691	PSMB3	proteasome subunit beta type-3 [Homo sapiens]
evm.model.Chr11.1024	NP_060810.2	30.77	1e-38	55313	CPPED1	serine/threonine-protein phosphatase CPPED1 isoform a [Homo sapiens]
evm.model.Chr11.1025	NP_001099147.2	35.69	3e-91	574537	UGT2A2	UDP-glucuronosyltransferase 2A2 isoform UGT2A2_i1 [Homo sapiens]
evm.model.Chr11.1026.1	NP_001324.2	55.32	3e-103	1515	CTSV	cathepsin L2 preproprotein [Homo sapiens]
evm.model.Chr11.1027	NP_666023.1	53.98	2e-118	1514	CTSL	procathepsin L isoform 1 preproprotein [Homo sapiens]
evm.model.Chr11.1028	NP_001324.2	52.49	3e-122	1515	CTSV	cathepsin L2 preproprotein [Homo sapiens]
evm.model.Chr11.1029	NP_001374706.1	47.47	3e-119	7145	TNS1	tensin-1 isoform 4 [Homo sapiens]
evm.model.Chr1.1103	XP_016880068.1	31.51	0.96	342618	SLFN14	protein SLFN14 isoform X1 [Homo sapiens]
evm.model.Chr11.1030	XP_024303776.1	32.98	0.18	387723	C10orf143	uncharacterized protein C10orf143 isoform X2 [Homo sapiens]
evm.model.Chr11.1031	NP_055865.1	50.66	0	23070	CMTR1	cap-specific mRNA (nucleoside-2'-O-)-methyltransferase 1 [Homo sapiens]
evm.model.Chr11.1032	NP_001333922.1	50.6	1e-51	158431	ZNF782	zinc finger protein 782 isoform b [Homo sapiens]
evm.model.Chr11.1033	NP_071334.1	52.63	0.008	54583	EGLN1	egl nine homolog 1 isoform 1 [Homo sapiens]
evm.model.Chr11.1034
evm.model.Chr11.1035	NP_001299618.1	47.13	7e-141	55130	ODAD2	outer dynein arm-docking complex subunit 2 isoform 3 [Homo sapiens]
evm.model.Chr11.1036	XP_016871860.1	67.16	6e-24	55130	ODAD2	outer dynein arm-docking complex subunit 2 isoform X7 [Homo sapiens]
evm.model.Chr11.1037	NP_758840.1	67.42	2e-34	5015	OTX2	homeobox protein OTX2 isoform b [Homo sapiens]
evm.model.Chr11.1038	NP_055377.1	70.11	8e-33	5013	OTX1	homeobox protein OTX1 [Homo sapiens]
evm.model.Chr11.1039	NP_055377.1	64.55	2e-39	5013	OTX1	homeobox protein OTX1 [Homo sapiens]
evm.model.Chr1.1104	XP_005248741.1	25.21	7.7	22881	ANKRD6	ankyrin repeat domain-containing protein 6 isoform X30 [Homo sapiens]
evm.model.Chr11.104	NP_955806.1	37.25	0.34	151887	CCDC80	coiled-coil domain-containing protein 80 precursor [Homo sapiens]
evm.model.Chr11.1040	NP_068374.1	65.26	1e-35	5015	OTX2	homeobox protein OTX2 isoform a [Homo sapiens]
evm.model.Chr11.1041	NP_000454.1	30.13	3e-32	54658	UGT1A1	UDP-glucuronosyltransferase 1A1 precursor [Homo sapiens]
evm.model.Chr11.1042	NP_995584.1	37.14	1e-28	54578	UGT1A6	UDP-glucuronosyltransferase 1-6 isoform 2 [Homo sapiens]
evm.model.Chr11.1043	NP_005241.1	42.72	3e-19	2300	FOXL1	forkhead box protein L1 [Homo sapiens]
evm.model.Chr11.1044	NP_063941.3	23.45	7e-11	4159	MC3R	melanocortin receptor 3 [Homo sapiens]
evm.model.Chr11.1045	NP_000667.1	27.15	4e-13	136	ADORA2B	adenosine receptor A2b [Homo sapiens]
evm.model.Chr11.1046	NP_063941.3	24.73	2e-13	4159	MC3R	melanocortin receptor 3 [Homo sapiens]
evm.model.Chr11.1047	NP_067080.1	25	1e-08	58157	NGB	neuroglobin [Homo sapiens]
evm.model.Chr11.1048	XP_016881270.1	27.97	4e-10	4158	MC2R	adrenocorticotropic hormone receptor isoform X1 [Homo sapiens]
evm.model.Chr11.1049	NP_150598.1	26.16	4e-15	94233	OPN4	melanopsin isoform 1 [Homo sapiens]
evm.model.Chr1.1105	NP_001337063.1	26.73	1.7	55279	ZNF654	zinc finger protein 654 isoform 1 [Homo sapiens]
evm.model.Chr11.105	XP_011507931.1	40.82	4.7	5284	PIGR	polymeric immunoglobulin receptor isoform X1 [Homo sapiens]
evm.model.Chr11.1050	XP_016859637.1	44.32	2e-173	4249	MGAT5	alpha-1,6-mannosylglycoprotein 6-beta-N-acetylglucosaminyltransferase A isoform X1 [Homo sapiens]
evm.model.Chr11.1051	NP_001129521.3	39.81	6e-146	89782	LMLN	leishmanolysin-like peptidase isoform 1 precursor [Homo sapiens]
evm.model.Chr11.1052	NP_006827.1	21.58	0.003	10985	GCN1	eIF-2-alpha kinase activator GCN1 [Homo sapiens]
evm.model.Chr11.1053	XP_011542609.1	50.06	0	8476	CDC42BPA	serine/threonine-protein kinase MRCK alpha isoform X5 [Homo sapiens]
evm.model.Chr11.1054	XP_016881270.1	26.94	2e-12	4158	MC2R	adrenocorticotropic hormone receptor isoform X1 [Homo sapiens]
evm.model.Chr11.1056	XP_011540062.1	46.44	0	55624	POMGNT1	protein O-linked-mannose beta-1,2-N-acetylglucosaminyltransferase 1 isoform X4 [Homo sapiens]
evm.model.Chr11.1057	XP_011540062.1	47.5	0	55624	POMGNT1	protein O-linked-mannose beta-1,2-N-acetylglucosaminyltransferase 1 isoform X4 [Homo sapiens]
evm.model.Chr11.1058	NP_003946.3	32.84	2e-25	9021	SOCS3	suppressor of cytokine signaling 3 [Homo sapiens]
evm.model.Chr11.1059	XP_016857179.1	52.43	0	55624	POMGNT1	protein O-linked-mannose beta-1,2-N-acetylglucosaminyltransferase 1 isoform X2 [Homo sapiens]
evm.model.Chr1.1106	NP_689661.1	44	5.5	145645	TERB2	telomere repeats-binding bouquet formation protein 2 [Homo sapiens]
evm.model.Chr11.1060	XP_016860594.1	43.18	2e-05	8440	NCK2	cytoplasmic protein NCK2 isoform X1 [Homo sapiens]
evm.model.Chr11.1061	XP_016862956.1	39.39	0.54	9209	LRRFIP2	leucine-rich repeat flightless-interacting protein 2 isoform X13 [Homo sapiens]
evm.model.Chr11.1062	XP_011540062.1	45.6	3e-180	55624	POMGNT1	protein O-linked-mannose beta-1,2-N-acetylglucosaminyltransferase 1 isoform X4 [Homo sapiens]
evm.model.Chr11.1063	NP_919340.1	32.31	1e-16	10193	RNF41	E3 ubiquitin-protein ligase NRDP1 isoform 1 [Homo sapiens]
evm.model.Chr11.1064	XP_016859471.1	61.36	2e-155	344387	CDKL4	cyclin-dependent kinase-like 4 isoform X1 [Homo sapiens]
evm.model.Chr11.1065	NP_005011.1	43.11	3e-122	5137	PDE1C	calcium/calmodulin-dependent 3',5'-cyclic nucleotide phosphodiesterase 1C isoform 1 [Homo sapiens]
evm.model.Chr11.1066	NP_079333.2	44.65	1e-126	80127	BBOF1	basal body-orientation factor 1 [Homo sapiens]
evm.model.Chr11.1067.1	NP_001257905.1	47.35	2e-90	9798	IST1	IST1 homolog isoform c [Homo sapiens]
evm.model.Chr11.1068	XP_016875445.1	66.17	0	7786	MAP3K12	mitogen-activated protein kinase kinase kinase 12 isoform X2 [Homo sapiens]
evm.model.Chr11.1069	NP_001374470.1	30.61	4e-13	23284	ADGRL3	adhesion G protein-coupled receptor L3 isoform 16 [Homo sapiens]
evm.model.Chr1.1107	XP_016876013.1	56.31	6e-121	253512	SLC25A30	kidney mitochondrial carrier protein 1 isoform X2 [Homo sapiens]
evm.model.Chr11.1070	XP_016856103.1	56.49	1e-49	2058	EPRS1	bifunctional glutamate/proline--tRNA ligase isoform X1 [Homo sapiens]
evm.model.Chr11.1071	NP_542383.1	55.65	4e-80	90407	TMEM41A	transmembrane protein 41A precursor [Homo sapiens]
evm.model.Chr11.1072	XP_006721358.1	51.11	1e-26	83657	DYNLRB2	dynein light chain roadblock-type 2 isoform X1 [Homo sapiens]
evm.model.Chr11.1073.1	XP_016870625.1	33.02	3e-10	79813	EHMT1	histone-lysine N-methyltransferase EHMT1 isoform X8 [Homo sapiens]
evm.model.Chr11.1074	XP_016874763.1	25.57	1e-49	374462	PTPRQ	phosphatidylinositol phosphatase PTPRQ isoform X2 [Homo sapiens]
evm.model.Chr11.1075	NP_006493.1	39.17	6e-154	5429	POLH	DNA polymerase eta isoform 1 [Homo sapiens]
evm.model.Chr11.1076	XP_011542571.1	49.53	5e-66	7159	TP53BP2	apoptosis-stimulating of p53 protein 2 isoform X2 [Homo sapiens]
evm.model.Chr11.1077	NP_001265557.1	73.51	0	51340	CRNKL1	crooked neck-like protein 1 isoform d [Homo sapiens]
evm.model.Chr11.1078	NP_001068566.1	68.38	0	4337	MOCS1	molybdenum cofactor biosynthesis protein 1 isoform 4 [Homo sapiens]
evm.model.Chr11.1079	NP_821080.1	94.65	0	347733	TUBB2B	tubulin beta-2B chain [Homo sapiens]
evm.model.Chr1.1108	NP_149020.2	50.75	2e-74	85417	CCNB3	G2/mitotic-specific cyclin-B3 isoform 3 [Homo sapiens]
evm.model.Chr11.108	XP_011510058.1	25.53	7.8	728294	D2HGDH	D-2-hydroxyglutarate dehydrogenase, mitochondrial isoform X20 [Homo sapiens]
evm.model.Chr11.1080	NP_056471.1	49.01	7e-129	26153	KIF26A	kinesin-like protein KIF26A [Homo sapiens]
evm.model.Chr11.1081	XP_024302250.1	39.22	1e-142	55362	TMEM63B	CSC1-like protein 2 isoform X4 [Homo sapiens]
evm.model.Chr11.1082	XP_005249271.1	39.02	0.003	55362	TMEM63B	CSC1-like protein 2 isoform X3 [Homo sapiens]
evm.model.Chr11.1083	NP_056083.3	63.57	0	23317	DNAJC13	dnaJ homolog subfamily C member 13 isoform 2 [Homo sapiens]
evm.model.Chr11.1084	XP_024308705.1	26.91	8e-24	50618	ITSN2	intersectin-2 isoform X7 [Homo sapiens]
evm.model.Chr11.1085	NP_005712.1	83.97	0	10096	ACTR3	actin-related protein 3 isoform 1 [Homo sapiens]
evm.model.Chr11.1086
evm.model.Chr11.1087	XP_011527570.1	38.3	4e-171	55184	DZANK1	double zinc ribbon and ankyrin repeat-containing protein 1 isoform X1 [Homo sapiens]
evm.model.Chr11.1088	XP_016867806.1	52.61	0	51678	PALS2	protein PALS2 isoform X1 [Homo sapiens]
evm.model.Chr11.1089	XP_011520040.1	34.5	2e-79	54893	MTMR10	myotubularin-related protein 10 isoform X3 [Homo sapiens]
evm.model.Chr1.1109	NP_064705.1	44.42	2e-127	57030	SLC17A7	vesicular glutamate transporter 1 [Homo sapiens]
evm.model.Chr11.109
evm.model.Chr11.1090	XP_011517640.1	39.78	9e-96	143098	MPP7	MAGUK p55 subfamily member 7 isoform X4 [Homo sapiens]
evm.model.Chr11.1091	NP_001303913.1	29.3	6e-15	85395	SLX9	protein FAM207A isoform 3 [Homo sapiens]
evm.model.Chr11.1092	NP_003183.2	36.56	7e-70	6903	TBCC	tubulin-specific chaperone C [Homo sapiens]
evm.model.Chr11.1093.1	XP_011535269.1	52.15	3e-94	56252	YLPM1	YLP motif-containing protein 1 isoform X3 [Homo sapiens]
evm.model.Chr11.1094	XP_006721358.1	46.74	5e-21	83657	DYNLRB2	dynein light chain roadblock-type 2 isoform X1 [Homo sapiens]
evm.model.Chr11.1095
evm.model.Chr11.1096	NP_037366.1	54.42	2e-83	27335	EIF3K	eukaryotic translation initiation factor 3 subunit K isoform 1 [Homo sapiens]
evm.model.Chr11.1097	XP_016865292.1	42.68	1e-72	7204	TRIO	triple functional domain protein isoform X7 [Homo sapiens]
evm.model.Chr11.1098	NP_001350598.1	28.97	0.0001	801	CALM1	calmodulin-1 isoform 3 [Homo sapiens]
evm.model.Chr11.1099	NP_056140.1	22.83	2e-05	23379	ICE1	little elongation complex subunit 1 [Homo sapiens]
evm.model.Chr1.111	NP_001288141.1	26.73	7e-15	54822	TRPM7	transient receptor potential cation channel subfamily M member 7 isoform b [Homo sapiens]
evm.model.Chr1.1110	NP_114141.2	34.13	1e-09	83872	HMCN1	hemicentin-1 precursor [Homo sapiens]
evm.model.Chr11.110	XP_016874351.1	35.19	1.4	144448	TSPAN19	tetraspanin-19 isoform X1 [Homo sapiens]
evm.model.Chr11.1100	XP_006712136.1	28.96	1e-45	64240	ABCG5	ATP-binding cassette sub-family G member 5 isoform X2 [Homo sapiens]
evm.model.Chr11.1101	NP_068556.2	84.8	2e-73	3170	FOXA2	hepatocyte nuclear factor 3-beta isoform 1 [Homo sapiens]
evm.model.Chr11.1102	NP_001308763.1	28.81	5.2	51692	CPSF3	cleavage and polyadenylation specificity factor subunit 3 isoform b [Homo sapiens]
evm.model.Chr11.1103	NP_068777.1	56.7	7e-28	3142	HLX	H2.0-like homeobox protein [Homo sapiens]
evm.model.Chr11.1104	NP_777577.2	38.93	7e-121	197322	ACSF3	malonate--CoA ligase ACSF3, mitochondrial isoform 1 precursor [Homo sapiens]
evm.model.Chr11.1105	NP_775826.2	29.3	2e-45	219743	TYSND1	peroxisomal leader peptide-processing protease isoform a [Homo sapiens]
evm.model.Chr11.1106	NP_653091.3	25.11	8e-20	57082	KNL1	kinetochore scaffold 1 isoform 2 [Homo sapiens]
evm.model.Chr11.1107	NP_775864.3	38.23	5e-70	283358	B4GALNT3	beta-1,4-N-acetylgalactosaminyltransferase 3 [Homo sapiens]
evm.model.Chr11.1108	NP_056345.3	65.25	5e-125	26003	GORASP2	Golgi reassembly-stacking protein 2 isoform 1 [Homo sapiens]
evm.model.Chr11.1109	XP_024307909.1	23.97	4e-19	9619	ABCG1	ATP-binding cassette sub-family G member 1 isoform X3 [Homo sapiens]
evm.model.Chr1.1111	NP_001342145.1	33.84	1e-49	5979	RET	proto-oncogene tyrosine-protein kinase receptor Ret isoform d [Homo sapiens]
evm.model.Chr11.111	XP_016869493.1	23.33	4.3	96764	TGS1	trimethylguanosine synthase isoform X3 [Homo sapiens]
evm.model.Chr11.1110	NP_848588.3	28.17	3e-29	147111	NOTUM	palmitoleoyl-protein carboxylesterase NOTUM precursor [Homo sapiens]
evm.model.Chr11.1111	NP_001078940.1	45.83	1e-61	1112	FOXN3	forkhead box protein N3 isoform 1 [Homo sapiens]
evm.model.Chr11.1112	NP_001369635.1	31.37	0.027	920	CD4	T-cell surface glycoprotein CD4 isoform 3 [Homo sapiens]
evm.model.Chr11.1113	NP_620151.1	40.94	1e-56	128153	SPATA17	spermatogenesis-associated protein 17 [Homo sapiens]
evm.model.Chr11.1114	NP_009138.1	40.43	4e-69	11221	DUSP10	dual specificity protein phosphatase 10 [Homo sapiens]
evm.model.Chr11.1115	NP_694563.1	25.25	0.7	124961	ZFP3	zinc finger protein 3 homolog [Homo sapiens]
evm.model.Chr11.1116	NP_001299618.1	38.78	6e-146	55130	ODAD2	outer dynein arm-docking complex subunit 2 isoform 3 [Homo sapiens]
evm.model.Chr11.1117	XP_016864768.1	26.15	6.3	23291	FBXW11	F-box/WD repeat-containing protein 11 isoform X2 [Homo sapiens]
evm.model.Chr11.1118	XP_005267463.1	38.3	9e-23	22795	NID2	nidogen-2 isoform X2 [Homo sapiens]
evm.model.Chr11.1119	XP_011539585.1	21.17	0.003	284612	SYPL2	synaptophysin-like protein 2 isoform X1 [Homo sapiens]
evm.model.Chr11.1120
evm.model.Chr1.1112.1	XP_016856609.1	33.33	4e-08	3339	HSPG2	basement membrane-specific heparan sulfate proteoglycan core protein isoform X2 [Homo sapiens]
evm.model.Chr11.1122	NP_071334.1	48.76	2e-73	54583	EGLN1	egl nine homolog 1 isoform 1 [Homo sapiens]
evm.model.Chr11.1123_evm.model.Chr11.1124	NP_066363.1	36.8	0	57169	ZNFX1	NFX1-type zinc finger-containing protein 1 [Homo sapiens]
evm.model.Chr11.1125	NP_851397.1	39.95	2e-91	3091	HIF1A	hypoxia-inducible factor 1-alpha isoform 2 [Homo sapiens]
evm.model.Chr11.1126	NP_001152850.1	59.68	9e-114	64779	MTHFSD	methenyltetrahydrofolate synthase domain-containing protein isoform 2 [Homo sapiens]
evm.model.Chr11.1127	XP_024305464.1	28.33	7e-20	64582	GPR135	G-protein coupled receptor 135 isoform X1 [Homo sapiens]
evm.model.Chr11.1128	NP_476502.1	50.67	4e-137	116138	KLHDC3	kelch domain-containing protein 3 [Homo sapiens]
evm.model.Chr11.1129	NP_001310188.1	33.33	3e-11	114792	KLHL32	kelch-like protein 32 isoform k [Homo sapiens]
evm.model.Chr1.1113	XP_006710932.1	43.37	1e-41	7075	TIE1	tyrosine-protein kinase receptor Tie-1 isoform X3 [Homo sapiens]
evm.model.Chr11.113	NP_734466.1	63.33	1e-46	221613	H2AC1	histone H2A type 1-A [Homo sapiens]
evm.model.Chr11.1130	NP_938073.1	30.32	3e-10	339451	KLHL17	kelch-like protein 17 [Homo sapiens]
evm.model.Chr11.1131	XP_005263714.1	29.81	6e-11	339745	SPOPL	speckle-type POZ protein-like isoform X2 [Homo sapiens]
evm.model.Chr11.1132	NP_001310188.1	35.71	2e-07	114792	KLHL32	kelch-like protein 32 isoform k [Homo sapiens]
evm.model.Chr11.1133	NP_001295172.1	29.55	0.43	3559	IL2RA	interleukin-2 receptor subunit alpha isoform 3 precursor [Homo sapiens]
evm.model.Chr11.1135	NP_001381917.1	41.56	3e-93	64067	NPAS3	neuronal PAS domain-containing protein 3 isoform 5 [Homo sapiens]
evm.model.Chr11.1136	NP_937862.1	48.18	2e-71	3621	ING1	inhibitor of growth protein 1 isoform A [Homo sapiens]
evm.model.Chr11.1137	NP_060546.2	55.4	0	55130	ODAD2	outer dynein arm-docking complex subunit 2 isoform 1 [Homo sapiens]
evm.model.Chr11.1138	NP_002349.1	58.17	4e-81	4085	MAD2L1	mitotic spindle assembly checkpoint protein MAD2A [Homo sapiens]
evm.model.Chr11.1139	XP_016883363.1	58.21	4e-18	51575	ESF1	ESF1 homolog isoform X1 [Homo sapiens]
evm.model.Chr1.1114
evm.model.Chr11.114	NP_001230656.1	30	7.5	51368	TEX264	testis-expressed protein 264 isoform 2 [Homo sapiens]
evm.model.Chr11.1140	XP_011532246.1	41.49	3e-111	55768	NGLY1	peptide-N(4)-(N-acetyl-beta-glucosaminyl)asparagine amidase isoform X3 [Homo sapiens]
evm.model.Chr11.1141	NP_001190176.1	53.89	0	2146	EZH2	histone-lysine N-methyltransferase EZH2 isoform c [Homo sapiens]
evm.model.Chr11.1142	NP_004715.1	38.25	1e-176	9183	ZW10	centromere/kinetochore protein zw10 homolog [Homo sapiens]
evm.model.Chr11.1143.3	NP_694551.1	40.66	1e-105	162417	NAGS	N-acetylglutamate synthase, mitochondrial [Homo sapiens]
evm.model.Chr11.1144_evm.model.Chr11.1145	NP_001356185.1	66.64	0	1373	CPS1	carbamoyl-phosphate synthase [ammonia], mitochondrial isoform d [Homo sapiens]
evm.model.Chr11.1146	XP_011526566.1	48.27	2e-115	7639	ZNF85	zinc finger protein 85 isoform X2 [Homo sapiens]
evm.model.Chr11.1147	XP_011518718.1	30.85	8	8495	PPFIBP2	liprin-beta-2 isoform X4 [Homo sapiens]
evm.model.Chr11.1149	NP_001866.2	66.91	0	1373	CPS1	carbamoyl-phosphate synthase [ammonia], mitochondrial isoform b precursor [Homo sapiens]
evm.model.Chr1.1115	NP_005449.5	39.03	0	9568	GABBR2	gamma-aminobutyric acid type B receptor subunit 2 precursor [Homo sapiens]
evm.model.Chr11.115	NP_478056.1	34.48	1.4	9734	HDAC9	histone deacetylase 9 isoform 1 [Homo sapiens]
evm.model.Chr11.1150	XP_016881605.1	47.08	1e-88	100129842	ZNF737	zinc finger protein 737 isoform X3 [Homo sapiens]
evm.model.Chr11.1151	XP_016862924.1	46.58	3e-17	8997	KALRN	kalirin isoform X19 [Homo sapiens]
evm.model.Chr11.1152	XP_016862924.1	53.45	6e-18	8997	KALRN	kalirin isoform X19 [Homo sapiens]
evm.model.Chr11.1153	XP_006713876.1	37.93	0	8997	KALRN	kalirin isoform X8 [Homo sapiens]
evm.model.Chr11.1154	XP_011507925.1	52.17	7.4	51744	CD244	natural killer cell receptor 2B4 isoform X3 [Homo sapiens]
evm.model.Chr11.1155	XP_024304550.1	44	5.2	9846	GAB2	GRB2-associated-binding protein 2 isoform X1 [Homo sapiens]
evm.model.Chr11.1156	NP_060767.2	46.35	0	55768	NGLY1	peptide-N(4)-(N-acetyl-beta-glucosaminyl)asparagine amidase isoform 1 [Homo sapiens]
evm.model.Chr11.1157	XP_016874969.1	26.48	5e-20	53373	TPCN1	two pore channel protein 1 isoform X2 [Homo sapiens]
evm.model.Chr11.1158	NP_958842.1	80.93	6e-126	5878	RAB5C	ras-related protein Rab-5C isoform a [Homo sapiens]
evm.model.Chr11.1159	NP_001280018.1	46.6	0	996	CDC27	cell division cycle protein 27 homolog isoform 3 [Homo sapiens]
evm.model.Chr1.1116	NP_001093148.1	51.1	1e-85	116064	LRRC58	leucine-rich repeat-containing protein 58 [Homo sapiens]
evm.model.Chr11.1160	XP_005269800.1	44.74	8e-13	3167	HMX2	homeobox protein HMX2 isoform X1 [Homo sapiens]
evm.model.Chr11.1161	NP_079034.3	57.91	2e-137	79814	AGMAT	agmatinase, mitochondrial precursor [Homo sapiens]
evm.model.Chr11.1162.1	NP_001273903.1	38.91	1e-112	8727	CTNNAL1	alpha-catulin isoform b [Homo sapiens]
evm.model.Chr11.1163	XP_024302150.1	39.53	8	23195	MDN1	midasin isoform X3 [Homo sapiens]
evm.model.Chr11.1164	NP_009058.2	40.38	0	7429	VIL1	villin-1 [Homo sapiens]
evm.model.Chr11.1165	NP_056046.2	34.32	0	23279	NUP160	nuclear pore complex protein Nup160 isoform 1 [Homo sapiens]
evm.model.Chr11.1166	NP_001026886.1	45.7	3e-50	64859	NABP1	SOSS complex subunit B2 isoform 1 [Homo sapiens]
evm.model.Chr11.1167	NP_112185.1	33.97	1e-18	81615	TMEM163	transmembrane protein 163 [Homo sapiens]
evm.model.Chr11.1168_evm.model.Chr11.1169	XP_016867896.1	38.05	1e-53	55607	PPP1R9A	neurabin-1 isoform X15 [Homo sapiens]
evm.model.Chr1.1117	NP_940799.1	26.82	3e-19	2693	GHSR	growth hormone secretagogue receptor type 1 isoform 1a [Homo sapiens]
evm.model.Chr11.1170	XP_024308922.1	34.98	9e-34	80034	CSRNP3	cysteine/serine-rich nuclear protein 3 isoform X1 [Homo sapiens]
evm.model.Chr11.1171	XP_011516516.1	36.94	1e-14	1306	COL15A1	collagen alpha-1(XV) chain isoform X1 [Homo sapiens]
evm.model.Chr11.1172	NP_001273903.1	40.99	3e-103	8727	CTNNAL1	alpha-catulin isoform b [Homo sapiens]
evm.model.Chr11.1173	XP_024302150.1	39.53	0.61	23195	MDN1	midasin isoform X3 [Homo sapiens]
evm.model.Chr11.1174	NP_009058.2	39.9	2e-179	7429	VIL1	villin-1 [Homo sapiens]
evm.model.Chr11.1175	NP_803238.1	50.77	4e-13	168620	BHLHA15	class A basic helix-loop-helix protein 15 [Homo sapiens]
evm.model.Chr11.1176	NP_056046.2	34.18	0	23279	NUP160	nuclear pore complex protein Nup160 isoform 1 [Homo sapiens]
evm.model.Chr11.1177	NP_001026886.1	62.02	9e-56	64859	NABP1	SOSS complex subunit B2 isoform 1 [Homo sapiens]
evm.model.Chr11.1178	NP_112185.1	32.79	1e-26	81615	TMEM163	transmembrane protein 163 [Homo sapiens]
evm.model.Chr11.1179	XP_016867896.1	38.05	1e-53	55607	PPP1R9A	neurabin-1 isoform X15 [Homo sapiens]
evm.model.Chr1.1118	XP_011530312.1	25.91	2e-23	4886	NPY1R	neuropeptide Y receptor type 1 isoform X1 [Homo sapiens]
evm.model.Chr11.118
evm.model.Chr11.1180	XP_024308922.1	34.98	9e-34	80034	CSRNP3	cysteine/serine-rich nuclear protein 3 isoform X1 [Homo sapiens]
evm.model.Chr11.1181	NP_690850.2	38.54	6e-76	255631	COL24A1	collagen alpha-1(XXIV) chain isoform 1 precursor [Homo sapiens]
evm.model.Chr11.1182	NP_859062.1	37.31	5e-19	160622	TAMALIN	protein TAMALIN isoform 1 [Homo sapiens]
evm.model.Chr11.1183	XP_011513892.1	37.41	6e-44	84668	FAM126A	hyccin isoform X4 [Homo sapiens]
evm.model.Chr11.1184	XP_011516145.1	24.49	8.9	25853	DCAF12	DDB1- and CUL4-associated factor 12 isoform X1 [Homo sapiens]
evm.model.Chr11.1185
evm.model.Chr11.1186	XP_016859675.1	42.11	3e-08	4709	NDUFB3	NADH dehydrogenase [ubiquinone] 1 beta subcomplex subunit 3 isoform X1 [Homo sapiens]
evm.model.Chr11.1187	XP_016884327.1	36.63	2e-08	54471	MIEF1	mitochondrial dynamics protein MID51 isoform X1 [Homo sapiens]
evm.model.Chr11.1188	NP_937822.2	24.19	3e-17	84109	QRFPR	pyroglutamylated RF-amide peptide receptor [Homo sapiens]
evm.model.Chr11.1189	NP_005949.1	25.18	9e-25	4543	MTNR1A	melatonin receptor type 1A [Homo sapiens]
evm.model.Chr1.1119	NP_056338.2	57.67	8e-88	25996	REXO2	oligoribonuclease, mitochondrial precursor [Homo sapiens]
evm.model.Chr11.119	NP_853516.1	35.29	1.3	349149	GJC3	gap junction gamma-3 protein [Homo sapiens]
evm.model.Chr11.1190	NP_001307697.2	50	2.9	116159	CYYR1	cysteine and tyrosine-rich protein 1 isoform 1 precursor [Homo sapiens]
evm.model.Chr11.1191	XP_016881528.1	60.32	1e-109	84064	HDHD2	haloacid dehalogenase-like hydrolase domain-containing protein 2 isoform X1 [Homo sapiens]
evm.model.Chr11.1192	NP_001245.1	45.26	8e-63	990	CDC6	cell division control protein 6 homolog [Homo sapiens]
evm.model.Chr11.1193	NP_079094.1	70.99	1e-161	79876	UBA5	ubiquitin-like modifier-activating enzyme 5 isoform 1 [Homo sapiens]
evm.model.Chr11.1194
evm.model.Chr11.1195	NP_001018066.1	30.93	4.3	7436	VLDLR	very low-density lipoprotein receptor isoform b precursor [Homo sapiens]
evm.model.Chr11.1196_evm.model.Chr11.1197	NP_001018066.1	30.93	8.2	7436	VLDLR	very low-density lipoprotein receptor isoform b precursor [Homo sapiens]
evm.model.Chr11.1198	XP_016884409.1	25.18	5.2	6527	SLC5A4	solute carrier family 5 member 4 isoform X1 [Homo sapiens]
evm.model.Chr11.1199	NP_001369278.1	28.33	1.7	4644	MYO5A	unconventional myosin-Va isoform 5 [Homo sapiens]
evm.model.Chr1.112	NP_006242.5	30	4.6	5562	PRKAA1	5'-AMP-activated protein kinase catalytic subunit alpha-1 isoform 1 [Homo sapiens]
evm.model.Chr1.1120
evm.model.Chr11.120	XP_011527676.1	34.88	9.7	80343	SEL1L2	protein sel-1 homolog 2 isoform X4 [Homo sapiens]
evm.model.Chr11.1200	NP_694972.3	58.73	1e-37	27031	NPHP3	nephrocystin-3 [Homo sapiens]
evm.model.Chr11.1201	NP_694972.3	37.56	0	27031	NPHP3	nephrocystin-3 [Homo sapiens]
evm.model.Chr11.1202	NP_001258757.1	48.1	6e-51	27166	PRELID1	PRELI domain-containing protein 1, mitochondrial isoform 2 precursor [Homo sapiens]
evm.model.Chr11.1203	NP_112185.1	35.81	7e-35	81615	TMEM163	transmembrane protein 163 [Homo sapiens]
evm.model.Chr11.1204	XP_024308566.1	61.11	0	2820	GPD2	glycerol-3-phosphate dehydrogenase, mitochondrial isoform X1 [Homo sapiens]
evm.model.Chr11.1205	XP_011509962.1	46.17	0	65065	NBEAL1	neurobeachin-like protein 1 isoform X4 [Homo sapiens]
evm.model.Chr11.1206	NP_000220.1	48	1e-58	3931	LCAT	phosphatidylcholine-sterol acyltransferase precursor [Homo sapiens]
evm.model.Chr11.1207	XP_011521282.2	40	8e-05	23659	PLA2G15	phospholipase A2 group XV isoform X2 [Homo sapiens]
evm.model.Chr11.1208	NP_036452.1	42.22	3e-104	23659	PLA2G15	phospholipase A2 group XV isoform 1 precursor [Homo sapiens]
evm.model.Chr11.1209	NP_060890.2	36.85	1e-91	55356	SLC22A15	solute carrier family 22 member 15 [Homo sapiens]
evm.model.Chr1.1121	NP_001269543.1	21.9	4.7	144453	BEST3	bestrophin-3 isoform 4 [Homo sapiens]
evm.model.Chr11.1210
evm.model.Chr11.1211.2	NP_001004333.3	41.86	3e-14	440400	RNASEK	ribonuclease kappa [Homo sapiens]
evm.model.Chr11.1212	NP_006585.2	38.88	5e-160	10717	AP4B1	AP-4 complex subunit beta-1 isoform 1 [Homo sapiens]
evm.model.Chr11.1213	NP_003757.1	62.61	0	8678	BECN1	beclin-1 isoform a [Homo sapiens]
evm.model.Chr11.1214	XP_016875707.1	26.37	0.005	9169	SCAF11	protein SCAF11 isoform X3 [Homo sapiens]
evm.model.Chr11.1216	XP_011528632.1	44.12	5	64800	EFCAB6	EF-hand calcium-binding domain-containing protein 6 isoform X15 [Homo sapiens]
evm.model.Chr11.1217	NP_004785.1	31.51	0.091	9363	RAB33A	ras-related protein Rab-33A [Homo sapiens]
evm.model.Chr11.1218
evm.model.Chr11.1219	XP_011512641.1	56.78	6e-84	202500	TCTE1	dynein regulatory complex subunit 5 isoform X3 [Homo sapiens]
evm.model.Chr1.1122	NP_115527.3	63.49	1e-50	84105	PCBD2	pterin-4-alpha-carbinolamine dehydratase 2 [Homo sapiens]
evm.model.Chr11.122	XP_016881104.1	45	0.29	22878	TRAPPC8	trafficking protein particle complex subunit 8 isoform X2 [Homo sapiens]
evm.model.Chr11.1220	NP_004785.1	27.08	0.71	9363	RAB33A	ras-related protein Rab-33A [Homo sapiens]
evm.model.Chr11.1222	XP_006720831.1	43.75	4.6	9187	SLC24A1	sodium/potassium/calcium exchanger 1 isoform X7 [Homo sapiens]
evm.model.Chr11.1223	NP_001136202.1	26.81	2e-07	284252	KCTD1	BTB/POZ domain-containing protein KCTD1 isoform b [Homo sapiens]
evm.model.Chr11.1224	NP_001317234.1	32.89	0.0007	4665	NAB2	NGFI-A-binding protein 2 isoform 2 [Homo sapiens]
evm.model.Chr11.1225
evm.model.Chr11.1227	NP_002219.1	58.33	2e-31	3725	JUN	transcription factor AP-1 [Homo sapiens]
evm.model.Chr11.1228	NP_079350.5	27.38	0.0002	80144	FRAS1	extracellular matrix organizing protein FRAS1 isoform 1 precursor [Homo sapiens]
evm.model.Chr11.1229	NP_001008783.1	32.99	3e-43	340146	SLC35D3	solute carrier family 35 member D3 [Homo sapiens]
evm.model.Chr1.1123	NP_002848.1	37.69	4e-48	5824	PEX19	peroxisomal biogenesis factor 19 isoform a [Homo sapiens]
evm.model.Chr11.123
evm.model.Chr11.1230	XP_011531687.1	43.8	4e-155	151651	EFHB	EF-hand domain-containing family member B isoform X4 [Homo sapiens]
evm.model.Chr11.1231	NP_001356841.1	28.28	2e-20	494513	PJVK	pejvakin isoform 1 [Homo sapiens]
evm.model.Chr11.1232	NP_036199.2	25	6e-09	22977	AKR7A3	aflatoxin B1 aldehyde reductase member 3 [Homo sapiens]
evm.model.Chr11.1233	XP_016860650.1	44.55	9e-73	8609	KLF7	Krueppel-like factor 7 isoform X2 [Homo sapiens]
evm.model.Chr11.1234	NP_002256.2	65.13	7e-177	3837	KPNB1	importin subunit beta-1 isoform 1 [Homo sapiens]
evm.model.Chr11.1236.1	NP_056516.2	37.39	1e-101	27248	ERLEC1	endoplasmic reticulum lectin 1 isoform 1 precursor [Homo sapiens]
evm.model.Chr11.1237	NP_001180540.1	32.28	7e-31	51174	TUBD1	tubulin delta chain isoform 4 [Homo sapiens]
evm.model.Chr11.1238	NP_001239586.1	25.08	2e-35	151649	PP2D1	protein phosphatase 2C-like domain-containing protein 1 [Homo sapiens]
evm.model.Chr11.1239	NP_066940.3	21.9	2	1408	CRY2	cryptochrome-2 isoform 1 [Homo sapiens]
evm.model.Chr1.1124	NP_002023.2	61.27	3e-70	2495	FTH1	ferritin heavy chain [Homo sapiens]
evm.model.Chr11.124	NP_002024.1	27.4	2.2	2526	FUT4	alpha-(1,3)-fucosyltransferase 4 [Homo sapiens]
evm.model.Chr11.1240_evm.model.Chr11.1241	XP_011542154.1	28.16	2e-54	9258	MFHAS1	malignant fibrous histiocytoma-amplified sequence 1 isoform X2 [Homo sapiens]
evm.model.Chr11.1242	XP_011512640.1	54.3	7e-171	202500	TCTE1	dynein regulatory complex subunit 5 isoform X1 [Homo sapiens]
evm.model.Chr11.1243	NP_001124390.1	20.97	8.1	284076	TTLL6	tubulin polyglutamylase TTLL6 isoform 1 [Homo sapiens]
evm.model.Chr11.1247	NP_001378849.1	34.33	3.9	115362	GBP5	guanylate-binding protein 5 isoform 2 [Homo sapiens]
evm.model.Chr11.1248	NP_001378849.1	34.33	2.5	115362	GBP5	guanylate-binding protein 5 isoform 2 [Homo sapiens]
evm.model.Chr11.1249	NP_001011552.2	22.99	4.1	389015	SLC9A4	sodium/hydrogen exchanger 4 precursor [Homo sapiens]
evm.model.Chr1.1125	NP_002023.2	52.38	2e-51	2495	FTH1	ferritin heavy chain [Homo sapiens]
evm.model.Chr11.1250	XP_024302115.1	54.08	1e-27	202500	TCTE1	dynein regulatory complex subunit 5 isoform X4 [Homo sapiens]
evm.model.Chr11.1251	NP_001369435.1	61.9	1.8	9585	KIF20B	kinesin-like protein KIF20B isoform 3 [Homo sapiens]
evm.model.Chr11.1253	XP_024305051.1	36.25	5e-45	967	CD63	CD63 antigen isoform X1 [Homo sapiens]
evm.model.Chr11.1254
evm.model.Chr11.1255	NP_443167.4	38.16	2e-66	115024	NT5C3B	7-methylguanosine phosphate-specific 5'-nucleotidase [Homo sapiens]
evm.model.Chr11.1256	NP_073594.5	34.06	1e-28	64770	CCDC14	coiled-coil domain-containing protein 14 isoform 1 [Homo sapiens]
evm.model.Chr11.1257
evm.model.Chr11.1258	NP_000670.1	24.29	7e-12	147	ADRA1B	alpha-1B adrenergic receptor [Homo sapiens]
evm.model.Chr11.1259	NP_000015.2	25.44	1e-18	154	ADRB2	beta-2 adrenergic receptor [Homo sapiens]
evm.model.Chr1.1126	NP_060606.3	30.77	1e-17	259266	ASPM	abnormal spindle-like microcephaly-associated protein isoform 1 [Homo sapiens]
evm.model.Chr11.1260	XP_016880252.1	73.43	4e-148	5245	PHB1	prohibitin isoform X1 [Homo sapiens]
evm.model.Chr11.1261	NP_001020.2	82.93	4e-17	6231	RPS26	40S ribosomal protein S26 [Homo sapiens]
evm.model.Chr11.1262	XP_011536192.1	23.85	3e-05	121006	FAM186A	protein FAM186A isoform X2 [Homo sapiens]
evm.model.Chr11.1263.2	XP_011509098.1	35.28	4e-148	2191	FAP	prolyl endopeptidase FAP isoform X1 [Homo sapiens]
evm.model.Chr11.1264	NP_777635.1	45.83	3.7	266629	SEC14L3	SEC14-like protein 3 isoform 1 [Homo sapiens]
evm.model.Chr11.1266	NP_001152980.2	69.23	3e-70	3712	IVD	isovaleryl-CoA dehydrogenase, mitochondrial isoform 2 precursor [Homo sapiens]
evm.model.Chr11.1267	NP_006430.1	21.56	4e-08	10586	MAB21L2	protein mab-21-like 2 [Homo sapiens]
evm.model.Chr11.1268	NP_001229295.1	22.47	1.9	113235	SLC46A1	proton-coupled folate transporter isoform 2 [Homo sapiens]
evm.model.Chr11.1269	NP_001341233.1	29.31	4.1	5053	PAH	phenylalanine-4-hydroxylase [Homo sapiens]
evm.model.Chr1.1127	NP_001342145.1	42.53	2e-75	5979	RET	proto-oncogene tyrosine-protein kinase receptor Ret isoform d [Homo sapiens]
evm.model.Chr11.1275
evm.model.Chr11.1276	NP_665802.1	20.63	7e-08	7189	TRAF6	TNF receptor-associated factor 6 [Homo sapiens]
evm.model.Chr11.1277	NP_000212.1	44.63	5e-98	3795	KHK	ketohexokinase isoform a [Homo sapiens]
evm.model.Chr1.1128	XP_016862552.1	24.27	3e-15	64778	FNDC3B	fibronectin type III domain-containing protein 3B isoform X3 [Homo sapiens]
evm.model.Chr1.1129	NP_001273428.1	39.58	0.19	80119	PIF1	ATP-dependent DNA helicase PIF1 isoform c [Homo sapiens]
evm.model.Chr11.129	XP_011516173.1	23.96	3.1	389730	SPATA31A6	spermatogenesis-associated protein 31A6 isoform X1 [Homo sapiens]
evm.model.Chr11.13	XP_016884327.1	27.13	2e-15	54471	MIEF1	mitochondrial dynamics protein MID51 isoform X1 [Homo sapiens]
evm.model.Chr1.1130	NP_113623.1	35.63	6e-06	83591	THAP2	THAP domain-containing protein 2 [Homo sapiens]
evm.model.Chr11.130	XP_016870198.1	23.47	0.54	375775	PNPLA7	patatin-like phospholipase domain-containing protein 7 isoform X2 [Homo sapiens]
evm.model.Chr1.1131	NP_001273428.1	45	0.23	80119	PIF1	ATP-dependent DNA helicase PIF1 isoform c [Homo sapiens]
evm.model.Chr1.1132	NP_001362921.1	44.3	6e-13	54842	MFSD6	major facilitator superfamily domain-containing protein 6 isoform b [Homo sapiens]
evm.model.Chr1.1133	XP_011509670.1	23.6	2e-24	54842	MFSD6	major facilitator superfamily domain-containing protein 6 isoform X1 [Homo sapiens]
evm.model.Chr11.133
evm.model.Chr1.1134	NP_778227.3	27.3	4e-22	134860	TAAR9	trace amine-associated receptor 9 [Homo sapiens]
evm.model.Chr11.134
evm.model.Chr1.1135	NP_778237.1	29.28	2e-22	319100	TAAR6	trace amine-associated receptor 6 [Homo sapiens]
evm.model.Chr1.1136	NP_001308413.1	60.5	3e-45	6223	RPS19	40S ribosomal protein S19 isoform 1 [Homo sapiens]
evm.model.Chr1.1137	NP_001243028.1	34.34	9e-21	115908	CTHRC1	collagen triple helix repeat-containing protein 1 isoform 2 [Homo sapiens]
evm.model.Chr11.137.1	XP_011518515.1	24.59	9e-06	55367	PIDD1	p53-induced death domain-containing protein 1 isoform X6 [Homo sapiens]
evm.model.Chr1.1138	NP_006423.1	29.13	7e-11	10577	NPC2	NPC intracellular cholesterol transporter 2 isoform 2 precursor [Homo sapiens]
evm.model.Chr11.138
evm.model.Chr11.139	XP_011533126.1	29.11	0.098	647589	ANHX	anomalous homeobox protein isoform X4 [Homo sapiens]
evm.model.Chr1.1139.2	NP_001317289.1	51.87	0	5422	POLA1	DNA polymerase alpha catalytic subunit isoform 1 [Homo sapiens]
evm.model.Chr1.114	NP_640343.1	40	4.4	246100	CTAG1A	cancer/testis antigen 1 [Homo sapiens]
evm.model.Chr11.14	NP_057376.2	50.08	0	10131	TRAP1	heat shock protein 75 kDa, mitochondrial isoform 1 precursor [Homo sapiens]
evm.model.Chr1.1140	XP_011507652.1	38.1	3e-90	2330	FMO5	flavin-containing monooxygenase 5 isoform X1 [Homo sapiens]
evm.model.Chr11.140	XP_011516613.1	38.57	1e-06	158405	KIAA1958	uncharacterized protein KIAA1958 isoform X1 [Homo sapiens]
evm.model.Chr1.1141	NP_001156737.1	54.61	4e-108	9468	PCYT1B	choline-phosphate cytidylyltransferase B isoform 3 [Homo sapiens]
evm.model.Chr1.1142	XP_016875919.1	42.05	1e-66	220416	LRRC63	leucine-rich repeat-containing protein 63 isoform X11 [Homo sapiens]
evm.model.Chr11.142	XP_016875378.1	25.86	2.3	6660	SOX5	transcription factor SOX-5 isoform X2 [Homo sapiens]
evm.model.Chr1.1143	NP_001295163.1	26.36	4e-32	131831	ERICH6	glutamate-rich protein 6 isoform 2 [Homo sapiens]
evm.model.Chr11.143	NP_001229658.1	34.55	1.5	54848	ARHGEF38	rho guanine nucleotide exchange factor 38 isoform 1 [Homo sapiens]
evm.model.Chr1.1144	NP_001171631.1	41.49	1e-112	8908	GYG2	glycogenin-2 isoform c [Homo sapiens]
evm.model.Chr11.144	NP_000883.2	27.91	1.8	3818	KLKB1	plasma kallikrein isoform 1 preproprotein [Homo sapiens]
evm.model.Chr1.1145	XP_011513088.1	35.66	2e-82	59084	ENPP5	ectonucleotide pyrophosphatase/phosphodiesterase family member 5 isoform X1 [Homo sapiens]
evm.model.Chr11.145	XP_016870103.1	39.57	8e-117	26149	ZNF658	zinc finger protein 658 isoform X1 [Homo sapiens]
evm.model.Chr1.1146	NP_003286.1	39.77	3e-36	7178	TPT1	translationally-controlled tumor protein isoform 2 [Homo sapiens]
evm.model.Chr11.146	NP_001337754.1	57.62	1e-105	3382	ICA1	islet cell autoantigen 1 isoform b [Homo sapiens]
evm.model.Chr1.1147	XP_016873960.1	30.2	7e-46	85459	CEP295	centrosomal protein of 295 kDa isoform X7 [Homo sapiens]
evm.model.Chr11.147	XP_016864065.1	35.44	6e-15	7097	TLR2	toll-like receptor 2 isoform X1 [Homo sapiens]
evm.model.Chr1.1148	XP_011533399.1	27.78	1e-46	4285	MIPEP	mitochondrial intermediate peptidase isoform X1 [Homo sapiens]
evm.model.Chr11.148	NP_005947.3	69.95	0	4522	MTHFD1	C-1-tetrahydrofolate synthase, cytoplasmic isoform 1 [Homo sapiens]
evm.model.Chr1.1149	XP_016863764.1	32.56	9.1	51088	KLHL5	kelch-like protein 5 isoform X2 [Homo sapiens]
evm.model.Chr11.149	XP_011540501.1	21.89	3e-10	80263	TRIM45	tripartite motif-containing protein 45 isoform X1 [Homo sapiens]
evm.model.Chr11.15	XP_016884327.1	26.74	1e-15	54471	MIEF1	mitochondrial dynamics protein MID51 isoform X1 [Homo sapiens]
evm.model.Chr1.1150	XP_024306916.1	45.45	7.5	260334	TUBB8B	tubulin beta 8B isoform X5 [Homo sapiens]
evm.model.Chr11.150	XP_011531797.1	25.26	2.4	22907	DHX30	ATP-dependent RNA helicase DHX30 isoform X4 [Homo sapiens]
evm.model.Chr1.1151	XP_016870108.1	42.86	0.2	26267	FBXO10	F-box only protein 10 isoform X2 [Homo sapiens]
evm.model.Chr11.151	NP_001348.2	28.28	1.1	1660	DHX9	ATP-dependent RNA helicase A [Homo sapiens]
evm.model.Chr1.1152	NP_001020114.1	64.5	0	435	ASL	argininosuccinate lyase isoform 1 [Homo sapiens]
evm.model.Chr1.1153	NP_872309.2	67.5	4e-53	134637	ADAT2	tRNA-specific adenosine deaminase 2 isoform a [Homo sapiens]
evm.model.Chr11.153	NP_001316999.1	32.26	3e-20	10462	CLEC10A	C-type lectin domain family 10 member A isoform 3 [Homo sapiens]
evm.model.Chr1.1154	NP_005845.2	33.33	1.3	10266	RAMP2	receptor activity-modifying protein 2 precursor [Homo sapiens]
evm.model.Chr11.154	XP_016872793.1	29.31	1.4	196264	MPZL3	myelin protein zero-like protein 3 isoform X1 [Homo sapiens]
evm.model.Chr1.1155	NP_005449.5	37.67	0	9568	GABBR2	gamma-aminobutyric acid type B receptor subunit 2 precursor [Homo sapiens]
evm.model.Chr11.155	NP_000667.1	22.92	1e-07	136	ADORA2B	adenosine receptor A2b [Homo sapiens]
evm.model.Chr1.1156	XP_016876098.1	62.48	0	5095	PCCA	propionyl-CoA carboxylase alpha chain, mitochondrial isoform X5 [Homo sapiens]
evm.model.Chr11.156	XP_011542372.1	39.23	0	127602	DNAH14	dynein axonemal heavy chain 14 isoform X16 [Homo sapiens]
evm.model.Chr1.1157	NP_543136.1	52.53	3e-59	89765	RSPH1	radial spoke head 1 homolog isoform 1 [Homo sapiens]
evm.model.Chr11.157	NP_057712.2	39.11	3e-20	51322	WAC	WW domain-containing adapter protein with coiled-coil isoform 1 [Homo sapiens]
evm.model.Chr1.1158
evm.model.Chr11.158	NP_001123887.1	21.97	0.19	81575	APOLD1	apolipoprotein L domain-containing protein 1 isoform 1 [Homo sapiens]
evm.model.Chr1.1159	NP_001798.3	25.88	0.001	1056	CEL	bile salt-activated lipase precursor [Homo sapiens]
evm.model.Chr1.116	XP_011538071.1	33.85	0.16	374354	NHLRC2	NHL repeat-containing protein 2 isoform X1 [Homo sapiens]
evm.model.Chr11.16	NP_036454.1	87.21	1e-48	23658	LSM5	U6 snRNA-associated Sm-like protein LSm5 isoform a [Homo sapiens]
evm.model.Chr1.1160	NP_001273740.1	61.54	6e-06	100996693	SPEGNB	SPEG neighbor protein [Homo sapiens]
evm.model.Chr11.160	XP_005245497.1	28.99	7e-09	6403	SELP	P-selectin isoform X3 [Homo sapiens]
evm.model.Chr1.1161	XP_024304351.1	36.96	8e-17	53340	SPA17	sperm surface protein Sp17 isoform X1 [Homo sapiens]
evm.model.Chr1.1162.1	NP_005422.1	37.09	1e-58	7516	XRCC2	DNA repair protein XRCC2 [Homo sapiens]
evm.model.Chr1.1163	NP_001277113.1	36.1	5e-135	23385	NCSTN	nicastrin isoform 2 [Homo sapiens]
evm.model.Chr11.163.1	XP_005245496.1	30.77	8e-08	6403	SELP	P-selectin isoform X2 [Homo sapiens]
evm.model.Chr1.1164	NP_001374177.1	34.48	1e-05	219854	TMEM218	transmembrane protein 218 isoform 2 [Homo sapiens]
evm.model.Chr1.1165	NP_079091.3	30.64	2e-31	79873	NUDT18	8-oxo-dGDP phosphatase NUDT18 [Homo sapiens]
evm.model.Chr11.165	NP_036450.1	28.95	1.3	3954	LETM1	mitochondrial proton/calcium exchanger protein precursor [Homo sapiens]
evm.model.Chr1.1166	NP_002564.1	59.18	8e-84	5050	PAFAH1B3	platelet-activating factor acetylhydrolase IB subunit alpha1 [Homo sapiens]
evm.model.Chr11.166_evm.model.Chr11.167	NP_056400.3	47.48	0	26074	CFAP61	cilia- and flagella-associated protein 61 isoform 1 [Homo sapiens]
evm.model.Chr1.1167	NP_001086.2	32.16	1e-23	41	ASIC1	acid-sensing ion channel 1 isoform b [Homo sapiens]
evm.model.Chr1.1168	XP_011538818.1	25	0.006	10561	IFI44	interferon-induced protein 44 isoform X1 [Homo sapiens]
evm.model.Chr11.168	NP_004516.2	35.81	0	4036	LRP2	low-density lipoprotein receptor-related protein 2 precursor [Homo sapiens]
evm.model.Chr1.1169	NP_001180201.1	65.51	0	5929	RBBP5	retinoblastoma-binding protein 5 isoform 2 [Homo sapiens]
evm.model.Chr11.169	NP_115700.1	47.37	7e-53	84284	NTPCR	cancer-related nucleoside-triphosphatase isoform 1 [Homo sapiens]
evm.model.Chr1.117	NP_057210.2	26.67	1.6	51668	HSPB11	intraflagellar transport protein 25 homolog isoform a [Homo sapiens]
evm.model.Chr11.17	NP_003334.2	85.45	1e-100	7327	UBE2G2	ubiquitin-conjugating enzyme E2 G2 isoform 1 [Homo sapiens]
evm.model.Chr1.1170	NP_699177.2	38.27	0.0001	139105	BEND2	BEN domain-containing protein 2 isoform 1 [Homo sapiens]
evm.model.Chr11.170	NP_694992.2	55.42	5e-83	255252	LRRC57	leucine-rich repeat-containing protein 57 [Homo sapiens]
evm.model.Chr1.1171	NP_057230.1	64.02	4e-104	51399	TRAPPC4	trafficking protein particle complex subunit 4 isoform 1 [Homo sapiens]
evm.model.Chr1.1172	NP_932076.1	26.42	1e-12	29922	NME7	nucleoside diphosphate kinase 7 isoform b [Homo sapiens]
evm.model.Chr11.172	NP_055538.2	37.84	1.5	9751	SNPH	syntaphilin isoform 2 [Homo sapiens]
evm.model.Chr1.1173	NP_001308727.1	59.88	0	868	CBLB	E3 ubiquitin-protein ligase CBL-B isoform h [Homo sapiens]
evm.model.Chr11.174	XP_016865306.1	28.92	9e-08	728780	ANKDD1B	ankyrin repeat and death domain-containing protein 1B isoform X6 [Homo sapiens]
evm.model.Chr1.1174_evm.model.Chr1.1175	NP_060612.2	30.22	5e-111	55174	INTS10	integrator complex subunit 10 isoform g [Homo sapiens]
evm.model.Chr11.175	NP_000129.3	43.2	1e-21	2200	FBN1	fibrillin-1 preproprotein [Homo sapiens]
evm.model.Chr1.1176.1	NP_005924.2	33	9e-128	4297	KMT2A	histone-lysine N-methyltransferase 2A isoform 2 precursor [Homo sapiens]
evm.model.Chr1.1177	NP_001290343.1	28.37	1.2	5645	PRSS2	trypsin-2 isoform 1 preproprotein [Homo sapiens]
evm.model.Chr1.1178	NP_001258867.1	34.01	0	1954	MEGF8	multiple epidermal growth factor-like domains protein 8 isoform 1 precursor [Homo sapiens]
evm.model.Chr1.1179	NP_079291.2	35.55	4e-120	259217	HSPA12A	heat shock 70 kDa protein 12A isoform 2 [Homo sapiens]
evm.model.Chr11.179	XP_011525853.1	31.25	8	9704	DHX34	probable ATP-dependent RNA helicase DHX34 isoform X1 [Homo sapiens]
evm.model.Chr1.118	XP_016874262.1	37.5	8.8	117177	RAB3IP	rab-3A-interacting protein isoform X2 [Homo sapiens]
evm.model.Chr11.18
evm.model.Chr1.1180	XP_011541371.1	41.16	9e-71	9538	EI24	etoposide-induced protein 2.4 homolog isoform X1 [Homo sapiens]
evm.model.Chr11.180	NP_055851.1	23.35	0.004	23052	ENDOD1	endonuclease domain-containing 1 protein precursor [Homo sapiens]
evm.model.Chr1.1181	XP_016873143.1	40.94	2e-78	338707	B4GALNT4	N-acetyl-beta-glucosaminyl-glycoprotein 4-beta-N-acetylgalactosaminyltransferase 1 isoform X1 [Homo sapiens]
evm.model.Chr11.181	NP_055851.1	22.77	0.023	23052	ENDOD1	endonuclease domain-containing 1 protein precursor [Homo sapiens]
evm.model.Chr1.1182	NP_006222.2	90.48	0.0001	5426	POLE	DNA polymerase epsilon catalytic subunit A [Homo sapiens]
evm.model.Chr11.182	NP_055851.1	27.4	6e-07	23052	ENDOD1	endonuclease domain-containing 1 protein precursor [Homo sapiens]
evm.model.Chr1.1183	NP_001649.1	74.03	2e-98	375	ARF1	ADP-ribosylation factor 1 [Homo sapiens]
evm.model.Chr11.183	NP_057407.2	23.24	8e-06	51191	HERC5	E3 ISG15--protein ligase HERC5 [Homo sapiens]
evm.model.Chr1.1184	NP_006222.2	60.91	0	5426	POLE	DNA polymerase epsilon catalytic subunit A [Homo sapiens]
evm.model.Chr11.184	NP_000423.2	28.77	0.3	4633	MYL2	myosin regulatory light chain 2, ventricular/cardiac muscle isoform [Homo sapiens]
evm.model.Chr1.1185	NP_919263.2	35.07	1e-74	145497	LRRC74A	leucine-rich repeat-containing protein 74A isoform 1 [Homo sapiens]
evm.model.Chr11.185	XP_024304018.1	31.58	0.58	9231	DLG5	disks large homolog 5 isoform X11 [Homo sapiens]
evm.model.Chr1.1186	XP_011507384.1	24.8	0.001	1063	CENPF	centromere protein F isoform X2 [Homo sapiens]
evm.model.Chr11.186	NP_001073291.2	20.94	0.004	3908	LAMA2	laminin subunit alpha-2 isoform b precursor [Homo sapiens]
evm.model.Chr1.1187	NP_001364851.1	23.5	0.34	7871	SLMAP	sarcolemmal membrane-associated protein isoform t [Homo sapiens]
evm.model.Chr11.187	XP_016864807.1	28.57	1.2	256006	ANKRD31	ankyrin repeat domain-containing protein 31 isoform X6 [Homo sapiens]
evm.model.Chr1.1188	NP_001376618.1	22.53	3e-05	2802	GOLGA3	golgin subfamily A member 3 isoform 4 [Homo sapiens]
evm.model.Chr11.188	XP_005251442.1	48.57	0.068	158358	KIAA2026	uncharacterized protein KIAA2026 isoform X1 [Homo sapiens]
evm.model.Chr11.189
evm.model.Chr1.1189.1	NP_001341479.1	34.25	1.5	7337	UBE3A	ubiquitin-protein ligase E3A isoform 8 [Homo sapiens]
evm.model.Chr1.119	NP_001336228.1	36.17	2e-33	573	BAG1	BAG family molecular chaperone regulator 1 isoform BAG1 [Homo sapiens]
evm.model.Chr11.19	XP_006717212.1	30	1.9	54836	BSPRY	B box and SPRY domain-containing protein isoform X1 [Homo sapiens]
evm.model.Chr1.1190	XP_011536376.1	31.25	7.7	23325	WASHC4	WASH complex subunit 4 isoform X2 [Homo sapiens]
evm.model.Chr1.1191	NP_001354.1	70.34	0	1736	DKC1	H/ACA ribonucleoprotein complex subunit DKC1 isoform 1 [Homo sapiens]
evm.model.Chr11.191	NP_001034300.2	29.69	0.25	219293	ATAD3C	ATPase family AAA domain-containing protein 3C [Homo sapiens]
evm.model.Chr1.1192	XP_024308133.1	37.42	7e-86	2742	GLRA2	glycine receptor subunit alpha-2 isoform X2 [Homo sapiens]
evm.model.Chr1.1193	NP_001020436.1	35.64	7e-11	158830	CXorf65	uncharacterized protein CXorf65 [Homo sapiens]
evm.model.Chr1.1194	XP_011541863.1	28.32	4e-31	642987	TMEM232	transmembrane protein 232 isoform X6 [Homo sapiens]
evm.model.Chr1.1195	NP_001356024.1	43.77	3e-96	51008	ASCC1	activating signal cointegrator 1 complex subunit 1 isoform b [Homo sapiens]
evm.model.Chr1.1196	NP_001273718.1	26.26	0.15	873	CBR1	carbonyl reductase [NADPH] 1 isoform 2 [Homo sapiens]
evm.model.Chr1.1197	XP_024309728.1	33.33	9e-61	2104	ESRRG	estrogen-related receptor gamma isoform X7 [Homo sapiens]
evm.model.Chr11.197	XP_005255265.1	27.37	2.6	23247	KATNIP	katanin-interacting protein isoform X15 [Homo sapiens]
evm.model.Chr1.1198	XP_024304145.1	72.33	0	1656	DDX6	probable ATP-dependent RNA helicase DDX6 isoform X1 [Homo sapiens]
evm.model.Chr1.1199	NP_208385.1	43.77	2e-109	26273	FBXO3	F-box only protein 3 isoform 2 [Homo sapiens]
evm.model.Chr11.2
evm.model.Chr1.120	XP_011511458.1	30.98	7e-23	79740	ZBBX	zinc finger B-box domain-containing protein 1 isoform X12 [Homo sapiens]
evm.model.Chr1.1200	NP_065904.1	22.05	6e-08	57613	FAM234B	protein FAM234B [Homo sapiens]
evm.model.Chr11.200	NP_001361352.1	50.75	1e-92	4750	NEK1	serine/threonine-protein kinase Nek1 isoform 8 [Homo sapiens]
evm.model.Chr1.1201	NP_060169.2	45.01	0	54847	SIDT1	SID1 transmembrane family member 1 isoform 2 precursor [Homo sapiens]
evm.model.Chr11.201	NP_000363.1	28.77	2e-07	7299	TYR	tyrosinase precursor [Homo sapiens]
evm.model.Chr1.1202	NP_001365122.1	32.25	3e-56	6092	ROBO2	roundabout homolog 2 isoform 9 precursor [Homo sapiens]
evm.model.Chr11.202	NP_001048.2	28.49	9e-32	6865	TACR2	substance-K receptor [Homo sapiens]
evm.model.Chr1.1203	XP_011537874.1	49.75	1e-55	253725	WASHC2C	WASH complex subunit 2C isoform X16 [Homo sapiens]
evm.model.Chr11.203	NP_055632.2	38.71	2.8	9865	TRIL	TLR4 interactor with leucine rich repeats precursor [Homo sapiens]
evm.model.Chr1.1204	XP_016882840.1	35.29	0.72	84215	ZNF541	zinc finger protein 541 isoform X3 [Homo sapiens]
evm.model.Chr11.204	NP_444271.2	39.34	0.92	155435	RBM33	RNA-binding protein 33 [Homo sapiens]
evm.model.Chr1.1205	XP_005262301.1	35	2e-09	158830	CXorf65	uncharacterized protein CXorf65 isoform X1 [Homo sapiens]
evm.model.Chr1.1206	NP_064647.1	63.07	2e-176	408	ARRB1	beta-arrestin-1 isoform B [Homo sapiens]
evm.model.Chr1.1207	NP_001317426.1	29.37	2e-24	283383	ADGRD1	adhesion G-protein coupled receptor D1 isoform 2 [Homo sapiens]
evm.model.Chr11.207	NP_060835.1	43.18	5.6	55329	MNS1	meiosis-specific nuclear structural protein 1 [Homo sapiens]
evm.model.Chr1.1208	NP_006467.4	45.68	2e-20	10632	ATP5MG	ATP synthase subunit g, mitochondrial [Homo sapiens]
evm.model.Chr11.208
evm.model.Chr1.1209	XP_011524925.1	83.82	4e-148	2091	FBL	rRNA 2'-O-methyltransferase fibrillarin isoform X2 [Homo sapiens]
evm.model.Chr1.121	XP_016859664.1	28.28	0.0004	4664	NAB1	NGFI-A-binding protein 1 isoform X3 [Homo sapiens]
evm.model.Chr11.21	XP_005267516.1	27.03	0.7	23224	SYNE2	nesprin-2 isoform X12 [Homo sapiens]
evm.model.Chr1.1210	NP_001306042.1	68.29	2e-54	79171	RBM42	RNA-binding protein 42 isoform 2 [Homo sapiens]
evm.model.Chr1.1211	NP_567824.1	74.47	0	1859	DYRK1A	dual specificity tyrosine-phosphorylation-regulated kinase 1A isoform 3 [Homo sapiens]
evm.model.Chr11.211	NP_001371867.1	24.9	4e-07	54971	BANP	protein BANP isoform k [Homo sapiens]
evm.model.Chr1.1212	NP_958800.1	44.04	1e-147	80308	FLAD1	FAD synthase isoform 2 [Homo sapiens]
evm.model.Chr11.212	XP_005258975.1	22.12	6.5	388569	ZNF324B	zinc finger protein 324B isoform X1 [Homo sapiens]
evm.model.Chr1.1213	XP_024306782.1	26.6	0	8632	DNAH17	dynein axonemal heavy chain 17 isoform X3 [Homo sapiens]
evm.model.Chr11.213
evm.model.Chr1.1214	XP_006714928.1	34.11	1e-38	3274	HRH2	histamine H2 receptor isoform X2 [Homo sapiens]
evm.model.Chr11.214
evm.model.Chr1.1215	NP_001139661.1	42.86	0.51	55628	ZNF407	zinc finger protein 407 isoform 2 [Homo sapiens]
evm.model.Chr1.1216	NP_005035.1	64.76	8e-155	5613	PRKX	cAMP-dependent protein kinase catalytic subunit PRKX [Homo sapiens]
evm.model.Chr11.216	NP_001185648.1	60	2.3	5931	RBBP7	histone-binding protein RBBP7 isoform 1 [Homo sapiens]
evm.model.Chr1.1217	NP_073573.3	61.88	0	64747	MFSD1	major facilitator superfamily domain-containing protein 1 isoform 1 [Homo sapiens]
evm.model.Chr1.1218	NP_002949.2	55.29	8e-113	6259	RYK	tyrosine-protein kinase RYK isoform 2 precursor [Homo sapiens]
evm.model.Chr1.1219	XP_011537127.1	26.83	1.5	84125	LRRIQ1	leucine-rich repeat and IQ domain-containing protein 1 isoform X11 [Homo sapiens]
evm.model.Chr11.219	XP_024301917.1	32.88	3.4	642987	TMEM232	transmembrane protein 232 isoform X9 [Homo sapiens]
evm.model.Chr11.22	NP_001189378.1	34	0.04	132	ADK	adenosine kinase isoform c [Homo sapiens]
evm.model.Chr1.1220	NP_055738.3	34.71	0	22862	FNDC3A	fibronectin type-III domain-containing protein 3A isoform 2 [Homo sapiens]
evm.model.Chr11.220
evm.model.Chr1.1221	NP_955387.1	30.93	1e-134	170692	ADAMTS18	A disintegrin and metalloproteinase with thrombospondin motifs 18 isoform 1 preproprotein [Homo sapiens]
evm.model.Chr11.221
evm.model.Chr11.222	XP_016878869.1	24.63	1e-07	54971	BANP	protein BANP isoform X9 [Homo sapiens]
evm.model.Chr1.1222.1	XP_011541416.1	30.11	3e-125	11174	ADAMTS6	A disintegrin and metalloproteinase with thrombospondin motifs 6 isoform X1 [Homo sapiens]
evm.model.Chr1.1223	NP_955387.1	26.13	3e-27	170692	ADAMTS18	A disintegrin and metalloproteinase with thrombospondin motifs 18 isoform 1 preproprotein [Homo sapiens]
evm.model.Chr11.223	XP_016864803.1	25.56	4.2	253260	RICTOR	rapamycin-insensitive companion of mTOR isoform X7 [Homo sapiens]
evm.model.Chr1.1224	XP_011541416.1	27.56	2e-97	11174	ADAMTS6	A disintegrin and metalloproteinase with thrombospondin motifs 6 isoform X1 [Homo sapiens]
evm.model.Chr11.224	XP_024303913.1	27.1	3.7	6840	SVIL	supervillin isoform X9 [Homo sapiens]
evm.model.Chr1.1225
evm.model.Chr1.1226
evm.model.Chr1.1227	NP_620687.2	29.34	2e-106	170690	ADAMTS16	A disintegrin and metalloproteinase with thrombospondin motifs 16 preproprotein [Homo sapiens]
evm.model.Chr11.227	NP_001073291.2	26.53	0.27	3908	LAMA2	laminin subunit alpha-2 isoform b precursor [Homo sapiens]
evm.model.Chr1.1228	XP_016876527.1	27.79	9e-46	145497	LRRC74A	leucine-rich repeat-containing protein 74A isoform X8 [Homo sapiens]
evm.model.Chr11.228
evm.model.Chr1.1229	NP_001166028.1	21.41	0.0001	2802	GOLGA3	golgin subfamily A member 3 isoform 2 [Homo sapiens]
evm.model.Chr11.229	NP_002237.1	32.56	2.9	3777	KCNK3	potassium channel subfamily K member 3 [Homo sapiens]
evm.model.Chr11.23	NP_005928.2	40	5.4	4302	MLLT6	protein AF-17 [Homo sapiens]
evm.model.Chr1.1230	NP_000015.2	29.26	2e-32	154	ADRB2	beta-2 adrenergic receptor [Homo sapiens]
evm.model.Chr1.1231	NP_695005.1	42.76	8e-108	9807	IP6K1	inositol hexakisphosphate kinase 1 isoform 1 [Homo sapiens]
evm.model.Chr1.1232	NP_006694.1	55.71	3e-47	11165	NUDT3	diphosphoinositol polyphosphate phosphohydrolase 1 [Homo sapiens]
evm.model.Chr11.232	XP_024308245.1	42.05	3e-78	9104	RGN	regucalcin isoform X1 [Homo sapiens]
evm.model.Chr1.1233	XP_016867714.1	43.6	6e-38	442319	ZNF727	putative zinc finger protein 727 isoform X1 [Homo sapiens]
evm.model.Chr11.233	NP_000353.1	28.09	4.2	7078	TIMP3	metalloproteinase inhibitor 3 precursor [Homo sapiens]
evm.model.Chr1.1234	NP_110388.2	41.48	3e-93	54361	WNT4	protein Wnt-4 precursor [Homo sapiens]
evm.model.Chr11.234	NP_116232.3	52.31	1e-62	84929	FIBCD1	fibrinogen C domain-containing protein 1 [Homo sapiens]
evm.model.Chr1.1235	NP_114430.2	55.61	4e-69	83988	NCALD	neurocalcin-delta [Homo sapiens]
evm.model.Chr11.235	XP_016866823.1	33.33	0.0003	81491	GPR63	probable G-protein coupled receptor 63 isoform X1 [Homo sapiens]
evm.model.Chr1.1236	NP_060481.3	50.99	4e-31	55082	ARGLU1	arginine and glutamate-rich protein 1 [Homo sapiens]
evm.model.Chr1.1237	XP_011521965.1	67.32	0	146754	DNAH2	dynein axonemal heavy chain 2 isoform X2 [Homo sapiens]
evm.model.Chr11.237	NP_000086.2	36.36	0.73	1311	COMP	cartilage oligomeric matrix protein precursor [Homo sapiens]
evm.model.Chr1.1238	NP_001106678.1	38.1	7e-20	100131187	TSTD1	thiosulfate:glutathione sulfurtransferase isoform 1 [Homo sapiens]
evm.model.Chr11.238	XP_016862472.1	30.66	2e-28	6091	ROBO1	roundabout homolog 1 isoform X5 [Homo sapiens]
evm.model.Chr1.1239	NP_001106678.1	40.95	4e-25	100131187	TSTD1	thiosulfate:glutathione sulfurtransferase isoform 1 [Homo sapiens]
evm.model.Chr1.124	NP_001127835.2	27.27	5.6	282996	RBM20	RNA-binding protein 20 [Homo sapiens]
evm.model.Chr11.24	NP_997464.2	39.58	6.4	405753	DUOXA2	dual oxidase maturation factor 2 [Homo sapiens]
evm.model.Chr1.1240	XP_006724803.1	39.16	0	203522	INTS6L	integrator complex subunit 6-like isoform X1 [Homo sapiens]
evm.model.Chr11.240	XP_011533341.1	29.82	3e-53	26278	SACS	sacsin isoform X2 [Homo sapiens]
evm.model.Chr1.1241	XP_011514216.1	32	0.001	221908	PPP1R35	protein phosphatase 1 regulatory subunit 35 isoform X1 [Homo sapiens]
evm.model.Chr1.1242	NP_892018.1	30.95	3e-88	360200	TMPRSS9	transmembrane protease serine 9 isoform 1 [Homo sapiens]
evm.model.Chr1.1243
evm.model.Chr1.1244	NP_848591.2	27.2	2e-06	151963	MB21D2	protein MB21D2 [Homo sapiens]
evm.model.Chr1.1245	NP_002463.2	28.29	4.5	4626	MYH8	myosin-8 [Homo sapiens]
evm.model.Chr1.1246	NP_055873.1	52.71	0	23078	VWA8	von Willebrand factor A domain-containing protein 8 isoform a precursor [Homo sapiens]
evm.model.Chr1.1247	NP_036236.1	47.42	1e-139	23621	BACE1	beta-secretase 1 isoform A preproprotein [Homo sapiens]
evm.model.Chr11.247	XP_016879784.1	25.45	1.9	1770	DNAH9	dynein axonemal heavy chain 9 isoform X5 [Homo sapiens]
evm.model.Chr1.1248.2	NP_001035830.1	43.71	5e-85	283871	PGP	glycerol-3-phosphate phosphatase [Homo sapiens]
evm.model.Chr1.1249	NP_060444.3	42.03	3e-146	55054	ATG16L1	autophagy-related protein 16-1 isoform 2 [Homo sapiens]
evm.model.Chr11.249	NP_996803.2	33.33	1.3	158056	MAMDC4	apical endosomal glycoprotein precursor [Homo sapiens]
evm.model.Chr11.25
evm.model.Chr1.1250	NP_068778.1	51.32	9e-16	6992	PPP1R11	E3 ubiquitin-protein ligase PPP1R11 [Homo sapiens]
evm.model.Chr11.250	NP_001316933.1	32.31	7.8	164781	DAW1	dynein assembly factor with WDR repeat domains 1 isoform 2 [Homo sapiens]
evm.model.Chr1.1251	NP_068572.1	44.25	1e-28	56521	DNAJC12	dnaJ homolog subfamily C member 12 isoform a [Homo sapiens]
evm.model.Chr11.251	NP_001316141.1	21.16	0.005	4734	NEDD4	E3 ubiquitin-protein ligase NEDD4 isoform 6 [Homo sapiens]
evm.model.Chr1.1252	NP_689598.2	28.37	8e-63	130162	CLHC1	clathrin heavy chain linker domain-containing protein 1 isoform 1 [Homo sapiens]
evm.model.Chr1.1253	NP_060759.2	24.29	4.8	55275	VPS53	vacuolar protein sorting-associated protein 53 homolog isoform 2 [Homo sapiens]
evm.model.Chr1.1254
evm.model.Chr11.254
evm.model.Chr1.1255	XP_016870081.1	31.09	3e-75	25769	SLC24A2	sodium/potassium/calcium exchanger 2 isoform X1 [Homo sapiens]
evm.model.Chr1.1256	XP_006716356.1	32.86	4e-48	148	ADRA1A	alpha-1A adrenergic receptor isoform X2 [Homo sapiens]
evm.model.Chr11.256	NP_115883.2	20.13	3.1	84524	ZC3H8	zinc finger CCCH domain-containing protein 8 [Homo sapiens]
evm.model.Chr1.1257	NP_387512.3	32.97	2e-42	1814	DRD3	D(3) dopamine receptor isoform e [Homo sapiens]
evm.model.Chr11.257	NP_001703.2	32.5	2	634	CEACAM1	carcinoembryonic antigen-related cell adhesion molecule 1 isoform 1 precursor [Homo sapiens]
evm.model.Chr1.1258	XP_016856940.1	84.24	4e-105	51506	UFC1	ubiquitin-fold modifier-conjugating enzyme 1 isoform X1 [Homo sapiens]
evm.model.Chr11.258	NP_001295026.1	23.45	3e-09	55632	G2E3	G2/M phase-specific E3 ubiquitin-protein ligase isoform 2 [Homo sapiens]
evm.model.Chr1.1259
evm.model.Chr11.259	NP_000423.2	29.17	1	4633	MYL2	myosin regulatory light chain 2, ventricular/cardiac muscle isoform [Homo sapiens]
evm.model.Chr1.1260	NP_006754.1	41.38	3e-23	7832	BTG2	protein BTG2 [Homo sapiens]
evm.model.Chr1.1261	NP_005552.3	29.39	7e-09	3916	LAMP1	lysosome-associated membrane glycoprotein 1 precursor [Homo sapiens]
evm.model.Chr11.261	NP_667340.2	28.81	3.8	259173	ALS2CL	ALS2 C-terminal-like protein isoform 1 [Homo sapiens]
evm.model.Chr1.1262	NP_005552.3	30.97	3e-11	3916	LAMP1	lysosome-associated membrane glycoprotein 1 precursor [Homo sapiens]
evm.model.Chr11.262	NP_937757.1	28.07	0.24	114788	CSMD3	CUB and sushi domain-containing protein 3 isoform 2 [Homo sapiens]
evm.model.Chr1.1263	XP_011535796.1	35.05	4e-08	3916	LAMP1	lysosome-associated membrane glycoprotein 1 isoform X1 [Homo sapiens]
evm.model.Chr11.263	NP_001357007.1	32.88	3.5	54468	MIOS	GATOR complex protein MIOS isoform 2 [Homo sapiens]
evm.model.Chr1.1264	XP_016858900.1	56	1e-07	150678	COPS9	COP9 signalosome complex subunit 9 isoform X1 [Homo sapiens]
evm.model.Chr11.264
evm.model.Chr1.1265	NP_067033.1	62.41	8e-68	58485	TRAPPC1	trafficking protein particle complex subunit 1 [Homo sapiens]
evm.model.Chr1.1266	NP_444279.2	33.21	1e-64	116840	CNTROB	centrobin isoform alpha [Homo sapiens]
evm.model.Chr1.1268	XP_024306692.1	30.81	8e-19	79003	MIS12	protein MIS12 homolog isoform X1 [Homo sapiens]
evm.model.Chr11.268	XP_011533242.1	40	1.6	1602	DACH1	dachshund homolog 1 isoform X2 [Homo sapiens]
evm.model.Chr1.1269	NP_060837.3	46.5	2e-68	55331	ACER3	alkaline ceramidase 3 isoform a [Homo sapiens]
evm.model.Chr11.27	XP_005256932.1	21.25	5	9611	NCOR1	nuclear receptor corepressor 1 isoform X12 [Homo sapiens]
evm.model.Chr1.1270	NP_002797.4	88.57	0	5706	PSMC6	26S proteasome regulatory subunit 10B isoform 1 [Homo sapiens]
evm.model.Chr11.270	XP_011537899.1	34.55	0.032	26091	HERC4	probable E3 ubiquitin-protein ligase HERC4 isoform X7 [Homo sapiens]
evm.model.Chr1.1271	XP_016861302.1	58.68	0	1739	DLG1	disks large homolog 1 isoform X6 [Homo sapiens]
evm.model.Chr11.271	NP_001295026.1	26.07	2e-12	55632	G2E3	G2/M phase-specific E3 ubiquitin-protein ligase isoform 2 [Homo sapiens]
evm.model.Chr1.1272	NP_054885.1	46.75	6e-46	29079	MED4	mediator of RNA polymerase II transcription subunit 4 isoform 1 [Homo sapiens]
evm.model.Chr11.272
evm.model.Chr1.1273	NP_057059.2	52.97	2e-59	51616	TAF9B	transcription initiation factor TFIID subunit 9B [Homo sapiens]
evm.model.Chr11.273	NP_001172105.1	25.51	1.4	23491	CES3	carboxylesterase 3 isoform 3 [Homo sapiens]
evm.model.Chr1.1274	XP_016863906.1	30.77	0.22	5593	PRKG2	cGMP-dependent protein kinase 2 isoform X3 [Homo sapiens]
evm.model.Chr11.274	NP_062618.2	41.18	0.016	56311	ANKRD7	ankyrin repeat domain-containing protein 7 [Homo sapiens]
evm.model.Chr1.1275	NP_001303240.1	55.96	6e-38	6165	RPL35A	60S ribosomal protein L35a [Homo sapiens]
evm.model.Chr11.275
evm.model.Chr1.1276	NP_006608.1	30.35	0.61	10763	NES	nestin [Homo sapiens]
evm.model.Chr11.276	XP_006720695.1	29.26	7e-11	641	BLM	Bloom syndrome protein isoform X3 [Homo sapiens]
evm.model.Chr11.277	NP_001364861.1	39.47	0.6	79758	DHRS12	dehydrogenase/reductase SDR family member 12 isoform 8 [Homo sapiens]
evm.model.Chr1.1277.1	NP_002462.2	22.33	0.004	4624	MYH6	myosin-6 [Homo sapiens]
evm.model.Chr1.1278	NP_690043.1	46.5	0	1636	ACE	angiotensin-converting enzyme isoform 2 precursor [Homo sapiens]
evm.model.Chr1.1279	NP_036277.2	49.47	1e-66	1841	DTYMK	thymidylate kinase isoform 1 [Homo sapiens]
evm.model.Chr1.1280	NP_115529.2	63.64	4e-81	84107	ZIC4	zinc finger protein ZIC 4 isoform 3 [Homo sapiens]
evm.model.Chr11.280
evm.model.Chr1.1281	XP_005247050.2	53.86	1e-145	23192	ATG4B	cysteine protease ATG4B isoform X7 [Homo sapiens]
evm.model.Chr11.281	NP_001276837.1	25.23	3.6	948	CD36	platelet glycoprotein 4 isoform 2 [Homo sapiens]
evm.model.Chr1.1282	NP_009016.1	44.16	9e-71	11167	FSTL1	follistatin-related protein 1 precursor [Homo sapiens]
evm.model.Chr1.1283	XP_006718905.1	47.16	0	4361	MRE11	double-strand break repair protein MRE11 isoform X2 [Homo sapiens]
evm.model.Chr1.1284	NP_001139628.1	81.19	0	2932	GSK3B	glycogen synthase kinase-3 beta isoform 2 [Homo sapiens]
evm.model.Chr1.1285	XP_011510920.1	30.3	4e-57	254887	ZDHHC23	palmitoyltransferase ZDHHC23 isoform X1 [Homo sapiens]
evm.model.Chr1.1286	XP_016884973.1	24.35	0.006	340554	ZC3H12B	probable ribonuclease ZC3H12B isoform X1 [Homo sapiens]
evm.model.Chr11.286	NP_001339369.1	26.73	0.92	3983	ABLIM1	actin-binding LIM protein 1 isoform u [Homo sapiens]
evm.model.Chr1.1287	NP_003581.1	75.33	0	8452	CUL3	cullin-3 isoform 1 [Homo sapiens]
evm.model.Chr1.1288	XP_011513669.1	29.49	0.41	340273	ABCB5	ATP-binding cassette sub-family B member 5 isoform X1 [Homo sapiens]
evm.model.Chr1.1289	XP_016863891.1	34.52	0.74	55752	SEPTIN11	septin-11 isoform X3 [Homo sapiens]
evm.model.Chr11.289	XP_005255186.1	29.27	4e-05	146310	RNF151	RING finger protein 151 isoform X1 [Homo sapiens]
evm.model.Chr1.129
evm.model.Chr1.1290	NP_001353820.1	31.71	1.4	160518	DENND5B	DENN domain-containing protein 5B isoform 4 [Homo sapiens]
evm.model.Chr1.1291	XP_016883926.1	33.33	0.89	6453	ITSN1	intersectin-1 isoform X10 [Homo sapiens]
evm.model.Chr11.291
evm.model.Chr1.1292	XP_016858647.1	35.06	7.7	10290	SPEG	striated muscle preferentially expressed protein kinase isoform X4 [Homo sapiens]
evm.model.Chr1.1293	NP_005140.1	35.9	6.7	9095	TBX19	T-box transcription factor TBX19 [Homo sapiens]
evm.model.Chr1.1294	XP_024309775.1	35.56	4.2	285550	FAM200B	protein FAM200B isoform X1 [Homo sapiens]
evm.model.Chr1.1295	NP_722561.1	29.75	3e-36	23432	GPR161	G-protein coupled receptor 161 isoform 2 [Homo sapiens]
evm.model.Chr11.295	NP_001026886.1	35.59	0.83	64859	NABP1	SOSS complex subunit B2 isoform 1 [Homo sapiens]
evm.model.Chr1.1296	NP_060653.3	44.63	3e-109	55206	SBNO1	protein strawberry notch homolog 1 isoform 2 [Homo sapiens]
evm.model.Chr11.296	NP_001381710.1	28.24	0.53	392862	GRID2IP	delphilin isoform 3 [Homo sapiens]
evm.model.Chr1.1297	NP_714922.1	27.54	0.0004	254228	CALHM5	calcium homeostasis modulator protein 5 [Homo sapiens]
evm.model.Chr1.1298	NP_071933.2	68.22	2e-147	64422	ATG3	ubiquitin-like-conjugating enzyme ATG3 isoform 1 [Homo sapiens]
evm.model.Chr1.1299
evm.model.Chr11.3
evm.model.Chr1.130	NP_001012747.1	22.73	5.8	503835	DUXA	double homeobox protein A [Homo sapiens]
evm.model.Chr1.1300	XP_024309185.1	26.98	1	148823	GCSAML	germinal center-associated signaling and motility-like protein isoform X1 [Homo sapiens]
evm.model.Chr1.1301	NP_001958.2	83.12	0	1974	EIF4A2	eukaryotic initiation factor 4A-II [Homo sapiens]
evm.model.Chr11.301	NP_001364307.1	29.29	0.16	7579	ZSCAN20	zinc finger and SCAN domain-containing protein 20 isoform 3 [Homo sapiens]
evm.model.Chr1.1302	XP_011513958.1	27.91	0.82	989	SEPTIN7	septin-7 isoform X1 [Homo sapiens]
evm.model.Chr1.1303	NP_001268767.1	28.57	0.2	148823	GCSAML	germinal center-associated signaling and motility-like protein isoform c [Homo sapiens]
evm.model.Chr1.1304	NP_001958.2	83.59	0	1974	EIF4A2	eukaryotic initiation factor 4A-II [Homo sapiens]
evm.model.Chr1.1305	XP_016873507.1	67.63	4e-112	56912	IFT46	intraflagellar transport protein 46 homolog isoform X2 [Homo sapiens]
evm.model.Chr1.1306.1	NP_001138490.1	30	1e-11	283152	CCDC153	coiled-coil domain-containing protein 153 [Homo sapiens]
evm.model.Chr1.1307	NP_001976.1	69.57	6e-124	2109	ETFB	electron transfer flavoprotein subunit beta isoform 1 [Homo sapiens]
evm.model.Chr11.307	NP_004975.2	29.79	0.001	3798	KIF5A	kinesin heavy chain isoform 5A isoform 1 [Homo sapiens]
evm.model.Chr1.1308	NP_002223.3	44.22	1e-112	3738	KCNA3	potassium voltage-gated channel subfamily A member 3 [Homo sapiens]
evm.model.Chr11.308	NP_001229558.1	29.17	3.6	54438	GFOD1	glucose-fructose oxidoreductase domain-containing protein 1 isoform 3 precursor [Homo sapiens]
evm.model.Chr1.1309	NP_000208.2	44.03	2e-102	3736	KCNA1	potassium voltage-gated channel subfamily A member 1 [Homo sapiens]
evm.model.Chr11.309	NP_056224.3	32.03	1.2	57634	EP400	E1A-binding protein p400 [Homo sapiens]
evm.model.Chr1.131	XP_005253521.1	31	0.004	5965	RECQL	ATP-dependent DNA helicase Q1 isoform X1 [Homo sapiens]
evm.model.Chr1.1310	XP_016859957.1	46.93	5e-107	55677	IWS1	protein IWS1 homolog isoform X5 [Homo sapiens]
evm.model.Chr11.310
evm.model.Chr1.1311	NP_071443.2	29.07	1e-29	63951	DMRTA1	doublesex- and mab-3-related transcription factor A1 [Homo sapiens]
evm.model.Chr11.311	NP_001305468.1	38.1	2.9	221336	BEND6	BEN domain-containing protein 6 isoform 2 [Homo sapiens]
evm.model.Chr1.1312	NP_006561.1	86.22	0	10670	RRAGA	ras-related GTP-binding protein A [Homo sapiens]
evm.model.Chr11.312	NP_596869.4	25.19	0	7273	TTN	titin isoform N2-A [Homo sapiens]
evm.model.Chr1.1313	NP_075387.1	50.3	3e-40	65110	UPF3A	regulator of nonsense transcripts 3A isoform hUpf3p [Homo sapiens]
evm.model.Chr11.313	NP_000298.3	66.85	2e-76	5456	POU3F4	POU domain, class 3, transcription factor 4 [Homo sapiens]
evm.model.Chr1.1314	XP_005247161.1	36.71	9e-47	13	AADAC	arylacetamide deacetylase isoform X1 [Homo sapiens]
evm.model.Chr11.314	NP_001382217.1	32.13	3e-47	23604	DAPK2	death-associated protein kinase 2 isoform 12 [Homo sapiens]
evm.model.Chr1.1315	XP_005247161.1	33.88	2e-40	13	AADAC	arylacetamide deacetylase isoform X1 [Homo sapiens]
evm.model.Chr11.315	NP_002632.1	60.78	0	5277	PIGA	phosphatidylinositol N-acetylglucosaminyltransferase subunit A isoform 1 [Homo sapiens]
evm.model.Chr1.1316	XP_016885327.1	52.65	5e-91	79184	BRCC3	lys-63-specific deubiquitinase BRCC36 isoform X1 [Homo sapiens]
evm.model.Chr11.316	NP_001365424.1	39.74	4e-85	2683	B4GALT1	beta-1,4-galactosyltransferase 1 isoform 2 [Homo sapiens]
evm.model.Chr1.1317	NP_079374.2	40.57	7e-71	80168	MOGAT2	2-acylglycerol O-acyltransferase 2 [Homo sapiens]
evm.model.Chr1.1318	NP_001362833.1	49.37	5e-152	50649	ARHGEF4	rho guanine nucleotide exchange factor 4 isoform h [Homo sapiens]
evm.model.Chr11.318	NP_001381710.1	28.24	0.59	392862	GRID2IP	delphilin isoform 3 [Homo sapiens]
evm.model.Chr1.1319	XP_016878873.1	31.13	0.008	54985	HCFC1R1	host cell factor C1 regulator 1 isoform X1 [Homo sapiens]
evm.model.Chr11.319	XP_016871106.1	36.59	4.3	114815	SORCS1	VPS10 domain-containing receptor SorCS1 isoform X6 [Homo sapiens]
evm.model.Chr1.132
evm.model.Chr1.1320	NP_001365136.1	23.76	0.14	23255	MTCL1	microtubule cross-linking factor 1 isoform 3 [Homo sapiens]
evm.model.Chr11.320	NP_001026886.1	35.59	0.8	64859	NABP1	SOSS complex subunit B2 isoform 1 [Homo sapiens]
evm.model.Chr1.1321	XP_016856702.1	42.82	1e-111	3737	KCNA2	potassium voltage-gated channel subfamily A member 2 isoform X1 [Homo sapiens]
evm.model.Chr1.1322	XP_016860581.1	40.82	1e-70	84236	RHBDD1	rhomboid-related protein 4 isoform X1 [Homo sapiens]
evm.model.Chr1.1323.1	NP_003282.2	51.39	0	7174	TPP2	tripeptidyl-peptidase 2 isoform 1 [Homo sapiens]
evm.model.Chr1.1324	XP_016876210.1	76.02	9e-130	7027	TFDP1	transcription factor Dp-1 isoform X6 [Homo sapiens]
evm.model.Chr1.1325	XP_024309277.1	34.27	1e-53	348793	WDR53	WD repeat-containing protein 53 isoform X1 [Homo sapiens]
evm.model.Chr1.1326	NP_057108.2	68.79	5e-67	51634	RBMX2	RNA-binding motif protein, X-linked 2 [Homo sapiens]
evm.model.Chr1.1327	NP_851320.1	37.17	5e-80	160897	GPR180	integral membrane protein GPR180 precursor [Homo sapiens]
evm.model.Chr1.1328	NP_000208.2	37.53	9e-87	3736	KCNA1	potassium voltage-gated channel subfamily A member 1 [Homo sapiens]
evm.model.Chr1.1329	NP_001073347.1	41.91	3e-128	1261	CNGA3	cyclic nucleotide-gated cation channel alpha-3 isoform 2 [Homo sapiens]
evm.model.Chr11.329	NP_001309820.1	25.32	0.65	3983	ABLIM1	actin-binding LIM protein 1 isoform l [Homo sapiens]
evm.model.Chr1.133	XP_011535228.1	19.46	2e-05	55632	G2E3	G2/M phase-specific E3 ubiquitin-protein ligase isoform X2 [Homo sapiens]
evm.model.Chr1.1330	NP_001073347.1	49.44	0	1261	CNGA3	cyclic nucleotide-gated cation channel alpha-3 isoform 2 [Homo sapiens]
evm.model.Chr11.330
evm.model.Chr1.1331	NP_998759.1	53.83	8e-162	5992	RFX4	transcription factor RFX4 isoform c [Homo sapiens]
evm.model.Chr1.1332	XP_011536016.1	22.47	0.23	9604	RNF14	E3 ubiquitin-protein ligase RNF14 isoform X1 [Homo sapiens]
evm.model.Chr11.332
evm.model.Chr1.1333	NP_006824.2	63.09	5e-142	10980	COPS6	COP9 signalosome complex subunit 6 [Homo sapiens]
evm.model.Chr1.1334	NP_291025.3	39.96	0	92105	INTS4	integrator complex subunit 4 [Homo sapiens]
evm.model.Chr11.334
evm.model.Chr1.1335	NP_116319.2	48.24	6e-82	85016	CFAP300	cilia- and flagella-associated protein 300 isoform 1 [Homo sapiens]
evm.model.Chr11.335	NP_008844.1	27.42	1.2	6048	RNF5	E3 ubiquitin-protein ligase RNF5 [Homo sapiens]
evm.model.Chr1.1336	NP_001181973.1	36.87	5e-59	10413	YAP1	transcriptional coactivator YAP1 isoform 3 [Homo sapiens]
evm.model.Chr1.1337	NP_060568.3	45.92	0	1894	ECT2	protein ECT2 isoform b [Homo sapiens]
evm.model.Chr1.1338	NP_612351.2	45.01	4e-164	89944	GLB1L2	beta-galactosidase-1-like protein 2 isoform b precursor [Homo sapiens]
evm.model.Chr1.1339	NP_116202.2	48.55	0	84899	TMTC4	protein O-mannosyl-transferase TMTC4 isoform 1 [Homo sapiens]
evm.model.Chr1.1340	NP_001307901.1	30	1.1	8548	BLZF1	golgin-45 isoform 2 [Homo sapiens]
evm.model.Chr1.1341	NP_003657.1	31.56	1e-16	8548	BLZF1	golgin-45 isoform 1 [Homo sapiens]
evm.model.Chr1.1342	NP_848928.1	38.17	5e-27	158798	AKAP14	A-kinase anchor protein 14 isoform a [Homo sapiens]
evm.model.Chr1.1343	XP_016869846.1	24.24	0.036	158471	PRUNE2	protein prune homolog 2 isoform X27 [Homo sapiens]
evm.model.Chr1.1344	NP_997402.1	46.93	2e-73	7535	ZAP70	tyrosine-protein kinase ZAP-70 isoform 2 [Homo sapiens]
evm.model.Chr11.344	NP_001167011.1	24.88	0.0001	54971	BANP	protein BANP isoform d [Homo sapiens]
evm.model.Chr1.1345	NP_001128661.1	36.07	7e-75	3267	AGFG1	arf-GAP domain and FG repeat-containing protein 1 isoform 4 [Homo sapiens]
evm.model.Chr11.345	XP_016883410.1	36	0.95	55184	DZANK1	double zinc ribbon and ankyrin repeat-containing protein 1 isoform X11 [Homo sapiens]
evm.model.Chr1.1346	NP_001307781.1	39.88	5e-179	8874	ARHGEF7	rho guanine nucleotide exchange factor 7 isoform e [Homo sapiens]
evm.model.Chr1.1347	XP_024310007.1	37.74	1.1	83478	ARHGAP24	rho GTPase-activating protein 24 isoform X1 [Homo sapiens]
evm.model.Chr11.347
evm.model.Chr1.1348
evm.model.Chr11.348
evm.model.Chr1.1349	XP_005249241.1	34.32	1e-71	5272	SERPINB9	serpin B9 isoform X1 [Homo sapiens]
evm.model.Chr11.35
evm.model.Chr1.1350	NP_005080.1	52.24	1e-90	8233	ZRSR2	U2 small nuclear ribonucleoprotein auxiliary factor 35 kDa subunit-related protein 2 [Homo sapiens]
evm.model.Chr1.1351	XP_006718857.1	48.77	1e-42	22897	CEP164	centrosomal protein of 164 kDa isoform X17 [Homo sapiens]
evm.model.Chr11.351
evm.model.Chr1.1352	NP_001157968.1	41.74	0	55779	CFAP44	cilia- and flagella-associated protein 44 isoform 1 [Homo sapiens]
evm.model.Chr1.1353	NP_690618.2	47.18	0	8527	DGKD	diacylglycerol kinase delta isoform 2 [Homo sapiens]
evm.model.Chr11.353	NP_001341036.1	30.19	4.1	54454	ATAD2B	ATPase family AAA domain-containing protein 2B isoform 3 [Homo sapiens]
evm.model.Chr1.1354	XP_016869132.1	37.93	5.2	55824	PAG1	phosphoprotein associated with glycosphingolipid-enriched microdomains 1 isoform X1 [Homo sapiens]
evm.model.Chr1.1355	NP_060745.3	29.21	9e-25	55262	TRAPPC14	trafficking protein particle complex subunit 14 isoform 1 [Homo sapiens]
evm.model.Chr1.1356	XP_024302528.1	50	8e-24	389541	LAMTOR4	ragulator complex protein LAMTOR4 isoform X1 [Homo sapiens]
evm.model.Chr1.1357	NP_078995.2	48.62	9e-112	79774	GRTP1	growth hormone-regulated TBC protein 1 isoform 1 [Homo sapiens]
evm.model.Chr1.1358	XP_016885089.1	52.86	0	54521	WDR44	WD repeat-containing protein 44 isoform X2 [Homo sapiens]
evm.model.Chr1.1359	NP_666018.3	42.15	4e-155	160728	SLC5A8	sodium-coupled monocarboxylate transporter 1 [Homo sapiens]
evm.model.Chr1.136	NP_001291769.1	35.09	0.032	57520	HECW2	E3 ubiquitin-protein ligase HECW2 isoform 2 [Homo sapiens]
evm.model.Chr1.1360	NP_001265429.1	26.15	2e-23	135	ADORA2A	adenosine receptor A2a [Homo sapiens]
evm.model.Chr1.1361	NP_006214.3	81	7e-55	5303	PIN4	peptidyl-prolyl cis-trans isomerase NIMA-interacting 4 isoform 1 [Homo sapiens]
evm.model.Chr11.361	XP_016869921.1	26.28	1.4	203238	CCDC171	coiled-coil domain-containing protein 171 isoform X3 [Homo sapiens]
evm.model.Chr1.1362	XP_005266501.1	43.36	9e-47	55425	GPALPP1	GPALPP motifs-containing protein 1 isoform X1 [Homo sapiens]
evm.model.Chr1.1363	NP_114072.1	39.82	6e-23	8325	FZD8	frizzled-8 precursor [Homo sapiens]
evm.model.Chr11.363
evm.model.Chr1.1364	NP_057373.1	67.27	1e-157	51719	CAB39	calcium-binding protein 39 [Homo sapiens]
evm.model.Chr1.1365	XP_016864935.1	24.24	4e-25	375444	C5orf34	uncharacterized protein C5orf34 isoform X2 [Homo sapiens]
evm.model.Chr11.365	NP_476498.1	31.51	1.8	1592	CYP26A1	cytochrome P450 26A1 isoform 2 [Homo sapiens]
evm.model.Chr1.1366	NP_942599.1	86.34	2e-129	5870	RAB6A	ras-related protein Rab-6A isoform b [Homo sapiens]
evm.model.Chr11.366	XP_024306443.1	40.68	4	23277	CLUH	clustered mitochondria protein homolog isoform X1 [Homo sapiens]
evm.model.Chr1.1367	XP_011529191.1	53.12	0	2182	ACSL4	long-chain-fatty-acid--CoA ligase 4 isoform X1 [Homo sapiens]
evm.model.Chr1.1368	NP_000245.2	27.63	6e-19	4548	MTR	methionine synthase isoform 1 [Homo sapiens]
evm.model.Chr11.368
evm.model.Chr1.1369	NP_037462.1	57.64	2e-157	29922	NME7	nucleoside diphosphate kinase 7 isoform a [Homo sapiens]
evm.model.Chr11.369	NP_001252539.1	26.17	0.23	22906	TRAK1	trafficking kinesin-binding protein 1 isoform 5 [Homo sapiens]
evm.model.Chr1.137	NP_722546.1	31.03	5	5831	PYCR1	pyrroline-5-carboxylate reductase 1, mitochondrial isoform 2 [Homo sapiens]
evm.model.Chr11.37	XP_011520134.1	34.62	3	57519	STARD9	stAR-related lipid transfer protein 9 isoform X2 [Homo sapiens]
evm.model.Chr1.1370	XP_024309100.1	38.46	2e-53	11342	RNF13	E3 ubiquitin-protein ligase RNF13 isoform X1 [Homo sapiens]
evm.model.Chr11.370	NP_001341475.1	24.93	0.0003	7337	UBE3A	ubiquitin-protein ligase E3A isoform 5 [Homo sapiens]
evm.model.Chr1.1371
evm.model.Chr1.1372	NP_004119.1	48.65	5e-71	2963	GTF2F2	general transcription factor IIF subunit 2 [Homo sapiens]
evm.model.Chr11.372	XP_016868307.1	22.89	0.005	9690	UBE3C	ubiquitin-protein ligase E3C isoform X1 [Homo sapiens]
evm.model.Chr1.1373	NP_001035743.1	47.19	6e-85	79364	ZXDC	zinc finger protein ZXDC isoform 2 [Homo sapiens]
evm.model.Chr1.1374	NP_006345.1	43.96	3e-109	10474	TADA3	transcriptional adapter 3 isoform a [Homo sapiens]
evm.model.Chr11.374	NP_004703.1	25.4	0.064	9146	HGS	hepatocyte growth factor-regulated tyrosine kinase substrate [Homo sapiens]
evm.model.Chr1.1375	XP_011531125.1	32.76	9e-14	375189	PFN4	profilin-4 isoform X1 [Homo sapiens]
evm.model.Chr1.1376	NP_853551.1	65.47	1e-167	5984	RFC4	replication factor C subunit 4 [Homo sapiens]
evm.model.Chr1.1377	NP_031394.2	47.93	0	22821	RASA3	ras GTPase-activating protein 3 isoform 1 [Homo sapiens]
evm.model.Chr1.1378	NP_000312.2	28.08	3e-82	5925	RB1	retinoblastoma-associated protein [Homo sapiens]
evm.model.Chr1.1379	NP_957716.1	37.5	2e-16	8828	NRP2	neuropilin-2 isoform 6 precursor [Homo sapiens]
evm.model.Chr1.138	NP_001341474.1	29.22	0.0003	7337	UBE3A	ubiquitin-protein ligase E3A isoform 4 [Homo sapiens]
evm.model.Chr1.1380	NP_957716.1	36.94	7e-19	8828	NRP2	neuropilin-2 isoform 6 precursor [Homo sapiens]
evm.model.Chr1.1381	XP_016865498.1	36	0.055	8728	ADAM19	disintegrin and metalloproteinase domain-containing protein 19 isoform X2 [Homo sapiens]
evm.model.Chr11.381	XP_011535228.1	25.17	0.005	55632	G2E3	G2/M phase-specific E3 ubiquitin-protein ligase isoform X2 [Homo sapiens]
evm.model.Chr1.1382	NP_006578.2	32.62	1e-10	10699	CORIN	atrial natriuretic peptide-converting enzyme isoform 1 [Homo sapiens]
evm.model.Chr1.1383	NP_665873.1	30	0.056	7976	FZD3	frizzled-3 precursor [Homo sapiens]
evm.model.Chr1.1384	XP_024308898.1	27	1.1	7855	FZD5	frizzled-5 isoform X1 [Homo sapiens]
evm.model.Chr11.384	XP_016871241.1	34.83	6e-05	143279	HECTD2	probable E3 ubiquitin-protein ligase HECTD2 isoform X3 [Homo sapiens]
evm.model.Chr1.1385	NP_113621.1	28.89	0.0003	83552	MFRP	membrane frizzled-related protein [Homo sapiens]
evm.model.Chr11.385	NP_001264984.1	29.36	2e-55	26278	SACS	sacsin isoform 2 [Homo sapiens]
evm.model.Chr1.1386	NP_001454.2	24.42	1.5	2487	FRZB	secreted frizzled-related protein 3 precursor [Homo sapiens]
evm.model.Chr11.386	NP_872327.2	30.51	2.5	151112	ZSWIM2	E3 ubiquitin-protein ligase ZSWIM2 [Homo sapiens]
evm.model.Chr11.387	XP_011537846.1	35.71	0.14	23053	ZSWIM8	zinc finger SWIM domain-containing protein 8 isoform X6 [Homo sapiens]
evm.model.Chr1.1387.3	NP_036325.2	27.86	1e-08	8322	FZD4	frizzled-4 precursor [Homo sapiens]
evm.model.Chr1.1388	NP_003006.2	28.85	8e-06	6425	SFRP5	secreted frizzled-related protein 5 precursor [Homo sapiens]
evm.model.Chr11.388	XP_016862472.1	30.66	2e-28	6091	ROBO1	roundabout homolog 1 isoform X5 [Homo sapiens]
evm.model.Chr1.1389	NP_009128.1	27.05	4e-06	11211	FZD10	frizzled-10 precursor [Homo sapiens]
evm.model.Chr11.389	NP_000086.2	34.55	2.1	1311	COMP	cartilage oligomeric matrix protein precursor [Homo sapiens]
evm.model.Chr1.1390	NP_005907.3	70.89	0	4176	MCM7	DNA replication licensing factor MCM7 isoform 1 [Homo sapiens]
evm.model.Chr11.390	NP_852111.2	27.27	0.028	2492	FSHR	follicle-stimulating hormone receptor isoform 2 precursor [Homo sapiens]
evm.model.Chr1.1391	XP_016873860.1	27.63	7	81490	PTDSS2	phosphatidylserine synthase 2 isoform X2 [Homo sapiens]
evm.model.Chr11.391	NP_116232.3	52.31	2e-62	84929	FIBCD1	fibrinogen C domain-containing protein 1 [Homo sapiens]
evm.model.Chr1.1392	XP_005264060.1	29.37	3e-90	5903	RANBP2	E3 SUMO-protein ligase RanBP2 isoform X3 [Homo sapiens]
evm.model.Chr11.392	XP_005272656.1	30.95	5.2	28952	CCDC22	coiled-coil domain-containing protein 22 isoform X1 [Homo sapiens]
evm.model.Chr1.1393
evm.model.Chr11.393	XP_024308245.1	42.05	4e-78	9104	RGN	regucalcin isoform X1 [Homo sapiens]
evm.model.Chr1.1394	NP_001160072.1	34.82	2e-05	159090	PABIR2	PABIR family member 2 isoform 3 [Homo sapiens]
evm.model.Chr11.394	NP_001317234.1	32.89	0.0008	4665	NAB2	NGFI-A-binding protein 2 isoform 2 [Homo sapiens]
evm.model.Chr1.1395	NP_057487.2	66.99	1e-69	51503	CWC15	spliceosome-associated protein CWC15 homolog [Homo sapiens]
evm.model.Chr1.1396	NP_054754.1	31.89	6e-16	28966	SNX24	sorting nexin-24 [Homo sapiens]
evm.model.Chr1.1397	NP_065691.2	67.83	6e-134	54165	DCUN1D1	DCN1-like protein 1 isoform 1 [Homo sapiens]
evm.model.Chr1.1398	XP_011541692.1	45.47	5e-143	411	ARSB	arylsulfatase B isoform X1 [Homo sapiens]
evm.model.Chr1.1399
evm.model.Chr11.399	XP_016860457.1	37.5	0.74	79809	TTC21B	tetratricopeptide repeat protein 21B isoform X2 [Homo sapiens]
evm.model.Chr1.140	XP_024303431.1	26.42	1.9	5293	PIK3CD	phosphatidylinositol 4,5-bisphosphate 3-kinase catalytic subunit delta isoform isoform X4 [Homo sapiens]
evm.model.Chr11.40	NP_055325.2	25.61	3.4	27445	PCLO	protein piccolo isoform 2 [Homo sapiens]
evm.model.Chr1.1400	XP_016861180.1	45.98	3e-11	1294	COL7A1	collagen alpha-1(VII) chain isoform X5 [Homo sapiens]
evm.model.Chr11.400	XP_016870111.1	41.18	4.5	26578	OSTF1	osteoclast-stimulating factor 1 isoform X4 [Homo sapiens]
evm.model.Chr1.1401	NP_003801.1	28.06	4e-05	8743	TNFSF10	tumor necrosis factor ligand superfamily member 10 isoform 1 [Homo sapiens]
evm.model.Chr11.401
evm.model.Chr11.402	NP_734466.1	63.33	3e-46	221613	H2AC1	histone H2A type 1-A [Homo sapiens]
evm.model.Chr1.1402.1	XP_011510384.1	33.73	2e-19	8685	MARCO	macrophage receptor MARCO isoform X1 [Homo sapiens]
evm.model.Chr1.1403	NP_001265227.1	49.38	5e-10	256076	COL6A5	collagen alpha-5(VI) chain isoform 1 precursor [Homo sapiens]
evm.model.Chr1.1404	XP_011510923.1	50	1e-09	256076	COL6A5	collagen alpha-5(VI) chain isoform X1 [Homo sapiens]
evm.model.Chr11.404	XP_016874765.1	26.39	6.7	374470	C12orf42	uncharacterized protein C12orf42 isoform X2 [Homo sapiens]
evm.model.Chr11.405	NP_071371.3	30.67	0.008	55734	ZFP64	zinc finger protein 64 isoform b [Homo sapiens]
evm.model.Chr1.1405.1	XP_011541692.1	48.8	1e-156	411	ARSB	arylsulfatase B isoform X1 [Homo sapiens]
evm.model.Chr1.1406	XP_011541692.1	48.05	2e-153	411	ARSB	arylsulfatase B isoform X1 [Homo sapiens]
evm.model.Chr11.406	NP_001373095.1	34.69	2.2	287	ANK2	ankyrin-2 isoform 65 [Homo sapiens]
evm.model.Chr1.1407	XP_005270014.1	43.18	2e-10	55680	RUFY2	RUN and FYVE domain-containing protein 2 isoform X5 [Homo sapiens]
evm.model.Chr11.407	NP_001269964.1	37.84	2.4	51507	RTF2	replication termination factor 2 isoform a [Homo sapiens]
evm.model.Chr1.1408	XP_016877695.1	30.39	2e-11	4240	MFGE8	lactadherin isoform X2 [Homo sapiens]
evm.model.Chr1.1409	NP_116186.1	36.36	6e-69	84883	AIFM2	ferroptosis suppressor protein 1 [Homo sapiens]
evm.model.Chr11.409	NP_060193.2	33.9	2.5	54863	TOR4A	torsin-4A [Homo sapiens]
evm.model.Chr1.1410	NP_064578.2	44.12	1e-39	56946	EMSY	BRCA2-interacting transcriptional repressor EMSY isoform 4 [Homo sapiens]
evm.model.Chr1.1411	NP_001001955.2	28.79	4.3	283092	OR4C13	olfactory receptor 4C13 [Homo sapiens]
evm.model.Chr1.1412	NP_001129955.1	37.16	1e-26	284067	CFAP97D1	sperm axonemal maintenance protein CFAP97D1 isoform 1 [Homo sapiens]
evm.model.Chr11.412
evm.model.Chr1.1413	NP_001012339.2	36.3	5e-109	134218	DNAJC21	dnaJ homolog subfamily C member 21 isoform 2 [Homo sapiens]
evm.model.Chr1.1414	NP_001355936.1	81.05	5e-85	8905	AP1S2	AP-1 complex subunit sigma-2 isoform 4 [Homo sapiens]
evm.model.Chr1.1415
evm.model.Chr11.415	NP_001004456.1	45.71	2.9	125963	OR1M1	olfactory receptor 1M1 [Homo sapiens]
evm.model.Chr1.1416	NP_852091.1	47.5	0	339829	CCDC39	coiled-coil domain-containing protein 39 [Homo sapiens]
evm.model.Chr1.1417	NP_001284495.1	46.51	1e-15	7388	UQCRH	cytochrome b-c1 complex subunit 6, mitochondrial isoform 3 precursor [Homo sapiens]
evm.model.Chr11.417
evm.model.Chr1.1418	NP_000928.1	78.42	0	5430	POLR2A	DNA-directed RNA polymerase II subunit RPB1 [Homo sapiens]
evm.model.Chr11.418
evm.model.Chr1.1419	NP_001353573.1	32.39	0	23263	MCF2L	guanine nucleotide exchange factor DBS isoform f [Homo sapiens]
evm.model.Chr11.419	XP_011535717.1	23.96	0.004	9870	AREL1	apoptosis-resistant E3 ubiquitin protein ligase 1 isoform X1 [Homo sapiens]
evm.model.Chr1.142	NP_001271203.2	25.86	0.004	143279	HECTD2	probable E3 ubiquitin-protein ligase HECTD2 isoform c [Homo sapiens]
evm.model.Chr1.1420	NP_775744.1	30.67	6e-06	119504	ANAPC16	anaphase-promoting complex subunit 16 isoform 1 [Homo sapiens]
evm.model.Chr1.1421
evm.model.Chr11.421
evm.model.Chr1.1422	NP_001307746.1	35.09	2e-157	23263	MCF2L	guanine nucleotide exchange factor DBS isoform e precursor [Homo sapiens]
evm.model.Chr11.422	XP_024303536.1	32.88	2.7	10579	TACC2	transforming acidic coiled-coil-containing protein 2 isoform X34 [Homo sapiens]
evm.model.Chr1.1423	XP_024303040.1	30.97	2e-11	79645	EFCAB1	EF-hand calcium-binding domain-containing protein 1 isoform X1 [Homo sapiens]
evm.model.Chr11.423	NP_001607.1	27.94	4	92	ACVR2A	activin receptor type-2A isoform 1 precursor [Homo sapiens]
evm.model.Chr1.1424	NP_001290418.1	31.46	2e-45	8505	PARG	poly(ADP-ribose) glycohydrolase isoform d [Homo sapiens]
evm.model.Chr11.424	NP_001191273.1	30	3.1	9966	TNFSF15	tumor necrosis factor ligand superfamily member 15 isoform VEGI-192 [Homo sapiens]
evm.model.Chr1.1425	NP_001138228.1	28	2e-34	10886	NPFFR2	neuropeptide FF receptor 2 isoform 3 [Homo sapiens]
evm.model.Chr11.425
evm.model.Chr1.1426	NP_001048.2	25.68	1e-33	6865	TACR2	substance-K receptor [Homo sapiens]
evm.model.Chr11.426
evm.model.Chr1.1427	XP_016882268.1	43.55	3e-73	374900	ZNF568	zinc finger protein 568 isoform X6 [Homo sapiens]
evm.model.Chr1.1428	XP_016876826.1	31.12	0.068	440193	CCDC88C	protein Daple isoform X5 [Homo sapiens]
evm.model.Chr11.428	NP_660326.2	23.73	4.5	158046	NXNL2	nucleoredoxin-like protein 2 isoform 2 [Homo sapiens]
evm.model.Chr1.1429	NP_001380401.1	41.3	3e-65	51281	ANKMY1	ankyrin repeat and MYND domain-containing protein 1 isoform 20 [Homo sapiens]
evm.model.Chr11.429
evm.model.Chr1.1430	NP_443182.1	52.63	2e-162	115825	WDFY2	WD repeat and FYVE domain-containing protein 2 [Homo sapiens]
evm.model.Chr11.430
evm.model.Chr1.1431	XP_024305114.1	57.42	0	3843	IPO5	importin-5 isoform X1 [Homo sapiens]
evm.model.Chr11.431
evm.model.Chr1.1432	NP_001354833.1	31.45	7e-100	57453	DSCAML1	Down syndrome cell adhesion molecule-like protein 1 isoform 2 precursor [Homo sapiens]
evm.model.Chr11.432	NP_113623.1	41.38	0.011	83591	THAP2	THAP domain-containing protein 2 [Homo sapiens]
evm.model.Chr1.1433	NP_079374.2	39.16	1e-64	80168	MOGAT2	2-acylglycerol O-acyltransferase 2 [Homo sapiens]
evm.model.Chr11.433
evm.model.Chr1.1434	NP_079374.2	51.51	8e-125	80168	MOGAT2	2-acylglycerol O-acyltransferase 2 [Homo sapiens]
evm.model.Chr11.434	NP_001048.2	27.61	3e-31	6865	TACR2	substance-K receptor [Homo sapiens]
evm.model.Chr1.1435	NP_079374.2	49.66	7e-105	80168	MOGAT2	2-acylglycerol O-acyltransferase 2 [Homo sapiens]
evm.model.Chr11.435	NP_000363.1	26.51	8e-07	7299	TYR	tyrosinase precursor [Homo sapiens]
evm.model.Chr1.1436	NP_055277.1	66.67	4e-56	27257	LSM1	U6 snRNA-associated Sm-like protein LSm1 [Homo sapiens]
evm.model.Chr1.1437	NP_001358173.1	24.38	3e-13	9601	PDIA4	protein disulfide-isomerase A4 isoform 1 precursor [Homo sapiens]
evm.model.Chr11.437	NP_001361352.1	50.75	1e-92	4750	NEK1	serine/threonine-protein kinase Nek1 isoform 8 [Homo sapiens]
evm.model.Chr1.1438	XP_011529201.1	28.42	5e-80	2491	CENPI	centromere protein I isoform X1 [Homo sapiens]
evm.model.Chr11.438	XP_016878860.1	27.14	1.5	54925	ZSCAN32	zinc finger and SCAN domain-containing protein 32 isoform X1 [Homo sapiens]
evm.model.Chr1.1439	XP_011535800.1	45.1	3e-174	55002	TMCO3	transmembrane and coiled-coil domain-containing protein 3 isoform X1 [Homo sapiens]
evm.model.Chr1.144	XP_011516567.1	35.53	1.2	153090	DAB2IP	disabled homolog 2-interacting protein isoform X2 [Homo sapiens]
evm.model.Chr1.1440	NP_112197.1	37.89	0.0002	81628	TSC22D4	TSC22 domain family protein 4 isoform a [Homo sapiens]
evm.model.Chr1.1441	NP_002426.1	48.93	4e-137	4351	MPI	mannose-6-phosphate isomerase isoform 1 [Homo sapiens]
evm.model.Chr1.1442	XP_016876130.1	31.7	1e-38	55068	ENOX1	ecto-NOX disulfide-thiol exchanger 1 isoform X2 [Homo sapiens]
evm.model.Chr1.1443	NP_872309.2	66.67	6e-52	134637	ADAT2	tRNA-specific adenosine deaminase 2 isoform a [Homo sapiens]
evm.model.Chr11.443	XP_016874417.1	37.04	2.7	1663	DDX11	ATP-dependent DNA helicase DDX11 isoform X8 [Homo sapiens]
evm.model.Chr1.1444	NP_001020114.1	64.5	0	435	ASL	argininosuccinate lyase isoform 1 [Homo sapiens]
evm.model.Chr11.444
evm.model.Chr1.1445
evm.model.Chr11.445	XP_005257726.1	33.33	0.044	79651	RHBDF2	inactive rhomboid protein 2 isoform X1 [Homo sapiens]
evm.model.Chr11.446	NP_003757.1	61.94	0	8678	BECN1	beclin-1 isoform a [Homo sapiens]
evm.model.Chr11.447	NP_006585.2	39.2	3e-161	10717	AP4B1	AP-4 complex subunit beta-1 isoform 1 [Homo sapiens]
evm.model.Chr1.1448	NP_001373980.1	27.87	2.5	55959	SULF2	extracellular sulfatase Sulf-2 isoform d precursor [Homo sapiens]
evm.model.Chr11.448.2	NP_001004333.3	41.86	3e-14	440400	RNASEK	ribonuclease kappa [Homo sapiens]
evm.model.Chr11.449
evm.model.Chr11.45	XP_011526434.1	46.51	4.4	5589	PRKCSH	glucosidase 2 subunit beta isoform X3 [Homo sapiens]
evm.model.Chr11.450
evm.model.Chr11.451	XP_011515030.1	36.11	5.2	9863	MAGI2	membrane-associated guanylate kinase, WW and PDZ domain-containing protein 2 isoform X16 [Homo sapiens]
evm.model.Chr11.452	NP_001129513.1	29.17	0.054	79885	HDAC11	histone deacetylase 11 isoform 2 [Homo sapiens]
evm.model.Chr1.1453	NP_001372888.1	26.92	0.62	54477	PLEKHA5	pleckstrin homology domain-containing family A member 5 isoform 40 [Homo sapiens]
evm.model.Chr11.453
evm.model.Chr1.1455	NP_085046.5	25.62	2.3	80760	ITIH5	inter-alpha-trypsin inhibitor heavy chain H5 isoform 1 precursor [Homo sapiens]
evm.model.Chr1.1456	XP_024304432.1	25	4.6	6749	SSRP1	FACT complex subunit SSRP1 isoform X1 [Homo sapiens]
evm.model.Chr11.456
evm.model.Chr1.1457	NP_001364489.1	29.09	0.92	1793	DOCK1	dedicator of cytokinesis protein 1 isoform 13 [Homo sapiens]
evm.model.Chr11.457	XP_024302193.1	30.11	1.9	3720	JARID2	protein Jumonji isoform X5 [Homo sapiens]
evm.model.Chr1.1458	XP_016879420.1	25.86	6e-19	400499	LOC400499	putative uncharacterized protein LOC400499 isoform X3 [Homo sapiens]
evm.model.Chr11.458	NP_006062.1	30.91	5.9	10343	PKDREJ	polycystic kidney disease and receptor for egg jelly-related protein precursor [Homo sapiens]
evm.model.Chr1.1459	XP_006720628.1	46.44	4e-120	51496	CTDSPL2	CTD small phosphatase-like protein 2 isoform X1 [Homo sapiens]
evm.model.Chr11.459	XP_011519258.1	32.08	0.21	3902	LAG3	lymphocyte activation gene 3 protein isoform X1 [Homo sapiens]
evm.model.Chr1.1460	NP_055467.3	34.57	0	9670	IPO13	importin-13 [Homo sapiens]
evm.model.Chr1.1461
evm.model.Chr11.461	NP_722546.1	32.76	2.1	5831	PYCR1	pyrroline-5-carboxylate reductase 1, mitochondrial isoform 2 [Homo sapiens]
evm.model.Chr1.1462	XP_011536934.2	31.34	0.092	59341	TRPV4	transient receptor potential cation channel subfamily V member 4 isoform X4 [Homo sapiens]
evm.model.Chr11.462	XP_016878045.1	29.22	0.0003	7337	UBE3A	ubiquitin-protein ligase E3A isoform X4 [Homo sapiens]
evm.model.Chr1.1463	XP_016857879.1	36.92	8e-07	79971	WLS	protein wntless homolog isoform X3 [Homo sapiens]
evm.model.Chr1.1465
evm.model.Chr11.465	NP_149094.3	41.38	0.98	85415	RHPN2	rhophilin-2 [Homo sapiens]
evm.model.Chr1.1466	XP_011521928.1	24.24	2.5	10517	FBXW10	F-box/WD repeat-containing protein 10 isoform X2 [Homo sapiens]
evm.model.Chr1.1467	NP_061116.5	20.92	7e-12	55503	TRPV6	transient receptor potential cation channel subfamily V member 6 [Homo sapiens]
evm.model.Chr1.1468	NP_006220.1	36.89	6e-75	5407	PNLIPRP1	inactive pancreatic lipase-related protein 1 precursor [Homo sapiens]
evm.model.Chr11.468	NP_061331.2	32.76	0.04	55972	SLC25A40	solute carrier family 25 member 40 [Homo sapiens]
evm.model.Chr1.1469
evm.model.Chr11.469	XP_016879303.1	23.6	0.91	8663	EIF3C	eukaryotic translation initiation factor 3 subunit C isoform X1 [Homo sapiens]
evm.model.Chr1.147	NP_001337091.1	31.82	0.63	56154	TEX15	testis-expressed protein 15 [Homo sapiens]
evm.model.Chr11.47	NP_665802.1	22.93	2e-05	7189	TRAF6	TNF receptor-associated factor 6 [Homo sapiens]
evm.model.Chr11.471	NP_001268403.1	30.77	3.2	79083	MLPH	melanophilin isoform 4 [Homo sapiens]
evm.model.Chr11.472	XP_016858037.1	29.82	7.4	84455	EFCAB7	EF-hand calcium-binding domain-containing protein 7 isoform X5 [Homo sapiens]
evm.model.Chr1.1473	NP_057658.2	26.62	2e-05	1813	DRD2	D(2) dopamine receptor isoform short [Homo sapiens]
evm.model.Chr1.1474	NP_689885.4	29.85	1.3	200931	SLC51A	organic solute transporter subunit alpha [Homo sapiens]
evm.model.Chr1.1475	NP_005675.3	41.82	0.0007	9293	GPR52	G-protein coupled receptor 52 [Homo sapiens]
evm.model.Chr11.476	NP_001157968.1	33.33	2.7	55779	CFAP44	cilia- and flagella-associated protein 44 isoform 1 [Homo sapiens]
evm.model.Chr1.1476.1	NP_001170904.1	21.07	4e-13	59341	TRPV4	transient receptor potential cation channel subfamily V member 4 isoform c [Homo sapiens]
evm.model.Chr1.1477	NP_000861.1	21.86	7e-09	3360	HTR4	5-hydroxytryptamine receptor 4 isoform b [Homo sapiens]
evm.model.Chr11.477	XP_011510734.1	28.75	0.16	131873	COL6A6	collagen alpha-6(VI) chain isoform X6 [Homo sapiens]
evm.model.Chr1.1478	NP_064582.2	25.93	5	56950	SMYD2	N-lysine methyltransferase SMYD2 [Homo sapiens]
evm.model.Chr1.1480	XP_011538071.1	25.3	0.077	374354	NHLRC2	NHL repeat-containing protein 2 isoform X1 [Homo sapiens]
evm.model.Chr1.1481	NP_057107.4	23.44	0.047	51633	OTUD6B	deubiquitinase OTUD6B isoform 1 [Homo sapiens]
evm.model.Chr11.483	NP_757350.2	26.09	3	1435	CSF1	macrophage colony-stimulating factor 1 isoform c precursor [Homo sapiens]
evm.model.Chr11.484	NP_055836.1	27.42	4.4	23036	ZNF292	zinc finger protein 292 isoform 1 [Homo sapiens]
evm.model.Chr1.1485	NP_001003715.1	36.67	0.66	9400	RECQL5	ATP-dependent DNA helicase Q5 isoform 2 [Homo sapiens]
evm.model.Chr11.485	XP_024305236.1	27.14	1e-05	122525	C14orf28	uncharacterized protein C14orf28 isoform X1 [Homo sapiens]
evm.model.Chr1.1486	XP_011542941.1	42.86	0.27	7486	WRN	Werner syndrome ATP-dependent helicase isoform X1 [Homo sapiens]
evm.model.Chr1.1487	XP_005265130.1	27.37	2.4	2803	GOLGA4	golgin subfamily A member 4 isoform X6 [Homo sapiens]
evm.model.Chr1.1488	XP_016884443.1	31.58	1.2	8218	CLTCL1	clathrin heavy chain 2 isoform X2 [Homo sapiens]
evm.model.Chr1.1489	XP_011514029.1	27.27	3.3	10165	SLC25A13	calcium-binding mitochondrial carrier protein Aralar2 isoform X3 [Homo sapiens]
evm.model.Chr11.489	XP_005258461.2	29.63	2.3	10054	UBA2	SUMO-activating enzyme subunit 2 isoform X1 [Homo sapiens]
evm.model.Chr1.149
evm.model.Chr11.49	NP_955387.1	29.46	0.24	170692	ADAMTS18	A disintegrin and metalloproteinase with thrombospondin motifs 18 isoform 1 preproprotein [Homo sapiens]
evm.model.Chr1.1491	NP_001274176.1	28.57	6e-14	641	BLM	Bloom syndrome protein isoform 2 [Homo sapiens]
evm.model.Chr1.1492	NP_775837.2	40	5.2	253143	PRR14L	protein PRR14L [Homo sapiens]
evm.model.Chr11.492	XP_005253757.1	38.18	3.9	55080	TAPBPL	tapasin-related protein isoform X1 [Homo sapiens]
evm.model.Chr1.1493	XP_011536675.1	35.71	0.93	4640	MYO1A	unconventional myosin-Ia isoform X1 [Homo sapiens]
evm.model.Chr1.1494	NP_001290437.1	29.89	2.1	91464	ISX	intestine-specific homeobox [Homo sapiens]
evm.model.Chr1.1495	NP_001182485.1	30.53	2.8	9685	CLINT1	clathrin interactor 1 isoform 3 [Homo sapiens]
evm.model.Chr11.495	NP_001295026.1	21.57	0.0001	55632	G2E3	G2/M phase-specific E3 ubiquitin-protein ligase isoform 2 [Homo sapiens]
evm.model.Chr1.1496	NP_001305406.1	24.77	1.2	25987	TSKU	tsukushi isoform a precursor [Homo sapiens]
evm.model.Chr1.1497	NP_060903.2	25.25	1.7	55818	KDM3A	lysine-specific demethylase 3A [Homo sapiens]
evm.model.Chr1.1498	XP_005260717.1	33.6	4e-37	117532	TMC2	transmembrane channel-like protein 2 isoform X1 [Homo sapiens]
evm.model.Chr1.1499	NP_001002914.1	44.12	4.6	147040	KCTD11	BTB/POZ domain-containing protein KCTD11 s [Homo sapiens]
evm.model.Chr11.499	XP_016881773.1	27.45	0.28	126259	TMIGD2	transmembrane and immunoglobulin domain-containing protein 2 isoform X1 [Homo sapiens]
evm.model.Chr1.1500	XP_011525141.1	23.27	0.097	284403	WDR62	WD repeat-containing protein 62 isoform X5 [Homo sapiens]
evm.model.Chr11.500	XP_011508834.1	24.32	0.28	114793	FMNL2	formin-like protein 2 isoform X3 [Homo sapiens]
evm.model.Chr1.1501	XP_016857710.1	27.97	8e-23	7188	TRAF5	TNF receptor-associated factor 5 isoform X3 [Homo sapiens]
evm.model.Chr1.1502
evm.model.Chr1.1504
evm.model.Chr1.1505	XP_011535228.1	25.88	2e-08	55632	G2E3	G2/M phase-specific E3 ubiquitin-protein ligase isoform X2 [Homo sapiens]
evm.model.Chr1.1506	NP_783864.1	21.26	9.7	152831	KLB	beta-klotho [Homo sapiens]
evm.model.Chr11.506	XP_006710656.1	29.03	0.32	3321	IGSF3	immunoglobulin superfamily member 3 isoform X1 [Homo sapiens]
evm.model.Chr1.1507	XP_024305922.1	29.23	1.2	124401	ANKS3	ankyrin repeat and SAM domain-containing protein 3 isoform X8 [Homo sapiens]
evm.model.Chr11.507	NP_003803.1	44.44	0.48	8745	ADAM23	disintegrin and metalloproteinase domain-containing protein 23 preproprotein [Homo sapiens]
evm.model.Chr11.508	XP_011535421.1	27.4	2e-19	7253	TSHR	thyrotropin receptor isoform X2 [Homo sapiens]
evm.model.Chr1.1509
evm.model.Chr11.509	NP_060150.4	28.95	6.1	54829	ASPN	asporin isoform 1 preproprotein [Homo sapiens]
evm.model.Chr1.151	NP_919445.1	37.5	1.2	79589	RNF128	E3 ubiquitin-protein ligase RNF128 isoform 1 precursor [Homo sapiens]
evm.model.Chr11.51	XP_011538928.1	23.05	1e-05	126868	MAB21L3	protein mab-21-like 3 isoform X1 [Homo sapiens]
evm.model.Chr1.1510	NP_060586.2	34.18	3e-98	55154	MSTO1	protein misato homolog 1 isoform a [Homo sapiens]
evm.model.Chr11.510	NP_001678.1	48	2.3	513	ATP5F1D	ATP synthase subunit delta, mitochondrial precursor [Homo sapiens]
evm.model.Chr1.1511	NP_057483.1	52.11	1e-21	51499	TRIAP1	TP53-regulated inhibitor of apoptosis 1 [Homo sapiens]
evm.model.Chr11.511	XP_016877353.1	43.59	2.3	10260	DENND4A	C-myc promoter-binding protein isoform X3 [Homo sapiens]
evm.model.Chr1.1512	XP_024307537.1	40.35	0.039	90273	CEACAM21	carcinoembryonic antigen-related cell adhesion molecule 21 isoform X5 [Homo sapiens]
evm.model.Chr11.512
evm.model.Chr1.1513	XP_011539503.1	29.55	0.0007	257194	NEGR1	neuronal growth regulator 1 isoform X2 [Homo sapiens]
evm.model.Chr11.513
evm.model.Chr1.1514	NP_001338934.1	31.8	9e-26	50863	NTM	neurotrimin isoform 9 precursor [Homo sapiens]
evm.model.Chr11.514	NP_002143.1	37.36	2e-16	3270	HRC	sarcoplasmic reticulum histidine-rich calcium-binding protein precursor [Homo sapiens]
evm.model.Chr11.515	XP_006720075.1	38.21	0	11169	WDHD1	WD repeat and HMG-box DNA-binding protein 1 isoform X1 [Homo sapiens]
evm.model.Chr11.516	XP_016879029.1	26.76	8.6	64131	XYLT1	xylosyltransferase 1 isoform X2 [Homo sapiens]
evm.model.Chr1.1516.1	NP_001094842.1	30.63	2e-20	402665	IGLON5	igLON family member 5 precursor [Homo sapiens]
evm.model.Chr1.1517	NP_001254479.2	23.65	3e-21	7273	TTN	titin isoform IC [Homo sapiens]
evm.model.Chr11.517	XP_016872404.1	33.72	2.4	9231	DLG5	disks large homolog 5 isoform X9 [Homo sapiens]
evm.model.Chr1.1518	XP_011541332.1	32.98	0.0004	84623	KIRREL3	kin of IRRE-like protein 3 isoform X4 [Homo sapiens]
evm.model.Chr11.518	NP_113599.1	30.77	8.1	56147	PCDHA1	protocadherin alpha-1 isoform 3 precursor [Homo sapiens]
evm.model.Chr1.1519	XP_011537694.1	42.56	4e-109	1755	DMBT1	deleted in malignant brain tumors 1 protein isoform X3 [Homo sapiens]
evm.model.Chr11.519
evm.model.Chr1.152	NP_004703.1	25.4	0.051	9146	HGS	hepatocyte growth factor-regulated tyrosine kinase substrate [Homo sapiens]
evm.model.Chr11.52	XP_011524497.1	42.42	1.2	80206	FHOD3	FH1/FH2 domain-containing protein 3 isoform X9 [Homo sapiens]
evm.model.Chr1.1520	XP_016870075.1	31.79	3e-35	256158	HMCN2	hemicentin-2 isoform X8 [Homo sapiens]
evm.model.Chr1.1521	XP_011508340.1	29.91	4e-49	83872	HMCN1	hemicentin-1 isoform X1 [Homo sapiens]
evm.model.Chr11.521	XP_011515260.1	25.57	6e-17	26166	RGS22	regulator of G-protein signaling 22 isoform X4 [Homo sapiens]
evm.model.Chr1.1522	XP_016868530.1	29.33	5e-10	137902	PXDNL	peroxidasin-like protein isoform X1 [Homo sapiens]
evm.model.Chr11.522	NP_001138228.1	27.79	4e-29	10886	NPFFR2	neuropeptide FF receptor 2 isoform 3 [Homo sapiens]
evm.model.Chr1.1523	XP_016868530.1	29.03	1e-09	137902	PXDNL	peroxidasin-like protein isoform X1 [Homo sapiens]
evm.model.Chr1.1524	NP_001006944.1	27.06	0.18	2046	EPHA8	ephrin type-A receptor 8 isoform 2 precursor [Homo sapiens]
evm.model.Chr1.1525	XP_024305886.1	40.86	1e-11	83872	HMCN1	hemicentin-1 isoform X3 [Homo sapiens]
evm.model.Chr11.525
evm.model.Chr1.1526	NP_001342145.1	43.94	1e-84	5979	RET	proto-oncogene tyrosine-protein kinase receptor Ret isoform d [Homo sapiens]
evm.model.Chr11.526	XP_011535241.1	36.99	1e-127	55727	BTBD7	BTB/POZ domain-containing protein 7 isoform X1 [Homo sapiens]
evm.model.Chr1.1527	NP_001165081.1	42.5	0.17	11155	LDB3	LIM domain-binding protein 3 isoform 5 [Homo sapiens]
evm.model.Chr11.527	NP_006030.2	27.72	4e-19	9902	MRC2	C-type mannose receptor 2 precursor [Homo sapiens]
evm.model.Chr11.528
evm.model.Chr11.529	NP_001284688.2	34.09	1.2	113510	HELQ	helicase POLQ-like isoform 6 [Homo sapiens]
evm.model.Chr1.153	NP_005540.1	29.51	0.014	3744	KCNA10	potassium voltage-gated channel subfamily A member 10 [Homo sapiens]
evm.model.Chr11.53	NP_001271145.1	44.12	2.2	9320	TRIP12	E3 ubiquitin-protein ligase TRIP12 isoform d [Homo sapiens]
evm.model.Chr11.530	NP_001028777.1	51.44	0	27241	BBS9	protein PTHB1 isoform 4 [Homo sapiens]
evm.model.Chr11.531	XP_016867289.1	36.59	3e-94	168667	BMPER	BMP-binding endothelial regulator protein isoform X2 [Homo sapiens]
evm.model.Chr11.532
evm.model.Chr11.533
evm.model.Chr11.534	NP_001399.1	25.66	4e-31	1952	CELSR2	cadherin EGF LAG seven-pass G-type receptor 2 precursor [Homo sapiens]
evm.model.Chr11.535	NP_444264.1	27.64	2e-34	10886	NPFFR2	neuropeptide FF receptor 2 isoform 2 [Homo sapiens]
evm.model.Chr11.536	NP_444264.1	26.01	2e-33	10886	NPFFR2	neuropeptide FF receptor 2 isoform 2 [Homo sapiens]
evm.model.Chr11.537	XP_011522173.1	33.33	0.033	4621	MYH3	myosin-3 isoform X1 [Homo sapiens]
evm.model.Chr11.538	XP_016882232.1	30.67	0.1	339344	MYPOP	myb-related transcription factor, partner of profilin isoform X2 [Homo sapiens]
evm.model.Chr11.539	NP_067014.2	46.58	9e-14	58158	NEUROD4	neurogenic differentiation factor 4 [Homo sapiens]
evm.model.Chr1.154	XP_011511981.1	33.33	9.9	285525	YIPF7	protein YIPF7 isoform X1 [Homo sapiens]
evm.model.Chr11.540	NP_055064.1	42.2	8e-97	10002	NR2E3	photoreceptor-specific nuclear receptor isoform b [Homo sapiens]
evm.model.Chr11.541	NP_057019.3	26.45	0.11	51603	METTL13	eEF1A lysine and N-terminal methyltransferase isoform 1 [Homo sapiens]
evm.model.Chr11.542	NP_001339337.1	28.44	0.12	79133	NDUFAF5	arginine-hydroxylase NDUFAF5, mitochondrial isoform 3 [Homo sapiens]
evm.model.Chr11.543	NP_000919.1	47.06	4e-24	5319	PLA2G1B	phospholipase A2 precursor [Homo sapiens]
evm.model.Chr11.545	NP_055646.2	30.91	0	9881	TRANK1	TPR and ankyrin repeat-containing protein 1 isoform 2 [Homo sapiens]
evm.model.Chr11.546	NP_001288759.1	30.98	4e-42	10257	ABCC4	ATP-binding cassette sub-family C member 4 isoform 4 [Homo sapiens]
evm.model.Chr11.547	NP_001123361.1	21.48	4.4	1638	DCT	L-dopachrome tautomerase isoform 2 precursor [Homo sapiens]
evm.model.Chr11.548
evm.model.Chr11.549_evm.model.Chr11.551	NP_001013725.2	38.04	0	440275	EIF2AK4	eIF-2-alpha kinase GCN2 [Homo sapiens]
evm.model.Chr1.155	NP_002227.2	32.26	1e-07	3754	KCNF1	potassium voltage-gated channel subfamily F member 1 [Homo sapiens]
evm.model.Chr11.550	NP_001276863.1	41.67	8.3	4034	LRCH4	leucine-rich repeat and calponin homology domain-containing protein 4 isoform 2 [Homo sapiens]
evm.model.Chr11.554	XP_016866894.1	48.39	0.21	8737	RIPK1	receptor-interacting serine/threonine-protein kinase 1 isoform X1 [Homo sapiens]
evm.model.Chr11.555	NP_009046.2	38.55	2e-13	7130	TNFAIP6	tumor necrosis factor-inducible gene 6 protein precursor [Homo sapiens]
evm.model.Chr11.556	XP_016884756.1	33.33	1	139105	BEND2	BEN domain-containing protein 2 isoform X3 [Homo sapiens]
evm.model.Chr11.557	NP_150241.2	22.13	3e-05	5371	PML	protein PML isoform 1 [Homo sapiens]
evm.model.Chr11.558	XP_011529714.1	23.53	8.8	9459	ARHGEF6	rho guanine nucleotide exchange factor 6 isoform X1 [Homo sapiens]
evm.model.Chr11.559	NP_006030.2	26.36	3e-15	9902	MRC2	C-type mannose receptor 2 precursor [Homo sapiens]
evm.model.Chr11.56	XP_011533408.1	47.22	0.2	51761	ATP8A2	phospholipid-transporting ATPase IB isoform X4 [Homo sapiens]
evm.model.Chr11.560	XP_011533858.1	31.82	0.66	221264	AK9	adenylate kinase 9 isoform X10 [Homo sapiens]
evm.model.Chr11.562	XP_011521311.1	29.23	5.1	283847	TERB1	telomere repeats-binding bouquet formation protein 1 isoform X1 [Homo sapiens]
evm.model.Chr11.563	XP_006717668.1	43.25	0	118491	CFAP70	cilia- and flagella-associated protein 70 isoform X4 [Homo sapiens]
evm.model.Chr11.564	NP_060755.1	60.22	5e-37	55272	IMP3	U3 small nucleolar ribonucleoprotein protein IMP3 [Homo sapiens]
evm.model.Chr11.565	NP_001892.2	28.95	1.3	1490	CCN2	CCN family member 2 precursor [Homo sapiens]
evm.model.Chr11.566
evm.model.Chr11.567	NP_001265571.1	35.85	3e-43	10085	EDIL3	EGF-like repeat and discoidin I-like domain-containing protein 3 isoform 2 precursor [Homo sapiens]
evm.model.Chr11.568	NP_036230.1	42.06	1e-42	23452	ANGPTL2	angiopoietin-related protein 2 precursor [Homo sapiens]
evm.model.Chr11.569	NP_055789.1	55.71	0	22982	DIP2C	disco-interacting protein 2 homolog C [Homo sapiens]
evm.model.Chr11.57
evm.model.Chr11.570	NP_001291946.1	57.73	1e-34	83657	DYNLRB2	dynein light chain roadblock-type 2 isoform 2 [Homo sapiens]
evm.model.Chr11.571	NP_003242.1	28.21	0.023	7069	THRSP	thyroid hormone-inducible hepatic protein [Homo sapiens]
evm.model.Chr11.572	NP_001362961.1	66.78	0	57703	CWC22	pre-mRNA-splicing factor CWC22 homolog isoform b [Homo sapiens]
evm.model.Chr11.573	NP_001335005.1	28.41	0.1	27292	DIMT1	probable dimethyladenosine transferase isoform 2 [Homo sapiens]
evm.model.Chr11.574	NP_004929.2	27.5	2.8	1612	DAPK1	death-associated protein kinase 1 [Homo sapiens]
evm.model.Chr11.575	XP_016864279.1	19.85	1e-06	8633	UNC5C	netrin receptor UNC5C isoform X2 [Homo sapiens]
evm.model.Chr11.576	NP_542168.1	25.79	0.003	5781	PTPN11	tyrosine-protein phosphatase non-receptor type 11 isoform 2 [Homo sapiens]
evm.model.Chr11.577	NP_001166040.2	27.27	0.052	4615	MYD88	myeloid differentiation primary response protein MyD88 isoform 4 [Homo sapiens]
evm.model.Chr11.578	XP_011539360.1	27.5	0.21	23038	WDTC1	WD and tetratricopeptide repeats protein 1 isoform X2 [Homo sapiens]
evm.model.Chr11.579	NP_001339195.1	28.71	0.0005	84941	HSH2D	hematopoietic SH2 domain-containing protein isoform 4 [Homo sapiens]
evm.model.Chr11.58
evm.model.Chr11.580	XP_024307082.1	68.15	2e-140	10298	PAK4	serine/threonine-protein kinase PAK 4 isoform X2 [Homo sapiens]
evm.model.Chr11.581	NP_001153575.1	28.54	4e-42	79882	ZC3H14	zinc finger CCCH domain-containing protein 14 isoform 5 [Homo sapiens]
evm.model.Chr11.582	NP_065207.2	48.04	7e-160	2589	GALNT1	polypeptide N-acetylgalactosaminyltransferase 1 [Homo sapiens]
evm.model.Chr11.583	NP_002902.2	35.85	0.087	5976	UPF1	regulator of nonsense transcripts 1 isoform 2 [Homo sapiens]
evm.model.Chr11.584	NP_003579.3	56.25	5e-25	8450	CUL4B	cullin-4B isoform 1 [Homo sapiens]
evm.model.Chr11.585
evm.model.Chr11.586	NP_940973.2	24.89	8e-15	375607	NAT16	probable N-acetyltransferase 16 [Homo sapiens]
evm.model.Chr11.587
evm.model.Chr11.590	XP_016857356.1	36.59	0.085	57172	CAMK1G	calcium/calmodulin-dependent protein kinase type 1G isoform X2 [Homo sapiens]
evm.model.Chr11.591	XP_024302527.1	31.82	4e-13	375607	NAT16	probable N-acetyltransferase 16 isoform X2 [Homo sapiens]
evm.model.Chr11.592	NP_543010.3	70.27	8e-74	92675	DTD1	D-aminoacyl-tRNA deacylase 1 isoform 2 [Homo sapiens]
evm.model.Chr11.593.2	XP_005273248.1	41.74	7e-123	55758	RCOR3	REST corepressor 3 isoform X3 [Homo sapiens]
evm.model.Chr11.594	NP_001353779.1	27.66	8e-71	85439	STON2	stonin-2 isoform 4 [Homo sapiens]
evm.model.Chr11.595	NP_001317245.1	45.68	5e-129	80255	SLC35F5	solute carrier family 35 member F5 isoform 4 [Homo sapiens]
evm.model.Chr11.596	XP_011513088.1	44.73	3e-112	59084	ENPP5	ectonucleotide pyrophosphatase/phosphodiesterase family member 5 isoform X1 [Homo sapiens]
evm.model.Chr11.597	XP_011512589.1	25.42	5.9	114821	ZBED9	SCAN domain-containing protein 3 isoform X1 [Homo sapiens]
evm.model.Chr11.598.1	XP_016867333.1	22.29	2e-30	222223	ELAPOR2	endosome/lysosome-associated apoptosis and autophagy regulator family member 2 isoform X4 [Homo sapiens]
evm.model.Chr11.599	NP_000949.1	22.76	7e-14	5734	PTGER4	prostaglandin E2 receptor EP4 subtype [Homo sapiens]
evm.model.Chr1.160	XP_011529376.1	27.27	1.5	9843	HEPH	hephaestin isoform X3 [Homo sapiens]
evm.model.Chr11.60	XP_016857710.1	24.79	3e-13	7188	TRAF5	TNF receptor-associated factor 5 isoform X3 [Homo sapiens]
evm.model.Chr11.600	NP_001136221.1	23.96	6e-26	222223	ELAPOR2	endosome/lysosome-associated apoptosis and autophagy regulator family member 2 isoform 1 precursor [Homo sapiens]
evm.model.Chr11.601	NP_006127.1	30.77	10	830	CAPZA2	F-actin-capping protein subunit alpha-2 [Homo sapiens]
evm.model.Chr11.602
evm.model.Chr11.603
evm.model.Chr11.604	XP_024303167.1	57.78	3e-26	11168	PSIP1	PC4 and SFRS1-interacting protein isoform X1 [Homo sapiens]
evm.model.Chr11.605
evm.model.Chr11.606	NP_919340.1	62.35	8e-148	10193	RNF41	E3 ubiquitin-protein ligase NRDP1 isoform 1 [Homo sapiens]
evm.model.Chr11.607	NP_037534.5	29.17	0.87	3992	FADS1	acyl-CoA (8-3)-desaturase [Homo sapiens]
evm.model.Chr11.608	XP_005269107.1	40.74	6.2	57701	NCKAP5L	nck-associated protein 5-like isoform X2 [Homo sapiens]
evm.model.Chr11.609	NP_660302.2	39.79	3e-92	130399	ACVR1C	activin receptor type-1C isoform 1 precursor [Homo sapiens]
evm.model.Chr1.161	XP_016874989.1	26.09	5.7	54477	PLEKHA5	pleckstrin homology domain-containing family A member 5 isoform X14 [Homo sapiens]
evm.model.Chr11.610	XP_016864050.1	56.91	1e-116	658	BMPR1B	bone morphogenetic protein receptor type-1B isoform X1 [Homo sapiens]
evm.model.Chr11.613	XP_016856714.1	29.2	7e-14	374955	SPATA21	spermatogenesis-associated protein 21 isoform X10 [Homo sapiens]
evm.model.Chr11.614
evm.model.Chr11.615
evm.model.Chr11.616	NP_003559.2	36.84	6.1	8416	ANXA9	annexin A9 [Homo sapiens]
evm.model.Chr11.617	XP_016884503.1	32.14	7.4	84700	MYO18B	unconventional myosin-XVIIIb isoform X4 [Homo sapiens]
evm.model.Chr11.618	NP_036226.2	56.73	1e-67	25824	PRDX5	peroxiredoxin-5, mitochondrial isoform L precursor [Homo sapiens]
evm.model.Chr11.619	XP_006713396.1	45.95	2.9	79443	FYCO1	FYVE and coiled-coil domain-containing protein 1 isoform X1 [Homo sapiens]
evm.model.Chr1.162	XP_011535318.1	37.5	0.41	57523	NYNRIN	protein NYNRIN isoform X1 [Homo sapiens]
evm.model.Chr11.62	NP_110382.3	45.03	8e-57	81542	TMX1	thioredoxin-related transmembrane protein 1 precursor [Homo sapiens]
evm.model.Chr11.620	XP_016864891.1	27.18	1.4	29102	DROSHA	ribonuclease 3 isoform X11 [Homo sapiens]
evm.model.Chr11.621	NP_000224.2	33.08	1e-95	3973	LHCGR	lutropin-choriogonadotropic hormone receptor precursor [Homo sapiens]
evm.model.Chr11.622	NP_060941.2	51.7	2e-116	55854	ZC3H15	zinc finger CCCH domain-containing protein 15 [Homo sapiens]
evm.model.Chr11.623	XP_005258516.1	41	2e-136	11100	HNRNPUL1	heterogeneous nuclear ribonucleoprotein U-like protein 1 isoform X1 [Homo sapiens]
evm.model.Chr11.624	NP_004713.2	40.95	2e-106	9179	AP4M1	AP-4 complex subunit mu-1 isoform 1 [Homo sapiens]
evm.model.Chr11.625	NP_001230023.1	37.76	3e-13	3298	HSF2	heat shock factor protein 2 isoform c [Homo sapiens]
evm.model.Chr11.626	XP_011539578.1	21.59	5.8	284498	C1orf167	uncharacterized protein C1orf167 isoform X5 [Homo sapiens]
evm.model.Chr11.627
evm.model.Chr11.628	NP_001166143.1	33.85	0.13	8228	PNPLA4	patatin-like phospholipase domain-containing protein 4 isoform 2 [Homo sapiens]
evm.model.Chr11.629	XP_011535421.1	50.63	8e-102	7253	TSHR	thyrotropin receptor isoform X2 [Homo sapiens]
evm.model.Chr1.163	NP_003736.1	25	0.42	8651	SOCS1	suppressor of cytokine signaling 1 [Homo sapiens]
evm.model.Chr11.63	XP_011520812.1	48.85	3e-180	5073	PARN	poly(A)-specific ribonuclease PARN isoform X1 [Homo sapiens]
evm.model.Chr11.630	NP_055574.3	33.33	2.3	9796	PHYHIP	phytanoyl-CoA hydroxylase-interacting protein [Homo sapiens]
evm.model.Chr11.631	XP_011535421.1	50.31	2e-101	7253	TSHR	thyrotropin receptor isoform X2 [Homo sapiens]
evm.model.Chr11.632	XP_011535421.1	50.63	2e-103	7253	TSHR	thyrotropin receptor isoform X2 [Homo sapiens]
evm.model.Chr11.633	NP_001034782.1	66.11	1e-112	129450	TYW5	tRNA wybutosine-synthesizing protein 5 [Homo sapiens]
evm.model.Chr11.634
evm.model.Chr11.635	NP_001034782.1	63.7	9e-145	129450	TYW5	tRNA wybutosine-synthesizing protein 5 [Homo sapiens]
evm.model.Chr11.636	NP_653234.2	48.33	0	131096	KCNH8	potassium voltage-gated channel subfamily H member 8 [Homo sapiens]
evm.model.Chr11.637	XP_006711979.1	32.22	9e-49	10128	LRPPRC	leucine-rich PPR motif-containing protein, mitochondrial isoform X4 [Homo sapiens]
evm.model.Chr11.638	NP_001265368.1	73.81	9e-13	11129	CLASRP	CLK4-associating serine/arginine rich protein isoform 2 [Homo sapiens]
evm.model.Chr11.639	NP_001291288.1	27.2	9e-116	4586	MUC5AC	mucin-5AC precursor [Homo sapiens]
evm.model.Chr11.64
evm.model.Chr11.640	NP_001036694.1	32.34	1e-25	751071	CSKMT	citrate synthase-lysine N-methyltransferase CSKMT, mitochondrial precursor [Homo sapiens]
evm.model.Chr11.641	NP_005380.2	58.26	1e-91	5110	PCMT1	protein-L-isoaspartate(D-aspartate) O-methyltransferase isoform 1 [Homo sapiens]
evm.model.Chr11.642	NP_001338248.1	28.83	6e-34	25875	LETMD1	LETM1 domain-containing protein 1 isoform d [Homo sapiens]
evm.model.Chr11.643	XP_011532415.1	41.28	6e-44	79714	CCDC51	mitochondrial potassium channel isoform X1 [Homo sapiens]
evm.model.Chr11.644	NP_004451.2	35.99	4e-160	2191	FAP	prolyl endopeptidase FAP isoform 1 [Homo sapiens]
evm.model.Chr11.645.1	XP_016861588.1	46.88	6e-36	25852	ARMC8	armadillo repeat-containing protein 8 isoform X6 [Homo sapiens]
evm.model.Chr11.646	NP_001273011.1	54.84	7e-43	51504	TRMT112	multifunctional methyltransferase subunit TRM112-like protein isoform 2 [Homo sapiens]
evm.model.Chr11.647	XP_011508698.1	35.45	1e-77	7837	PXDN	peroxidasin homolog isoform X2 [Homo sapiens]
evm.model.Chr11.648	XP_005267038.1	21.14	1e-06	3908	LAMA2	laminin subunit alpha-2 isoform X1 [Homo sapiens]
evm.model.Chr11.649	XP_024302962.1	45.13	6e-128	55790	CSGALNACT1	chondroitin sulfate N-acetylgalactosaminyltransferase 1 isoform X1 [Homo sapiens]
evm.model.Chr11.65	NP_006786.2	64.37	0	10938	EHD1	EH domain-containing protein 1 isoform 1 [Homo sapiens]
evm.model.Chr11.650	XP_011519670.2	53.62	2e-36	22893	BAHD1	bromo adjacent homology domain-containing 1 protein isoform X3 [Homo sapiens]
evm.model.Chr11.651.1	NP_001091.1	40.79	1e-90	58	ACTA1	actin, alpha skeletal muscle [Homo sapiens]
evm.model.Chr11.652	NP_057184.1	74.72	2e-99	51126	NAA20	N-alpha-acetyltransferase 20 isoform a [Homo sapiens]
evm.model.Chr11.653	NP_056281.1	39.3	8e-169	25930	PTPN23	tyrosine-protein phosphatase non-receptor type 23 isoform 1 [Homo sapiens]
evm.model.Chr11.654	NP_075383.3	47.91	3e-115	65094	JMJD4	2-oxoglutarate and iron-dependent oxygenase JMJD4 isoform 1 [Homo sapiens]
evm.model.Chr11.655	NP_001177203.1	55.64	0	80204	FBXO11	F-box only protein 11 isoform 4 [Homo sapiens]
evm.model.Chr11.656	NP_002533.1	48.72	7e-27	4968	OGG1	N-glycosylase/DNA lyase isoform 1a [Homo sapiens]
evm.model.Chr11.657	XP_024304527.1	43.25	3e-73	5784	PTPN14	tyrosine-protein phosphatase non-receptor type 14 isoform X1 [Homo sapiens]
evm.model.Chr11.658	XP_006713601.1	27.34	2e-08	2257	FGF12	fibroblast growth factor 12 isoform X2 [Homo sapiens]
evm.model.Chr11.659	NP_001293139.1	56.31	0	7046	TGFBR1	TGF-beta receptor type-1 isoform 3 precursor [Homo sapiens]
evm.model.Chr1.166	NP_001189378.1	34	0.36	132	ADK	adenosine kinase isoform c [Homo sapiens]
evm.model.Chr11.66	NP_001372024.1	26.28	0.43	57596	BEGAIN	brain-enriched guanylate kinase-associated protein isoform 12 [Homo sapiens]
evm.model.Chr11.660	NP_001361309.1	72.92	2e-155	2184	FAH	fumarylacetoacetase [Homo sapiens]
evm.model.Chr11.662
evm.model.Chr11.663
evm.model.Chr11.664	NP_001667.4	22.35	9.9	479	ATP12A	potassium-transporting ATPase alpha chain 2 isoform 2 [Homo sapiens]
evm.model.Chr11.665	NP_000670.1	29.43	1e-36	147	ADRA1B	alpha-1B adrenergic receptor [Homo sapiens]
evm.model.Chr11.666	NP_000861.1	29.91	6e-39	3360	HTR4	5-hydroxytryptamine receptor 4 isoform b [Homo sapiens]
evm.model.Chr11.667
evm.model.Chr11.668	NP_000785.1	30.97	1e-39	1812	DRD1	D(1A) dopamine receptor [Homo sapiens]
evm.model.Chr11.669	XP_005260865.1	57.14	2e-40	6616	SNAP25	synaptosomal-associated protein 25 isoform X1 [Homo sapiens]
evm.model.Chr1.167
evm.model.Chr11.67	NP_001374491.1	43.75	0.29	348327	ZNF530	zinc finger protein 530 isoform 3 [Homo sapiens]
evm.model.Chr11.670	NP_003306.3	52.89	3e-164	7266	DNAJC7	dnaJ homolog subfamily C member 7 isoform 1 [Homo sapiens]
evm.model.Chr11.671	NP_689866.1	79.78	4e-105	7325	UBE2E2	ubiquitin-conjugating enzyme E2 E2 isoform 1 [Homo sapiens]
evm.model.Chr11.672	NP_612455.1	44.67	1e-31	115416	MALSU1	mitochondrial assembly of ribosomal large subunit protein 1 [Homo sapiens]
evm.model.Chr11.673	NP_000897.3	39.49	0	4881	NPR1	atrial natriuretic peptide receptor 1 precursor [Homo sapiens]
evm.model.Chr11.674	NP_940818.1	79.06	1e-99	27243	CHMP2A	charged multivesicular body protein 2a [Homo sapiens]
evm.model.Chr11.675	NP_003848.1	27.12	4e-24	8811	GALR2	galanin receptor type 2 [Homo sapiens]
evm.model.Chr11.676	XP_005246301.1	83.23	5e-98	10477	UBE2E3	ubiquitin-conjugating enzyme E2 E3 isoform X1 [Homo sapiens]
evm.model.Chr11.677	NP_689866.1	70.26	3e-96	7325	UBE2E2	ubiquitin-conjugating enzyme E2 E2 isoform 1 [Homo sapiens]
evm.model.Chr11.678	NP_149355.1	25	4e-07	2253	FGF8	fibroblast growth factor 8 isoform A precursor [Homo sapiens]
evm.model.Chr11.679	NP_001153619.1	34.98	3e-134	80821	DDHD1	phospholipase DDHD1 isoform b [Homo sapiens]
evm.model.Chr1.168
evm.model.Chr11.68	NP_001346555.1	24.59	9e-24	23390	ZDHHC17	palmitoyltransferase ZDHHC17 isoform 2 [Homo sapiens]
evm.model.Chr11.680	NP_444264.1	33.78	1e-46	10886	NPFFR2	neuropeptide FF receptor 2 isoform 2 [Homo sapiens]
evm.model.Chr11.681	NP_067021.1	63.1	4e-115	58190	CTDSP1	carboxy-terminal domain RNA polymerase II polypeptide A small phosphatase 1 isoform 1 [Homo sapiens]
evm.model.Chr11.682	NP_006182.2	62.29	2e-163	5036	PA2G4	proliferation-associated protein 2G4 [Homo sapiens]
evm.model.Chr11.683	NP_001382925.1	38	1.4	728317	PWWP4	PWWP domain containing 4 [Homo sapiens]
evm.model.Chr11.684	NP_995319.1	55.45	1e-172	29926	GMPPA	mannose-1-phosphate guanyltransferase alpha [Homo sapiens]
evm.model.Chr11.685	NP_001929.1	78.86	3e-68	1810	DR1	protein Dr1 [Homo sapiens]
evm.model.Chr11.686	NP_000321.1	29.29	0.011	6247	RS1	retinoschisin precursor [Homo sapiens]
evm.model.Chr11.687	NP_000121.2	35.71	3e-13	2153	F5	coagulation factor V preproprotein [Homo sapiens]
evm.model.Chr11.688	NP_001276922.1	22.6	7e-12	130540	FLACC1	flagellum-associated coiled-coil domain-containing protein 1 isoform b [Homo sapiens]
evm.model.Chr11.689	NP_001035808.1	31.34	3.2	54332	GDAP1	ganglioside-induced differentiation-associated protein 1 isoform b [Homo sapiens]
evm.model.Chr1.169	NP_001293012.1	46.88	3.2	843	CASP10	caspase-10 isoform 7 [Homo sapiens]
evm.model.Chr11.69
evm.model.Chr11.690	NP_003165.2	36.79	0	6840	SVIL	supervillin isoform 1 [Homo sapiens]
evm.model.Chr11.691	XP_011515404.1	33.83	2e-31	51305	KCNK9	potassium channel subfamily K member 9 isoform X2 [Homo sapiens]
evm.model.Chr11.692	NP_009158.3	28.45	2e-09	11250	GPR45	probable G-protein coupled receptor 45 [Homo sapiens]
evm.model.Chr11.693	NP_001183955.1	40.33	4e-124	84725	PLEKHA8	pleckstrin homology domain-containing family A member 8 isoform 1 [Homo sapiens]
evm.model.Chr11.694	XP_005249954.1	38.46	1e-80	84725	PLEKHA8	pleckstrin homology domain-containing family A member 8 isoform X3 [Homo sapiens]
evm.model.Chr11.695	NP_054783.2	46.06	4e-70	28989	NTMT1	N-terminal Xaa-Pro-Lys N-methyltransferase 1 isoform a [Homo sapiens]
evm.model.Chr11.696	NP_060416.1	35.98	4e-36	55033	FKBP14	peptidyl-prolyl cis-trans isomerase FKBP14 precursor [Homo sapiens]
evm.model.Chr11.697	NP_079049.2	26.69	3e-15	79831	KDM8	bifunctional peptidase and arginyl-hydroxylase JMJD5 isoform 2 [Homo sapiens]
evm.model.Chr11.698
evm.model.Chr11.699	NP_002902.2	38.22	9e-76	5976	UPF1	regulator of nonsense transcripts 1 isoform 2 [Homo sapiens]
evm.model.Chr11.70	XP_011508340.1	35.16	1e-88	83872	HMCN1	hemicentin-1 isoform X1 [Homo sapiens]
evm.model.Chr11.700	NP_001287791.1	44.04	7e-63	84954	MPND	MPN domain-containing protein isoform 3 [Homo sapiens]
evm.model.Chr11.701	NP_006301.3	60.69	0	9520	NPEPPS	puromycin-sensitive aminopeptidase isoform 1 [Homo sapiens]
evm.model.Chr11.702	XP_011531124.1	33.73	1e-75	348654	GEN1	flap endonuclease GEN homolog 1 isoform X1 [Homo sapiens]
evm.model.Chr11.703	NP_002001.1	26.61	0.071	2254	FGF9	fibroblast growth factor 9 precursor [Homo sapiens]
evm.model.Chr11.704	NP_115536.2	44.09	0	92126	DSEL	dermatan-sulfate epimerase-like protein precursor [Homo sapiens]
evm.model.Chr11.705	NP_001371873.1	38.1	4e-14	54971	BANP	protein BANP isoform o [Homo sapiens]
evm.model.Chr11.706	NP_078884.2	44.27	3e-97	79661	NEIL1	endonuclease 8-like 1 isoform 2 [Homo sapiens]
evm.model.Chr11.707	NP_057141.1	64.41	1e-86	22818	COPZ1	coatomer subunit zeta-1 isoform 1 [Homo sapiens]
evm.model.Chr11.708	XP_006716356.1	31.8	1e-42	148	ADRA1A	alpha-1A adrenergic receptor isoform X2 [Homo sapiens]
evm.model.Chr11.709	NP_659449.3	61.45	5e-135	219771	CCNY	cyclin-Y isoform 1 [Homo sapiens]
evm.model.Chr11.71	NP_004190.1	41.64	4e-139	8974	P4HA2	prolyl 4-hydroxylase subunit alpha-2 isoform 1 precursor [Homo sapiens]
evm.model.Chr11.710	NP_113609.1	48.9	6e-152	83538	ODAD4	outer dynein arm-docking complex subunit 4 isoform 1 [Homo sapiens]
evm.model.Chr11.711	NP_722575.1	30.49	6	132243	H1-8	histone H1.8 isoform 1 [Homo sapiens]
evm.model.Chr11.713	NP_001358396.1	28.87	7.3	63917	GALNT11	polypeptide N-acetylgalactosaminyltransferase 11 isoform 4 [Homo sapiens]
evm.model.Chr11.714	NP_001247422.1	42.31	0.69	5962	RDX	radixin isoform 1 [Homo sapiens]
evm.model.Chr11.715	XP_011543582.1	37.21	0.78	81544	GDPD5	glycerophosphodiester phosphodiesterase domain-containing protein 5 isoform X3 [Homo sapiens]
evm.model.Chr11.716	NP_002397.2	53.75	6e-143	4245	MGAT1	alpha-1,3-mannosyl-glycoprotein 2-beta-N-acetylglucosaminyltransferase [Homo sapiens]
evm.model.Chr11.717	NP_861420.1	42.98	6e-58	3290	HSD11B1	corticosteroid 11-beta-dehydrogenase isozyme 1 [Homo sapiens]
evm.model.Chr11.718	NP_861420.1	41.92	1e-28	3290	HSD11B1	corticosteroid 11-beta-dehydrogenase isozyme 1 [Homo sapiens]
evm.model.Chr11.719	NP_055751.1	33.84	8e-77	22875	ENPP4	bis(5'-adenosyl)-triphosphatase ENPP4 precursor [Homo sapiens]
evm.model.Chr1.172	XP_006713620.1	35.29	7.8	23527	ACAP2	arf-GAP with coiled-coil, ANK repeat and PH domain-containing protein 2 isoform X7 [Homo sapiens]
evm.model.Chr11.72	XP_016860270.1	48.83	0	6711	SPTBN1	spectrin beta chain, non-erythrocytic 1 isoform X1 [Homo sapiens]
evm.model.Chr11.720	NP_057018.1	62.76	0	51602	NOP58	nucleolar protein 58 [Homo sapiens]
evm.model.Chr11.721	NP_001704.2	56.59	3e-153	635	BHMT	betaine--homocysteine S-methyltransferase 1 [Homo sapiens]
evm.model.Chr11.722	NP_848591.2	26.11	5e-09	151963	MB21D2	protein MB21D2 [Homo sapiens]
evm.model.Chr11.723	NP_001704.2	59	9e-153	635	BHMT	betaine--homocysteine S-methyltransferase 1 [Homo sapiens]
evm.model.Chr11.724	NP_001814.2	71.93	0	1152	CKB	creatine kinase B-type isoform 1 [Homo sapiens]
evm.model.Chr11.725	NP_001316735.1	50.22	9e-67	57480	PLEKHG1	pleckstrin homology domain-containing family G member 1 isoform f [Homo sapiens]
evm.model.Chr11.726	XP_005264459.1	50	4e-140	55258	THNSL2	threonine synthase-like 2 isoform X4 [Homo sapiens]
evm.model.Chr11.727	XP_016856055.1	26.04	3e-05	200132	DYNLT5	dynein light chain Tctex-type 5 isoform X1 [Homo sapiens]
evm.model.Chr11.728	NP_001380466.1	27.63	2e-18	79772	MCTP1	multiple C2 and transmembrane domain-containing protein 1 isoform 6 [Homo sapiens]
evm.model.Chr11.729	NP_524144.1	39.6	5e-35	4632	MYL1	myosin light chain 1/3, skeletal muscle isoform isoform 1f [Homo sapiens]
evm.model.Chr11.73	XP_024307475.1	43.13	1e-144	79147	FKRP	fukutin-related protein isoform X1 [Homo sapiens]
evm.model.Chr11.730	NP_001380464.1	27.55	1e-14	79772	MCTP1	multiple C2 and transmembrane domain-containing protein 1 isoform 4 [Homo sapiens]
evm.model.Chr11.731	NP_001229768.1	52.6	2e-51	2987	GUK1	guanylate kinase isoform b [Homo sapiens]
evm.model.Chr11.732	NP_065761.1	37.91	2e-92	57470	LRRC47	leucine-rich repeat-containing protein 47 [Homo sapiens]
evm.model.Chr11.733	NP_056104.2	51.29	0	23339	VPS39	vam6/Vps39-like protein isoform b [Homo sapiens]
evm.model.Chr11.734	NP_005792.1	72.97	4e-43	10209	EIF1	eukaryotic translation initiation factor 1 [Homo sapiens]
evm.model.Chr11.735	XP_005254285.1	26.32	0.37	22801	ITGA11	integrin alpha-11 isoform X2 [Homo sapiens]
evm.model.Chr11.736	XP_011530722.1	47.96	0	9429	ABCG2	broad substrate specificity ATP-binding cassette transporter ABCG2 isoform X1 [Homo sapiens]
evm.model.Chr11.737	NP_001365117.1	34.21	5.5	399693	CCDC187	coiled-coil domain-containing protein 187 isoform 2 [Homo sapiens]
evm.model.Chr11.738	XP_024304942.1	50.45	6e-71	7009	TMBIM6	bax inhibitor 1 isoform X2 [Homo sapiens]
evm.model.Chr11.739	NP_036234.3	22.14	2.3	473	RERE	arginine-glutamic acid dipeptide repeats protein isoform a [Homo sapiens]
evm.model.Chr11.74	XP_005254487.1	25.74	8e-17	51203	NUSAP1	nucleolar and spindle-associated protein 1 isoform X5 [Homo sapiens]
evm.model.Chr11.740	NP_002227.2	28.26	6e-06	3754	KCNF1	potassium voltage-gated channel subfamily F member 1 [Homo sapiens]
evm.model.Chr11.741.1	NP_057700.3	34.56	8e-93	51314	NME8	thioredoxin domain-containing protein 3 [Homo sapiens]
evm.model.Chr11.742	XP_011509791.1	68.81	0	56171	DNAH7	dynein axonemal heavy chain 7 isoform X2 [Homo sapiens]
evm.model.Chr11.743	NP_068777.1	79.66	2e-27	3142	HLX	H2.0-like homeobox protein [Homo sapiens]
evm.model.Chr11.744	XP_016859250.1	39.64	1e-132	25780	RASGRP3	ras guanyl-releasing protein 3 isoform X1 [Homo sapiens]
evm.model.Chr11.745	NP_955389.1	37	6e-39	9824	ARHGAP11A	rho GTPase-activating protein 11A isoform 2 [Homo sapiens]
evm.model.Chr11.746	NP_004060.2	92.25	6e-93	1175	AP2S1	AP-2 complex subunit sigma isoform AP17 [Homo sapiens]
evm.model.Chr11.747	NP_115545.3	54.76	0	84129	ACAD11	acyl-CoA dehydrogenase family member 11 [Homo sapiens]
evm.model.Chr11.748	NP_001339253.1	48.07	9e-75	113251	LARP4	la-related protein 4 isoform h [Homo sapiens]
evm.model.Chr11.749	NP_976072.1	46.22	0	9962	SLC23A2	solute carrier family 23 member 2 [Homo sapiens]
evm.model.Chr11.75	NP_001239586.1	28.43	6e-49	151649	PP2D1	protein phosphatase 2C-like domain-containing protein 1 [Homo sapiens]
evm.model.Chr11.750	NP_976072.1	46.46	0	9962	SLC23A2	solute carrier family 23 member 2 [Homo sapiens]
evm.model.Chr11.751	XP_024305246.1	38.18	9e-125	123041	SLC24A4	sodium/potassium/calcium exchanger 4 isoform X5 [Homo sapiens]
evm.model.Chr11.752	XP_024308898.1	58.32	0	7855	FZD5	frizzled-5 isoform X1 [Homo sapiens]
evm.model.Chr11.753	XP_011522131.1	39.02	9.3	37	ACADVL	very long-chain specific acyl-CoA dehydrogenase, mitochondrial isoform X3 [Homo sapiens]
evm.model.Chr11.754	NP_003498.1	57.58	0	8324	FZD7	frizzled-7 precursor [Homo sapiens]
evm.model.Chr11.755	NP_001274065.1	67.62	6e-152	5218	CDK14	cyclin-dependent kinase 14 isoform c [Homo sapiens]
evm.model.Chr11.756	NP_001264301.2	30.43	1e-08	100652824	KIAA2012	uncharacterized protein KIAA2012 isoform 1 [Homo sapiens]
evm.model.Chr11.757	NP_001375001.1	36.7	5e-47	145282	MIPOL1	mirror-image polydactyly gene 1 protein isoform 3 [Homo sapiens]
evm.model.Chr11.758	XP_016882687.1	27.12	0.0002	7311	UBA52	ubiquitin-60S ribosomal protein L40 isoform X1 [Homo sapiens]
evm.model.Chr11.759.1	XP_024305246.1	37.93	4e-122	123041	SLC24A4	sodium/potassium/calcium exchanger 4 isoform X5 [Homo sapiens]
evm.model.Chr11.76	NP_001332922.1	35.71	4e-51	159371	SLC35G1	solute carrier family 35 member G1 isoform 3 [Homo sapiens]
evm.model.Chr11.760	NP_976072.1	46.31	3e-177	9962	SLC23A2	solute carrier family 23 member 2 [Homo sapiens]
evm.model.Chr11.761	NP_004490.2	30.05	4e-14	3182	HNRNPAB	heterogeneous nuclear ribonucleoprotein A/B isoform b [Homo sapiens]
evm.model.Chr11.762.1	NP_001291394.1	34.72	4e-83	2030	SLC29A1	equilibrative nucleoside transporter 1 isoform 3 [Homo sapiens]
evm.model.Chr11.763	NP_444510.2	43.8	3e-55	113746	ODF3	outer dense fiber protein 3 isoform 1 [Homo sapiens]
evm.model.Chr11.764	NP_001358935.1	69.64	2e-48	91750	LIN52	protein lin-52 homolog isoform 3 [Homo sapiens]
evm.model.Chr11.765	NP_005580.1	69.01	0	4329	ALDH6A1	methylmalonate-semialdehyde dehydrogenase [acylating], mitochondrial isoform 1 precursor [Homo sapiens]
evm.model.Chr11.766	NP_277048.2	31.92	1e-31	91978	TPGS1	tubulin polyglutamylase complex subunit 1 [Homo sapiens]
evm.model.Chr11.767	NP_001078.2	49.72	5e-123	14	AAMP	angio-associated migratory cell protein isoform 2 [Homo sapiens]
evm.model.Chr11.768	XP_011534728.1	55.06	5e-56	122809	SOCS4	suppressor of cytokine signaling 4 isoform X1 [Homo sapiens]
evm.model.Chr11.769	XP_016881877.1	45.16	1e-07	1628	DBP	D site-binding protein isoform X1 [Homo sapiens]
evm.model.Chr11.77	XP_024309196.1	44.29	0	23355	VPS8	vacuolar protein sorting-associated protein 8 homolog isoform X2 [Homo sapiens]
evm.model.Chr11.770	NP_003133.1	37.88	8e-77	6741	SSB	lupus La protein [Homo sapiens]
evm.model.Chr11.771	NP_444264.1	27.84	8e-06	10886	NPFFR2	neuropeptide FF receptor 2 isoform 2 [Homo sapiens]
evm.model.Chr11.772	NP_937822.2	30.86	0.0001	84109	QRFPR	pyroglutamylated RF-amide peptide receptor [Homo sapiens]
evm.model.Chr11.773	NP_005064.1	40.64	2e-163	6564	SLC15A1	solute carrier family 15 member 1 [Homo sapiens]
evm.model.Chr11.774	NP_008882.2	57.17	0	6877	TAF5	transcription initiation factor TFIID subunit 5 isoform 1 [Homo sapiens]
evm.model.Chr11.775.1	NP_056007.1	48.95	0	23236	PLCB1	1-phosphatidylinositol 4,5-bisphosphate phosphodiesterase beta-1 isoform a [Homo sapiens]
evm.model.Chr11.776	NP_055290.1	48.72	6e-58	27294	DHDH	trans-1,2-dihydrobenzene-1,2-diol dehydrogenase [Homo sapiens]
evm.model.Chr11.778
evm.model.Chr11.779	XP_016882896.1	42.42	4.5	8541	PPFIA3	liprin-alpha-3 isoform X1 [Homo sapiens]
evm.model.Chr11.780	NP_055290.1	42.86	3e-91	27294	DHDH	trans-1,2-dihydrobenzene-1,2-diol dehydrogenase [Homo sapiens]
evm.model.Chr11.781	XP_016883375.1	45.18	0	5332	PLCB4	1-phosphatidylinositol 4,5-bisphosphate phosphodiesterase beta-4 isoform X10 [Homo sapiens]
evm.model.Chr11.782	NP_001178252.1	44.44	3e-24	26585	GREM1	gremlin-1 isoform 2 precursor [Homo sapiens]
evm.model.Chr11.783	XP_016864437.1	31.11	2e-09	10318	TNIP1	TNFAIP3-interacting protein 1 isoform X2 [Homo sapiens]
evm.model.Chr11.784
evm.model.Chr11.785	NP_001401.2	37.5	1.2	1954	MEGF8	multiple epidermal growth factor-like domains protein 8 isoform 2 precursor [Homo sapiens]
evm.model.Chr11.786	NP_001357909.1	45	7e-43	51574	LARP7	la-related protein 7 isoform 5 [Homo sapiens]
evm.model.Chr11.787	NP_004654.1	67.31	2e-94	8766	RAB11A	ras-related protein Rab-11A isoform 1 [Homo sapiens]
evm.model.Chr11.788	NP_061877.1	49.93	0	54467	ANKIB1	ankyrin repeat and IBR domain-containing protein 1 [Homo sapiens]
evm.model.Chr11.789	NP_071383.1	41.94	3e-20	63931	MRPS14	28S ribosomal protein S14, mitochondrial [Homo sapiens]
evm.model.Chr11.79	XP_011508340.1	39.34	2e-86	83872	HMCN1	hemicentin-1 isoform X1 [Homo sapiens]
evm.model.Chr11.790	XP_011541848.1	30.23	5.5	64283	ARHGEF28	rho guanine nucleotide exchange factor 28 isoform X1 [Homo sapiens]
evm.model.Chr11.791	NP_001093897.1	33.01	2e-90	5910	RAP1GDS1	rap1 GTPase-GDP dissociation stimulator 1 isoform 3 [Homo sapiens]
evm.model.Chr11.792
evm.model.Chr11.793	NP_006597.2	57.06	5e-73	10741	RBBP9	serine hydrolase RBBP9 [Homo sapiens]
evm.model.Chr11.794	NP_001376596.1	28.83	0.21	54532	USP53	inactive ubiquitin carboxyl-terminal hydrolase 53 isoform 8 [Homo sapiens]
evm.model.Chr11.795	NP_077025.2	62.24	6e-136	79133	NDUFAF5	arginine-hydroxylase NDUFAF5, mitochondrial isoform 1 [Homo sapiens]
evm.model.Chr11.796	NP_005456.1	63.46	0	10000	AKT3	RAC-gamma serine/threonine-protein kinase isoform 1 [Homo sapiens]
evm.model.Chr11.797	NP_219479.2	39.93	5e-68	112611	RWDD2A	RWD domain-containing protein 2A isoform a [Homo sapiens]
evm.model.Chr11.798	NP_000766.2	21.59	1e-15	1573	CYP2J2	cytochrome P450 2J2 [Homo sapiens]
evm.model.Chr11.799	NP_001374798.1	24.8	6.1	23132	RAD54L2	helicase ARIP4 isoform e [Homo sapiens]
evm.model.Chr11.8	NP_001273587.1	32.56	2.3	9882	TBC1D4	TBC1 domain family member 4 isoform 2 [Homo sapiens]
evm.model.Chr1.180	NP_001311222.1	28.03	0.1	79868	ALG13	putative bifunctional UDP-N-acetylglucosamine transferase and deubiquitinase ALG13 isoform 11 [Homo sapiens]
evm.model.Chr11.80	XP_024308491.1	30.77	2e-17	151194	METTL21A	protein N-lysine methyltransferase METTL21A isoform X4 [Homo sapiens]
evm.model.Chr11.800	NP_001358523.1	22.66	5e-07	256471	MFSD8	major facilitator superfamily domain-containing protein 8 isoform 8 [Homo sapiens]
evm.model.Chr11.801	NP_689452.1	24.48	1e-10	1375	CPT1B	carnitine O-palmitoyltransferase 1, muscle isoform isoform a [Homo sapiens]
evm.model.Chr11.802	XP_011509094.1	36.89	3e-152	200576	PIKFYVE	1-phosphatidylinositol 3-phosphate 5-kinase isoform X17 [Homo sapiens]
evm.model.Chr11.803	XP_016883980.1	40.25	2e-70	875	CBS	cystathionine beta-synthase isoform X3 [Homo sapiens]
evm.model.Chr11.804	NP_478144.1	46.21	0	57718	PPP4R4	serine/threonine-protein phosphatase 4 regulatory subunit 4 isoform 1 [Homo sapiens]
evm.model.Chr11.805	NP_055240.2	51.23	0	27130	INVS	inversin isoform a [Homo sapiens]
evm.model.Chr11.806	NP_060218.1	60.12	9e-43	54883	CWC25	pre-mRNA-splicing factor CWC25 homolog [Homo sapiens]
evm.model.Chr11.807.1	NP_001095146.1	31.82	0.0006	401474	SAMD12	sterile alpha motif domain-containing protein 12 isoform a [Homo sapiens]
evm.model.Chr11.808	NP_000966.2	68.79	5e-74	6135	RPL11	60S ribosomal protein L11 isoform 1 [Homo sapiens]
evm.model.Chr11.809	XP_011535408.1	87.12	0	6729	SRP54	signal recognition particle 54 kDa protein isoform X1 [Homo sapiens]
evm.model.Chr1.181	NP_060064.2	35.9	6.7	54769	DIRAS2	GTP-binding protein Di-Ras2 [Homo sapiens]
evm.model.Chr11.81
evm.model.Chr11.810	NP_071356.1	47.21	3e-67	112399	EGLN3	prolyl hydroxylase EGLN3 isoform 1 [Homo sapiens]
evm.model.Chr11.811	NP_114430.2	24.79	0.006	83988	NCALD	neurocalcin-delta [Homo sapiens]
evm.model.Chr11.812	NP_001007534.1	36.07	3e-15	116729	PPP1R27	protein phosphatase 1 regulatory subunit 27 [Homo sapiens]
evm.model.Chr11.813	XP_011536499.1	36.25	3e-14	283373	ANKRD52	serine/threonine-protein phosphatase 6 regulatory ankyrin repeat subunit C isoform X3 [Homo sapiens]
evm.model.Chr11.814	NP_998772.1	43.75	6e-47	388389	CCDC103	coiled-coil domain-containing protein 103 isoform 1 [Homo sapiens]
evm.model.Chr11.815	NP_116221.3	60.38	1e-11	84918	LRP11	low-density lipoprotein receptor-related protein 11 precursor [Homo sapiens]
evm.model.Chr11.816	NP_003670.2	57.31	3e-178	8564	KMO	kynurenine 3-monooxygenase [Homo sapiens]
evm.model.Chr11.817	NP_862820.1	40.33	0	23595	ORC3	origin recognition complex subunit 3 isoform 1 [Homo sapiens]
evm.model.Chr11.818	NP_055946.1	40.14	2e-128	23160	WDR43	WD repeat-containing protein 43 [Homo sapiens]
evm.model.Chr11.819	NP_444269.2	48.5	2e-65	149951	COMMD7	COMM domain-containing protein 7 isoform 1 [Homo sapiens]
evm.model.Chr11.820	NP_938026.2	41.31	2e-92	349136	WDR86	WD repeat-containing protein 86 isoform 2 [Homo sapiens]
evm.model.Chr11.821	NP_001073347.1	44.64	5e-140	1261	CNGA3	cyclic nucleotide-gated cation channel alpha-3 isoform 2 [Homo sapiens]
evm.model.Chr11.822	NP_002439.2	41.79	2e-19	4487	MSX1	homeobox protein MSX-1 [Homo sapiens]
evm.model.Chr11.823	NP_002439.2	40.7	1e-12	4487	MSX1	homeobox protein MSX-1 [Homo sapiens]
evm.model.Chr11.824
evm.model.Chr11.825	XP_006723629.1	58.18	5e-36	4821	NKX2-2	homeobox protein Nkx-2.2 isoform X1 [Homo sapiens]
evm.model.Chr11.826.2	NP_002500.1	45.79	2e-42	4821	NKX2-2	homeobox protein Nkx-2.2 [Homo sapiens]
evm.model.Chr11.827	NP_002500.1	36.24	2e-28	4821	NKX2-2	homeobox protein Nkx-2.2 [Homo sapiens]
evm.model.Chr11.828	XP_006723629.1	40.4	2e-23	4821	NKX2-2	homeobox protein Nkx-2.2 isoform X1 [Homo sapiens]
evm.model.Chr11.829	XP_016883907.1	33.87	6.4	59271	EVA1C	protein eva-1 homolog C isoform X1 [Homo sapiens]
evm.model.Chr11.830	XP_016870374.1	36.51	5.2	55064	SPATA6L	spermatogenesis associated 6-like protein isoform X4 [Homo sapiens]
evm.model.Chr11.831	XP_006723629.1	54.17	1e-35	4821	NKX2-2	homeobox protein Nkx-2.2 isoform X1 [Homo sapiens]
evm.model.Chr11.832	NP_115692.1	34.62	4e-41	84276	NICN1	nicolin-1 [Homo sapiens]
evm.model.Chr11.833	NP_036387.2	60.96	0	22803	XRN2	5'-3' exoribonuclease 2 isoform 2 [Homo sapiens]
evm.model.Chr11.834	XP_011517806.1	45.96	0	53904	MYO3A	myosin-IIIa isoform X4 [Homo sapiens]
evm.model.Chr11.835	NP_001517.2	31.25	2e-40	3062	HCRTR2	orexin receptor type 2 [Homo sapiens]
evm.model.Chr11.836	NP_009016.1	36.59	8e-10	11167	FSTL1	follistatin-related protein 1 precursor [Homo sapiens]
evm.model.Chr11.837	NP_055866.1	49.77	1e-145	23071	ERP44	endoplasmic reticulum resident protein 44 precursor [Homo sapiens]
evm.model.Chr11.838	XP_011517123.1	37.85	2e-50	55014	STX17	syntaxin-17 isoform X1 [Homo sapiens]
evm.model.Chr11.839	NP_001276909.1	58.02	7e-60	9253	NUMBL	numb-like protein isoform b [Homo sapiens]
evm.model.Chr11.83_evm.model.Chr11.82	XP_011533945.1	21	1e-68	23345	SYNE1	nesprin-1 isoform X21 [Homo sapiens]
evm.model.Chr11.84	NP_001291288.1	26.66	4e-90	4586	MUC5AC	mucin-5AC precursor [Homo sapiens]
evm.model.Chr11.840	NP_078801.3	42.92	0	79573	TTC13	tetratricopeptide repeat protein 13 isoform a [Homo sapiens]
evm.model.Chr11.841	NP_699197.3	26.05	7e-54	79987	SVEP1	sushi, von Willebrand factor type A, EGF and pentraxin domain-containing protein 1 precursor [Homo sapiens]
evm.model.Chr11.842	NP_060087.3	42	0	4851	NOTCH1	neurogenic locus notch homolog protein 1 preproprotein [Homo sapiens]
evm.model.Chr11.843	NP_006211.2	27.91	5.6	390502	SERPINA2	putative alpha-1-antitrypsin-related protein precursor [Homo sapiens]
evm.model.Chr11.844	NP_077719.2	43.3	0	4853	NOTCH2	neurogenic locus notch homolog protein 2 isoform 1 preproprotein [Homo sapiens]
evm.model.Chr11.845	XP_006719141.1	39.38	0	4040	LRP6	low-density lipoprotein receptor-related protein 6 isoform X1 [Homo sapiens]
evm.model.Chr11.846	NP_001096034.1	57.34	5e-44	112752	IFT43	intraflagellar transport protein 43 homolog isoform 2 [Homo sapiens]
evm.model.Chr11.847	NP_689596.4	46.53	0	129563	DIS3L2	DIS3-like exonuclease 2 isoform 1 [Homo sapiens]
evm.model.Chr11.848	NP_001129101.1	40.3	0	129285	PPP1R21	protein phosphatase 1 regulatory subunit 21 isoform 1 [Homo sapiens]
evm.model.Chr11.849	NP_001313472.1	83.62	8e-70	6671	SP4	transcription factor Sp4 isoform 3 [Homo sapiens]
evm.model.Chr11.85	XP_016873143.1	37.84	4e-30	338707	B4GALNT4	N-acetyl-beta-glucosaminyl-glycoprotein 4-beta-N-acetylgalactosaminyltransferase 1 isoform X1 [Homo sapiens]
evm.model.Chr11.850	NP_037473.3	71.72	0	29789	OLA1	obg-like ATPase 1 isoform 1 [Homo sapiens]
evm.model.Chr11.851	NP_001003845.1	74.02	1e-58	389058	SP5	transcription factor Sp5 [Homo sapiens]
evm.model.Chr11.852.1	NP_001138722.1	42.72	2e-81	100131390	SP9	transcription factor Sp9 [Homo sapiens]
evm.model.Chr11.853	NP_000882.1	42.07	3e-87	3759	KCNJ2	inward rectifier potassium channel 2 [Homo sapiens]
evm.model.Chr11.854	NP_115554.2	28.57	2e-19	84138	SLC7A6OS	probable RNA polymerase II nuclear localization protein SLC7A6OS [Homo sapiens]
evm.model.Chr11.855	NP_005491.1	49.56	1e-115	10055	SAE1	SUMO-activating enzyme subunit 1 isoform a [Homo sapiens]
evm.model.Chr11.856	XP_011520462.1	64.4	5e-110	89978	DPH6	diphthine--ammonia ligase isoform X3 [Homo sapiens]
evm.model.Chr11.857	NP_542409.1	63.04	8e-83	140739	UBE2F	NEDD8-conjugating enzyme UBE2F isoform 1 [Homo sapiens]
evm.model.Chr11.858	NP_004779.2	39.31	0	9354	UBE4A	ubiquitin conjugation factor E4 A isoform 1 [Homo sapiens]
evm.model.Chr11.859	NP_291024.1	71.6	3e-80	103910	MYL12B	myosin regulatory light chain 12B [Homo sapiens]
evm.model.Chr1.186	XP_016857710.1	28.17	2e-17	7188	TRAF5	TNF receptor-associated factor 5 isoform X3 [Homo sapiens]
evm.model.Chr11.86	XP_006719686.1	31.87	2.6	83448	PUS7L	pseudouridylate synthase 7 homolog-like protein isoform X5 [Homo sapiens]
evm.model.Chr11.860	NP_115729.1	50.83	1e-61	84313	VPS25	vacuolar protein-sorting-associated protein 25 [Homo sapiens]
evm.model.Chr11.861	NP_689659.2	26.21	1e-40	145508	CEP128	centrosomal protein of 128 kDa [Homo sapiens]
evm.model.Chr11.862	NP_006799.1	65.93	8e-33	10952	SEC61B	protein transport protein Sec61 subunit beta [Homo sapiens]
evm.model.Chr11.863	NP_001612.1	40.68	4e-71	196	AHR	aryl hydrocarbon receptor [Homo sapiens]
evm.model.Chr11.864	NP_997194.2	28.39	3.3	92558	BICDL1	BICD family-like cargo adapter 1 isoform 1 [Homo sapiens]
evm.model.Chr11.865	NP_057726.4	26.93	0	51332	SPTBN5	spectrin beta chain, non-erythrocytic 5 [Homo sapiens]
evm.model.Chr11.866	XP_005268629.1	53.57	4e-145	10445	MCRS1	microspherule protein 1 isoform X3 [Homo sapiens]
evm.model.Chr11.867	NP_775871.2	31.48	0.15	283463	MUC19	mucin-19 precursor [Homo sapiens]
evm.model.Chr11.868	XP_016871674.1	27.66	6.2	340895	MALRD1	MAM and LDL-receptor class A domain-containing protein 1 isoform X6 [Homo sapiens]
evm.model.Chr11.869	NP_004385.1	46.02	1e-15	1611	DAP	death-associated protein 1 isoform 2 [Homo sapiens]
evm.model.Chr1.187	NP_065699.1	33.33	0.85	57045	TWSG1	twisted gastrulation protein homolog 1 precursor [Homo sapiens]
evm.model.Chr11.870
evm.model.Chr11.871	NP_001104026.1	25.82	3e-36	2316	FLNA	filamin-A isoform 2 [Homo sapiens]
evm.model.Chr11.872	NP_061854.1	46.6	0	54431	DNAJC10	dnaJ homolog subfamily C member 10 isoform 1 precursor [Homo sapiens]
evm.model.Chr11.873	NP_001171649.1	26.18	6e-20	2992	GYG1	glycogenin-1 isoform 2 [Homo sapiens]
evm.model.Chr11.874	XP_005257220.1	33.91	5e-10	22794	CASC3	protein CASC3 isoform X1 [Homo sapiens]
evm.model.Chr11.875	XP_006710449.1	29.09	5e-19	149478	BTBD19	BTB/POZ domain-containing protein 19 isoform X5 [Homo sapiens]
evm.model.Chr11.876	NP_065986.3	40.99	5e-49	57695	USP37	ubiquitin carboxyl-terminal hydrolase 37 [Homo sapiens]
evm.model.Chr11.877	NP_001332922.1	36.36	2e-44	159371	SLC35G1	solute carrier family 35 member G1 isoform 3 [Homo sapiens]
evm.model.Chr11.878.1	XP_024308555.1	32.45	3e-40	26010	SPATS2L	SPATS2-like protein isoform X2 [Homo sapiens]
evm.model.Chr11.879	NP_115818.2	35.5	2e-25	84461	NEURL4	neuralized-like protein 4 isoform 1 [Homo sapiens]
evm.model.Chr11.87_evm.model.Chr11.88	XP_016857081.1	33.06	2e-22	55105	GPATCH2	G patch domain-containing protein 2 isoform X3 [Homo sapiens]
evm.model.Chr11.880	XP_011509127.1	47.11	0	22930	RAB3GAP1	rab3 GTPase-activating protein catalytic subunit isoform X2 [Homo sapiens]
evm.model.Chr11.881	NP_057390.1	62.99	7e-132	51726	DNAJB11	dnaJ homolog subfamily B member 11 isoform 1 precursor [Homo sapiens]
evm.model.Chr11.882	XP_024307589.1	38.39	9e-92	113278	SLC52A3	solute carrier family 52, riboflavin transporter, member 3 isoform X1 [Homo sapiens]
evm.model.Chr11.883	NP_067063.1	67.65	8e-24	58524	DMRT3	doublesex- and mab-3-related transcription factor 3 [Homo sapiens]
evm.model.Chr11.889	NP_001258980.1	34	0.47	283951	C16orf91	protein CCSMST1 precursor [Homo sapiens]
evm.model.Chr11.89	NP_055429.2	48.76	0	23198	PSME4	proteasome activator complex subunit 4 [Homo sapiens]
evm.model.Chr11.890
evm.model.Chr11.891	NP_001271145.1	30.67	0.071	9320	TRIP12	E3 ubiquitin-protein ligase TRIP12 isoform d [Homo sapiens]
evm.model.Chr11.892	NP_001295026.1	27.12	0.0002	55632	G2E3	G2/M phase-specific E3 ubiquitin-protein ligase isoform 2 [Homo sapiens]
evm.model.Chr11.894	XP_016867946.1	21.58	0.0004	57154	SMURF1	E3 ubiquitin-protein ligase SMURF1 isoform X1 [Homo sapiens]
evm.model.Chr11.895	NP_001316933.1	32.31	7.8	164781	DAW1	dynein assembly factor with WDR repeat domains 1 isoform 2 [Homo sapiens]
evm.model.Chr1.19	NP_001337091.1	28.99	1.7	56154	TEX15	testis-expressed protein 15 [Homo sapiens]
evm.model.Chr11.9	XP_011523903.1	29.03	5.5	10939	AFG3L2	AFG3-like protein 2 isoform X1 [Homo sapiens]
evm.model.Chr1.190	NP_036541.2	31.25	3.9	23627	PRND	prion-like protein doppel preproprotein [Homo sapiens]
evm.model.Chr11.90	NP_075051.4	40.51	0	64921	CASD1	N-acetylneuraminate 9-O-acetyltransferase isoform 1 [Homo sapiens]
evm.model.Chr11.901	XP_005251019.1	27.97	0.018	51366	UBR5	E3 ubiquitin-protein ligase UBR5 isoform X8 [Homo sapiens]
evm.model.Chr11.903
evm.model.Chr11.904	NP_009134.1	27.5	1.1	445815	PALM2AKAP2	PALM2-AKAP2 protein isoform 3 (PALM2-AKAP2) [Homo sapiens]
evm.model.Chr11.910	NP_001378939.1	28.16	0.0001	10606	PAICS	multifunctional protein ADE2 isoform 3 [Homo sapiens]
evm.model.Chr11.915
evm.model.Chr11.916	XP_006711600.1	27.03	6.1	79577	CDC73	parafibromin isoform X1 [Homo sapiens]
evm.model.Chr11.918	NP_001365077.1	33.33	8.4	3735	KARS1	lysine--tRNA ligase isoform 3 [Homo sapiens]
evm.model.Chr1.192	XP_024303357.1	41.3	0.18	54932	EXD3	exonuclease mut-7 homolog isoform X7 [Homo sapiens]
evm.model.Chr11.92	NP_055051.1	36.96	3.2	8443	GNPAT	dihydroxyacetone phosphate acyltransferase isoform 1 [Homo sapiens]
evm.model.Chr11.926	NP_003334.2	85.45	1e-100	7327	UBE2G2	ubiquitin-conjugating enzyme E2 G2 isoform 1 [Homo sapiens]
evm.model.Chr11.927	NP_036454.1	87.21	1e-48	23658	LSM5	U6 snRNA-associated Sm-like protein LSm5 isoform a [Homo sapiens]
evm.model.Chr11.928.1	XP_016884327.1	26.74	2e-15	54471	MIEF1	mitochondrial dynamics protein MID51 isoform X1 [Homo sapiens]
evm.model.Chr11.929	NP_057376.2	50.08	0	10131	TRAP1	heat shock protein 75 kDa, mitochondrial isoform 1 precursor [Homo sapiens]
evm.model.Chr11.930	XP_016884327.1	27.44	9e-16	54471	MIEF1	mitochondrial dynamics protein MID51 isoform X1 [Homo sapiens]
evm.model.Chr11.931	NP_001186863.1	38.64	0.33	27244	SESN1	sestrin-1 isoform 3 [Homo sapiens]
evm.model.Chr11.932
evm.model.Chr11.934
evm.model.Chr11.937	XP_016885216.1	37.5	0.075	64061	TSPYL2	testis-specific Y-encoded-like protein 2 isoform X2 [Homo sapiens]
evm.model.Chr11.938	NP_001384402.1	27.01	1.1	23499	MACF1	microtubule-actin cross-linking factor 1 isoform 3 [Homo sapiens]
evm.model.Chr11.94	NP_003564.2	39.44	9e-91	8425	LTBP4	latent-transforming growth factor beta-binding protein 4 isoform b [Homo sapiens]
evm.model.Chr11.940	NP_001378939.1	28.46	0.015	10606	PAICS	multifunctional protein ADE2 isoform 3 [Homo sapiens]
evm.model.Chr11.942
evm.model.Chr11.943	NP_001131080.1	27.94	3.4	654254	ZNF732	zinc finger protein 732 [Homo sapiens]
evm.model.Chr11.945
evm.model.Chr11.946	NP_001350801.1	60.48	2e-100	5359	PLSCR1	phospholipid scramblase 1 isoform 2 [Homo sapiens]
evm.model.Chr11.947.2	XP_011513423.1	30.77	4e-24	136288	C7orf57	uncharacterized protein C7orf57 isoform X1 [Homo sapiens]
evm.model.Chr11.948	NP_065135.2	36.94	7e-77	57053	CHRNA10	neuronal acetylcholine receptor subunit alpha-10 isoform a precursor [Homo sapiens]
evm.model.Chr11.949	NP_000497.1	39.35	7e-56	2147	F2	prothrombin preproprotein [Homo sapiens]
evm.model.Chr1.195	XP_005248757.1	22.22	3.8	23195	MDN1	midasin isoform X5 [Homo sapiens]
evm.model.Chr11.95	XP_006716156.2	33.33	3e-12	64921	CASD1	N-acetylneuraminate 9-O-acetyltransferase isoform X3 [Homo sapiens]
evm.model.Chr11.950	NP_066932.1	65.79	8e-08	7114	TMSB4X	thymosin beta-4 [Homo sapiens]
evm.model.Chr11.951	XP_024309995.1	42.52	4e-121	80167	ABHD18	protein ABHD18 isoform X2 [Homo sapiens]
evm.model.Chr11.952	XP_011534679.1	45.44	0	11183	MAP4K5	mitogen-activated protein kinase kinase kinase kinase 5 isoform X2 [Homo sapiens]
evm.model.Chr11.953	NP_001177367.1	32.31	0.23	9611	NCOR1	nuclear receptor corepressor 1 isoform 2 [Homo sapiens]
evm.model.Chr11.954	NP_808881.3	41.14	9e-144	201626	PDE12	2',5'-phosphodiesterase 12 isoform 1 precursor [Homo sapiens]
evm.model.Chr11.955	NP_001186622.1	43.2	0	6522	SLC4A2	anion exchange protein 2 isoform 2 [Homo sapiens]
evm.model.Chr11.956	XP_006717565.1	57.52	2e-153	783	CACNB2	voltage-dependent L-type calcium channel subunit beta-2 isoform X1 [Homo sapiens]
evm.model.Chr11.957	NP_002802.2	80.28	2e-164	5713	PSMD7	26S proteasome non-ATPase regulatory subunit 7 [Homo sapiens]
evm.model.Chr11.958	NP_002392.2	36.43	8e-46	4215	MAP3K3	mitogen-activated protein kinase kinase kinase 3 isoform 2 [Homo sapiens]
evm.model.Chr11.959	XP_016879385.1	38.58	6e-25	9516	LITAF	lipopolysaccharide-induced tumor necrosis factor-alpha factor isoform X2 [Homo sapiens]
evm.model.Chr1.196	NP_055421.1	30.83	0.14	8916	HERC3	probable E3 ubiquitin-protein ligase HERC3 isoform 1 [Homo sapiens]
evm.model.Chr11.96	XP_016868035.1	48.11	2e-130	64921	CASD1	N-acetylneuraminate 9-O-acetyltransferase isoform X5 [Homo sapiens]
evm.model.Chr11.960	XP_011523431.1	37.81	1e-176	6521	SLC4A1	band 3 anion transport protein isoform X1 [Homo sapiens]
evm.model.Chr11.961	NP_004278.2	52.11	4e-69	9570	GOSR2	Golgi SNAP receptor complex member 2 isoform A [Homo sapiens]
evm.model.Chr11.962	NP_079178.2	31.49	6e-37	79962	DNAJC22	dnaJ homolog subfamily C member 22 [Homo sapiens]
evm.model.Chr11.963	NP_000277.1	40.6	3e-82	5193	PEX12	peroxisome assembly protein 12 [Homo sapiens]
evm.model.Chr11.964	NP_001185488.1	34.55	9e-30	51277	DNAJC27	dnaJ homolog subfamily C member 27 isoform 2 [Homo sapiens]
evm.model.Chr11.965	XP_011514307.1	69.14	7e-35	257415	FAM133B	protein FAM133B isoform X2 [Homo sapiens]
evm.model.Chr11.966
evm.model.Chr11.967	NP_005834.4	39.58	4e-05	10254	STAM2	signal transducing adapter molecule 2 [Homo sapiens]
evm.model.Chr11.968	NP_001362583.1	36.73	7.8	6101	RP1	oxygen-regulated protein 1 isoform 2 [Homo sapiens]
evm.model.Chr11.969	XP_011509212.1	61.36	4e-08	255101	CFAP65	cilia- and flagella-associated protein 65 isoform X4 [Homo sapiens]
evm.model.Chr11.97	XP_005251304.1	28.99	2e-12	444	ASPH	aspartyl/asparaginyl beta-hydroxylase isoform X31 [Homo sapiens]
evm.model.Chr11.970	XP_016882988.1	28.3	8	94025	MUC16	mucin-16 isoform X11 [Homo sapiens]
evm.model.Chr11.971	NP_919278.2	36.68	0	255101	CFAP65	cilia- and flagella-associated protein 65 isoform 1 [Homo sapiens]
evm.model.Chr11.972.2	NP_055210.2	42.86	5e-61	27071	DAPP1	dual adapter for phosphotyrosine and 3-phosphotyrosine and 3-phosphoinositide isoform 1 [Homo sapiens]
evm.model.Chr11.973	XP_016859926.1	38.6	6e-22	554251	FBXO48	F-box only protein 48 isoform X1 [Homo sapiens]
evm.model.Chr11.974	NP_057043.1	39.61	3e-66	51075	TMX2	thioredoxin-related transmembrane protein 2 isoform 1 precursor [Homo sapiens]
evm.model.Chr11.975	NP_149122.1	48.14	3e-113	89780	WNT3A	protein Wnt-3a precursor [Homo sapiens]
evm.model.Chr11.976	XP_006715725.1	32.35	4.6	221981	THSD7A	thrombospondin type-1 domain-containing protein 7A isoform X4 [Homo sapiens]
evm.model.Chr11.977	NP_003379.4	37.8	2e-11	7461	CLIP2	CAP-Gly domain-containing linker protein 2 isoform 1 [Homo sapiens]
evm.model.Chr11.978	XP_005278307.1	28.57	0.47	114823	LENG8	leukocyte receptor cluster member 8 isoform X2 [Homo sapiens]
evm.model.Chr11.979	XP_011517019.2	33.23	3e-115	4851	NOTCH1	neurogenic locus notch homolog protein 1 isoform X1 [Homo sapiens]
evm.model.Chr11.98	NP_065109.1	75	5.4	57104	PNPLA2	patatin-like phospholipase domain-containing protein 2 [Homo sapiens]
evm.model.Chr11.980	NP_937822.2	25.22	2e-18	84109	QRFPR	pyroglutamylated RF-amide peptide receptor [Homo sapiens]
evm.model.Chr11.981	NP_001278931.1	63.48	1e-80	27309	ZNF330	zinc finger protein 330 isoform 2 [Homo sapiens]
evm.model.Chr11.982	NP_057658.2	36.43	2e-13	1813	DRD2	D(2) dopamine receptor isoform short [Homo sapiens]
evm.model.Chr11.983	NP_997291.1	36.46	3e-10	389320	TEX43	testis-expressed protein 43 [Homo sapiens]
evm.model.Chr11.986	NP_064445.2	31.43	4e-13	5956	OPN1LW	long-wave-sensitive opsin 1 [Homo sapiens]
evm.model.Chr11.987	NP_001308318.1	45.75	2e-54	27013	CNPPD1	protein CNPPD1 [Homo sapiens]
evm.model.Chr11.988	XP_016857386.1	53.34	0	57568	SIPA1L2	signal-induced proliferation-associated 1-like protein 2 isoform X2 [Homo sapiens]
evm.model.Chr11.989.3	NP_060758.2	42.99	1e-108	55274	PHF10	PHD finger protein 10 isoform a [Homo sapiens]
evm.model.Chr1.199	NP_001138462.1	37.25	0.17	57495	NWD2	NACHT and WD repeat domain-containing protein 2 [Homo sapiens]
evm.model.Chr11.99	XP_016874008.1	39.53	0.52	89792	GAL3ST3	galactose-3-O-sulfotransferase 3 isoform X1 [Homo sapiens]
evm.model.Chr11.990	NP_776248.1	42.5	1e-25	145258	GSC	homeobox protein goosecoid [Homo sapiens]
evm.model.Chr11.991	NP_001368926.1	40.1	3e-94	64397	ZNF106	zinc finger protein 106 isoform 11 [Homo sapiens]
evm.model.Chr11.992	NP_005421.1	45.75	7e-109	7471	WNT1	proto-oncogene Wnt-1 precursor [Homo sapiens]
evm.model.Chr11.993	NP_006513.1	42.09	8e-100	7475	WNT6	protein Wnt-6 precursor [Homo sapiens]
evm.model.Chr11.994	XP_011510231.1	41.15	7e-100	80326	WNT10A	protein Wnt-10a isoform X1 [Homo sapiens]
evm.model.Chr11.995
evm.model.Chr11.996	NP_000050.3	25.81	0.029	675	BRCA2	breast cancer type 2 susceptibility protein [Homo sapiens]
evm.model.Chr11.997	NP_002227.2	33.78	4e-08	3754	KCNF1	potassium voltage-gated channel subfamily F member 1 [Homo sapiens]
evm.model.Chr11.998	NP_001277238.1	37.5	5.5	1495	CTNNA1	catenin alpha-1 isoform 3 [Homo sapiens]
evm.model.Chr11.999	NP_835369.1	46.71	0	2530	FUT8	alpha-(1,6)-fucosyltransferase isoform a [Homo sapiens]
evm.model.Chr1.2	XP_016874445.1	42.22	0.029	1911	PHC1	polyhomeotic-like protein 1 isoform X5 [Homo sapiens]
evm.model.Chr1.20	XP_006722673.2	29.63	0.019	10297	APC2	adenomatous polyposis coli protein 2 isoform X2 [Homo sapiens]
evm.model.Chr1.201	XP_011515899.1	27.78	8.4	79776	ZFHX4	zinc finger homeobox protein 4 isoform X3 [Homo sapiens]
evm.model.Chr1.202	NP_001381141.1	30.88	1.2	6092	ROBO2	roundabout homolog 2 isoform 20 [Homo sapiens]
evm.model.Chr1.203	NP_066976.1	24.32	3.2	28513	CDH19	cadherin-19 isoform 1 preproprotein [Homo sapiens]
evm.model.Chr1.204
evm.model.Chr1.205
evm.model.Chr1.207
evm.model.Chr1.208	NP_647480.1	29.79	5.9	246213	SLC17A8	vesicular glutamate transporter 3 isoform 1 [Homo sapiens]
evm.model.Chr1.209	XP_016867080.1	23.58	0.59	9896	FIG4	polyphosphoinositide phosphatase isoform X2 [Homo sapiens]
evm.model.Chr12.1	NP_444264.1	29.04	6e-32	10886	NPFFR2	neuropeptide FF receptor 2 isoform 2 [Homo sapiens]
evm.model.Chr12.10	XP_016857179.1	31.01	3e-08	55624	POMGNT1	protein O-linked-mannose beta-1,2-N-acetylglucosaminyltransferase 1 isoform X2 [Homo sapiens]
evm.model.Chr12.1000	XP_011509670.1	29.56	1e-46	54842	MFSD6	major facilitator superfamily domain-containing protein 6 isoform X1 [Homo sapiens]
evm.model.Chr12.1001	XP_011509670.1	35.6	5e-66	54842	MFSD6	major facilitator superfamily domain-containing protein 6 isoform X1 [Homo sapiens]
evm.model.Chr12.1002	NP_060137.2	52.02	0	55610	VPS50	syndetin isoform a [Homo sapiens]
evm.model.Chr12.1003	NP_001362921.1	23.93	2e-31	54842	MFSD6	major facilitator superfamily domain-containing protein 6 isoform b [Homo sapiens]
evm.model.Chr12.1004	XP_005249218.1	44.5	2e-51	51069	MRPL2	39S ribosomal protein L2, mitochondrial isoform X1 [Homo sapiens]
evm.model.Chr12.1005	NP_001186913.1	69.5	0	4719	NDUFS1	NADH-ubiquinone oxidoreductase 75 kDa subunit, mitochondrial isoform 5 [Homo sapiens]
evm.model.Chr12.1006	NP_001185.3	49.15	1e-157	610	HCN2	potassium/sodium hyperpolarization-activated cyclic nucleotide-gated channel 2 [Homo sapiens]
evm.model.Chr12.1007	XP_005249200.1	74.73	0	4594	MMUT	methylmalonyl-CoA mutase, mitochondrial isoform X1 [Homo sapiens]
evm.model.Chr12.1008	NP_036466.2	55.24	0	4651	MYO10	unconventional myosin-X [Homo sapiens]
evm.model.Chr12.1009
evm.model.Chr12.101	NP_002431.2	80.65	3e-09	4438	MSH4	mutS protein homolog 4 [Homo sapiens]
evm.model.Chr12.1010	XP_011510978.1	39.09	4e-73	26984	SEC22A	vesicle-trafficking protein SEC22a isoform X1 [Homo sapiens]
evm.model.Chr12.1011	NP_055989.1	21.26	9e-07	23217	ZFR2	zinc finger RNA-binding protein 2 isoform 1 [Homo sapiens]
evm.model.Chr12.1012	XP_016878214.1	42.86	0.2	9187	SLC24A1	sodium/potassium/calcium exchanger 1 isoform X8 [Homo sapiens]
evm.model.Chr12.1013	XP_011517506.1	52.08	0.007	9414	TJP2	tight junction protein ZO-2 isoform X2 [Homo sapiens]
evm.model.Chr12.1014	NP_001034200.1	26.1	9e-10	131405	TRIM71	E3 ubiquitin-protein ligase TRIM71 [Homo sapiens]
evm.model.Chr12.1015	NP_005458.1	34.14	5e-121	10003	NAALAD2	N-acetylated-alpha-linked acidic dipeptidase 2 isoform 1 [Homo sapiens]
evm.model.Chr12.1016
evm.model.Chr12.1017
evm.model.Chr12.1020	XP_005266128.1	26.43	5e-51	2902	GRIN1	glutamate receptor ionotropic, NMDA 1 isoform X2 [Homo sapiens]
evm.model.Chr12.1021	NP_001085.2	33.26	3e-86	40	ASIC2	acid-sensing ion channel 2 isoform MDEG1 [Homo sapiens]
evm.model.Chr12.1022	XP_016882062.1	54.87	9e-132	25850	ZNF345	zinc finger protein 345 isoform X1 [Homo sapiens]
evm.model.Chr12.1023	NP_060626.2	22.99	4e-15	55187	VPS13D	vacuolar protein sorting-associated protein 13D isoform 2 [Homo sapiens]
evm.model.Chr12.1024	XP_011535876.1	26.8	3e-36	1809	DPYSL3	dihydropyrimidinase-related protein 3 isoform X1 [Homo sapiens]
evm.model.Chr12.1025	NP_004512.1	61.26	0	3799	KIF5B	kinesin-1 heavy chain [Homo sapiens]
evm.model.Chr12.1026	NP_001073331.1	68.67	3e-32	1622	DBI	acyl-CoA-binding protein isoform 3 [Homo sapiens]
evm.model.Chr12.1027	NP_000378.1	48.32	3e-97	788	SLC25A20	mitochondrial carnitine/acylcarnitine carrier protein [Homo sapiens]
evm.model.Chr12.1028	XP_011518049.1	50.6	0	8453	CUL2	cullin-2 isoform X2 [Homo sapiens]
evm.model.Chr12.1029	XP_016861959.1	42.94	6e-89	4638	MYLK	myosin light chain kinase, smooth muscle isoform X8 [Homo sapiens]
evm.model.Chr12.1030	NP_065210.2	30.28	5e-83	286	ANK1	ankyrin-1 isoform 2 [Homo sapiens]
evm.model.Chr12.1031	XP_016863566.1	30.71	3e-32	287	ANK2	ankyrin-2 isoform X10 [Homo sapiens]
evm.model.Chr12.1032	NP_065210.2	29.48	2e-59	286	ANK1	ankyrin-1 isoform 2 [Homo sapiens]
evm.model.Chr12.1033	XP_016861960.1	42.86	1e-40	4638	MYLK	myosin light chain kinase, smooth muscle isoform X9 [Homo sapiens]
evm.model.Chr12.1034	NP_065210.2	30.51	8e-75	286	ANK1	ankyrin-1 isoform 2 [Homo sapiens]
evm.model.Chr12.1035	XP_016868811.1	29.69	5e-49	286	ANK1	ankyrin-1 isoform X9 [Homo sapiens]
evm.model.Chr12.1036	XP_011542805.1	28.87	8e-77	286	ANK1	ankyrin-1 isoform X21 [Homo sapiens]
evm.model.Chr12.1037	XP_006712859.1	26.14	2e-07	843	CASP10	caspase-10 isoform X2 [Homo sapiens]
evm.model.Chr12.1038	XP_016874064.1	46.43	9.6	9379	NRXN2	neurexin-2-beta isoform X24 [Homo sapiens]
evm.model.Chr12.1039
evm.model.Chr12.104	NP_004524.3	37.21	5.5	4606	MYBPC2	myosin-binding protein C, fast-type [Homo sapiens]
evm.model.Chr12.1040	NP_001341186.1	29.03	3e-55	287	ANK2	ankyrin-2 isoform 26 [Homo sapiens]
evm.model.Chr12.1041	NP_001341206.1	31.47	3e-41	287	ANK2	ankyrin-2 isoform 44 [Homo sapiens]
evm.model.Chr12.1042	NP_036222.3	26.76	0.006	23499	MACF1	microtubule-actin cross-linking factor 1 isoform 1 [Homo sapiens]
evm.model.Chr12.1043	NP_003684.2	29.63	5.2	8578	SCARF1	scavenger receptor class F member 1 isoform 1 precursor [Homo sapiens]
evm.model.Chr12.1044
evm.model.Chr12.1045	XP_006711681.1	27.43	0.73	91156	IGFN1	immunoglobulin-like and fibronectin type III domain-containing protein 1 isoform X4 [Homo sapiens]
evm.model.Chr12.1046	NP_001365065.1	21.3	2.4	833	CARS1	cysteine--tRNA ligase, cytoplasmic isoform f [Homo sapiens]
evm.model.Chr12.1047	NP_065210.2	32.11	8e-99	286	ANK1	ankyrin-1 isoform 2 [Homo sapiens]
evm.model.Chr12.1048	NP_065210.2	30.94	1e-50	286	ANK1	ankyrin-1 isoform 2 [Homo sapiens]
evm.model.Chr12.1049	XP_011511810.1	33.82	1.8	57533	TBC1D14	TBC1 domain family member 14 isoform X1 [Homo sapiens]
evm.model.Chr12.1050
evm.model.Chr12.1051	NP_001336950.1	31.51	0.63	57608	JCAD	junctional protein associated with coronary artery disease isoform 2 [Homo sapiens]
evm.model.Chr12.1052	XP_016868816.1	27.62	3e-53	286	ANK1	ankyrin-1 isoform X19 [Homo sapiens]
evm.model.Chr12.1053	NP_689848.1	29.86	1e-25	170392	OIT3	oncoprotein-induced transcript 3 protein precursor [Homo sapiens]
evm.model.Chr12.1054	XP_016861204.1	22.74	2e-44	131873	COL6A6	collagen alpha-6(VI) chain isoform X3 [Homo sapiens]
evm.model.Chr12.1055	XP_016861204.1	24.9	3e-64	131873	COL6A6	collagen alpha-6(VI) chain isoform X3 [Homo sapiens]
evm.model.Chr12.1057	XP_011510734.1	23.79	2e-81	131873	COL6A6	collagen alpha-6(VI) chain isoform X6 [Homo sapiens]
evm.model.Chr12.1059	XP_016880649.1	43.18	0.063	80179	MYO19	unconventional myosin-XIX isoform X6 [Homo sapiens]
evm.model.Chr12.106	NP_996823.1	29.73	5.2	58475	MS4A7	membrane-spanning 4-domains subfamily A member 7 isoform 2 [Homo sapiens]
evm.model.Chr12.1060	NP_006545.1	42.06	3e-63	10651	MTX2	metaxin-2 isoform 1 [Homo sapiens]
evm.model.Chr12.1061	XP_016875742.1	34.63	2e-84	9700	ESPL1	separin isoform X3 [Homo sapiens]
evm.model.Chr12.1062	NP_689953.1	60.56	2e-125	11112	HIBADH	3-hydroxyisobutyrate dehydrogenase, mitochondrial precursor [Homo sapiens]
evm.model.Chr12.1063	XP_011515397.1	36.59	1.8	51115	RMDN1	regulator of microtubule dynamics protein 1 isoform X10 [Homo sapiens]
evm.model.Chr12.1064	NP_001304032.1	31.71	0.002	11080	DNAJB4	dnaJ homolog subfamily B member 4 isoform d [Homo sapiens]
evm.model.Chr12.1065	XP_016878528.1	30.23	0.002	197358	NLRC3	NLR family CARD domain-containing protein 3 isoform X4 [Homo sapiens]
evm.model.Chr12.1066	NP_689557.1	40.12	1e-35	124801	LSM12	protein LSM12 homolog isoform 3 [Homo sapiens]
evm.model.Chr12.1067	NP_689654.1	30.72	1e-10	144699	FBXL14	F-box/LRR-repeat protein 14 [Homo sapiens]
evm.model.Chr12.1068	XP_024304726.1	42.25	2e-148	29127	RACGAP1	rac GTPase-activating protein 1 isoform X1 [Homo sapiens]
evm.model.Chr12.1069	XP_016871715.1	41.56	5e-12	387640	SKIDA1	SKI/DACH domain-containing protein 1 isoform X1 [Homo sapiens]
evm.model.Chr12.107	NP_005648.1	24.31	0.42	7158	TP53BP1	TP53-binding protein 1 isoform 3 [Homo sapiens]
evm.model.Chr12.1070	XP_016867964.1	57.66	1e-156	5799	PTPRN2	receptor-type tyrosine-protein phosphatase N2 isoform X1 [Homo sapiens]
evm.model.Chr12.1071	NP_112565.1	31.43	0.0006	56158	TEX12	testis-expressed protein 12 [Homo sapiens]
evm.model.Chr12.1072	XP_016860883.1	59.75	0	9759	HDAC4	histone deacetylase 4 isoform X9 [Homo sapiens]
evm.model.Chr12.1073	NP_942015.1	30.43	0.0002	386724	AMIGO3	amphoterin-induced protein 3 precursor [Homo sapiens]
evm.model.Chr12.1074	XP_024305859.1	28.17	0.084	84894	LINGO1	leucine-rich repeat and immunoglobulin-like domain-containing nogo receptor-interacting protein 1 isoform X1 [Homo sapiens]
evm.model.Chr12.1075	NP_001034639.1	48.02	8e-54	3300	DNAJB2	dnaJ homolog subfamily B member 2 isoform a [Homo sapiens]
evm.model.Chr12.1076	XP_005253433.1	46.43	4e-08	4074	M6PR	cation-dependent mannose-6-phosphate receptor isoform X1 [Homo sapiens]
evm.model.Chr12.1077	XP_005253433.1	36.36	0.084	4074	M6PR	cation-dependent mannose-6-phosphate receptor isoform X1 [Homo sapiens]
evm.model.Chr12.1078	NP_001161144.1	30.23	1.4	4026	LPP	lipoma-preferred partner isoform b [Homo sapiens]
evm.model.Chr12.1079	XP_011513477.1	43.98	2e-44	221806	VWDE	von Willebrand factor D and EGF domain-containing protein isoform X2 [Homo sapiens]
evm.model.Chr12.108	NP_001341832.1	25.29	2.2	324	APC	adenomatous polyposis coli protein isoform j [Homo sapiens]
evm.model.Chr12.1080	NP_002796.4	91	0	5705	PSMC5	26S proteasome regulatory subunit 8 isoform 1 [Homo sapiens]
evm.model.Chr12.1081	NP_000231.1	35.91	4e-86	4128	MAOA	amine oxidase [flavin-containing] A isoform 1 [Homo sapiens]
evm.model.Chr12.1082	NP_391988.1	40	2.6	3688	ITGB1	integrin beta-1 isoform 1D precursor [Homo sapiens]
evm.model.Chr12.1083	XP_024306763.1	73.48	0	8405	SPOP	speckle-type POZ protein isoform X1 [Homo sapiens]
evm.model.Chr12.1084	NP_005972.1	42.44	7e-50	6302	TSPAN31	tetraspanin-31 isoform 1 [Homo sapiens]
evm.model.Chr12.1085	XP_016885182.1	33.69	4e-90	57502	NLGN4X	neuroligin-4, X-linked isoform X2 [Homo sapiens]
evm.model.Chr12.1086	XP_016885182.1	34.6	2e-92	57502	NLGN4X	neuroligin-4, X-linked isoform X2 [Homo sapiens]
evm.model.Chr12.1087	XP_016885182.1	33.92	8e-99	57502	NLGN4X	neuroligin-4, X-linked isoform X2 [Homo sapiens]
evm.model.Chr12.1088	XP_016885182.1	34.27	4e-100	57502	NLGN4X	neuroligin-4, X-linked isoform X2 [Homo sapiens]
evm.model.Chr12.1089	NP_005972.1	43.98	6e-56	6302	TSPAN31	tetraspanin-31 isoform 1 [Homo sapiens]
evm.model.Chr12.109	XP_011537605.1	36.59	4.6	140766	ADAMTS14	A disintegrin and metalloproteinase with thrombospondin motifs 14 isoform X3 [Homo sapiens]
evm.model.Chr12.1090	XP_011543262.1	32.31	3	283234	CCDC88B	coiled-coil domain-containing protein 88B isoform X6 [Homo sapiens]
evm.model.Chr12.1091.2	NP_524146.1	55.56	2e-45	4632	MYL1	myosin light chain 1/3, skeletal muscle isoform isoform 3f [Homo sapiens]
evm.model.Chr12.1092	NP_002466.1	40.35	2e-22	140465	MYL6B	myosin light chain 6B [Homo sapiens]
evm.model.Chr12.1093	NP_004498.1	51.72	1e-105	3364	HUS1	checkpoint protein HUS1 isoform 1 [Homo sapiens]
evm.model.Chr12.1094	NP_694578.1	46.15	1e-19	154881	KCTD7	BTB/POZ domain-containing protein KCTD7 isoform 1 [Homo sapiens]
evm.model.Chr12.1095	NP_036392.2	60.38	0	26061	HACL1	2-hydroxyacyl-CoA lyase 1 isoform a [Homo sapiens]
evm.model.Chr12.1096	NP_001341129.1	36.99	2e-58	23518	R3HDM1	R3H domain-containing protein 1 isoform a [Homo sapiens]
evm.model.Chr12.1097	XP_006715898.1	60.13	3e-128	1021	CDK6	cyclin-dependent kinase 6 isoform X1 [Homo sapiens]
evm.model.Chr12.1098	XP_016878922.1	39.64	3e-68	55623	THUMPD1	THUMP domain-containing protein 1 isoform X1 [Homo sapiens]
evm.model.Chr12.1099	NP_001365167.1	26.79	6.7	54453	RIN2	ras and Rab interactor 2 isoform 3 [Homo sapiens]
evm.model.Chr12.11	NP_001304712.1	70.28	2e-170	7264	GFUS	GDP-L-fucose synthase isoform 1 [Homo sapiens]
evm.model.Chr12.1100	NP_009120.1	72.22	0	10061	ABCF2	ATP-binding cassette sub-family F member 2 [Homo sapiens]
evm.model.Chr12.1101	XP_016859048.1	30.8	1e-29	200373	CFAP221	cilia- and flagella-associated protein 221 isoform X7 [Homo sapiens]
evm.model.Chr12.1102	XP_006712859.1	27.71	2e-14	843	CASP10	caspase-10 isoform X2 [Homo sapiens]
evm.model.Chr12.1103	XP_016860341.1	34.78	2.4	731220	RFX8	DNA-binding protein RFX8 isoform X4 [Homo sapiens]
evm.model.Chr12.1104	NP_055574.3	33.33	4.4	9796	PHYHIP	phytanoyl-CoA hydroxylase-interacting protein [Homo sapiens]
evm.model.Chr12.1105	NP_219487.3	40.86	9e-75	93210	PGAP3	post-GPI attachment to proteins factor 3 isoform 1 precursor [Homo sapiens]
evm.model.Chr12.1106	XP_016862981.1	46.52	7e-75	92106	OXNAD1	oxidoreductase NAD-binding domain-containing protein 1 isoform X2 [Homo sapiens]
evm.model.Chr12.1107	XP_016860308.1	25.76	5e-07	7273	TTN	titin isoform X1 [Homo sapiens]
evm.model.Chr12.1108.3	XP_016864065.1	28.41	4e-12	7097	TLR2	toll-like receptor 2 isoform X1 [Homo sapiens]
evm.model.Chr12.1109	NP_001316657.1	38.82	4e-84	65059	RAPH1	ras-associated and pleckstrin homology domains-containing protein 1 isoform 4 [Homo sapiens]
evm.model.Chr12.111	XP_016873864.1	28.18	0.19	81846	SBF2	myotubularin-related protein 13 isoform X6 [Homo sapiens]
evm.model.Chr12.1110_evm.model.Chr12.1111	NP_976072.1	52.92	0	9962	SLC23A2	solute carrier family 23 member 2 [Homo sapiens]
evm.model.Chr12.1112	XP_011542071.1	50.59	4e-81	9963	SLC23A1	solute carrier family 23 member 1 isoform X7 [Homo sapiens]
evm.model.Chr12.1113	XP_011537303.1	27.27	1.1	92558	BICDL1	BICD family-like cargo adapter 1 isoform X7 [Homo sapiens]
evm.model.Chr12.1114
evm.model.Chr12.1115	XP_011520787.1	45	5.5	4261	CIITA	MHC class II transactivator isoform X1 [Homo sapiens]
evm.model.Chr12.1116	NP_653299.4	33.33	1.6	148741	ANKRD35	ankyrin repeat domain-containing protein 35 isoform 1 [Homo sapiens]
evm.model.Chr12.1117
evm.model.Chr12.1118	NP_695008.1	27	6.8	9356	SLC22A6	solute carrier family 22 member 6 isoform b [Homo sapiens]
evm.model.Chr12.1119
evm.model.Chr12.1120	NP_631914.1	43.24	3.2	168433	RNF133	E3 ubiquitin-protein ligase RNF133 precursor [Homo sapiens]
evm.model.Chr12.1121	NP_067036.2	50.24	9e-68	58488	PCTP	phosphatidylcholine transfer protein isoform 1 [Homo sapiens]
evm.model.Chr12.1122_evm.model.Chr12.1123
evm.model.Chr12.1124	NP_064571.1	46.94	3e-21	57001	SDHAF3	succinate dehydrogenase assembly factor 3, mitochondrial precursor [Homo sapiens]
evm.model.Chr12.1125	NP_001337650.1	55.8	0	1607	DGKB	diacylglycerol kinase beta isoform 7 [Homo sapiens]
evm.model.Chr12.1126	NP_068775.1	26.29	1e-90	2898	GRIK2	glutamate receptor ionotropic, kainate 2 isoform 1 precursor [Homo sapiens]
evm.model.Chr12.1127	XP_005248831.1	22.67	0.0002	101928601	MEI4	meiosis-specific protein MEI4 isoform X2 [Homo sapiens]
evm.model.Chr12.1128	XP_011509530.1	32.42	4e-30	4705	NDUFA10	NADH dehydrogenase [ubiquinone] 1 alpha subcomplex subunit 10, mitochondrial isoform X1 [Homo sapiens]
evm.model.Chr12.1129	NP_004222.2	69.23	4e-57	9296	ATP6V1F	V-type proton ATPase subunit F isoform 1 [Homo sapiens]
evm.model.Chr12.113
evm.model.Chr12.1130	NP_001171470.2	58.29	0	10568	SLC34A2	sodium-dependent phosphate transport protein 2B isoform b [Homo sapiens]
evm.model.Chr12.1131	NP_006415.3	53.94	0	10568	SLC34A2	sodium-dependent phosphate transport protein 2B isoform a [Homo sapiens]
evm.model.Chr12.1132	NP_078940.2	45.86	5e-79	79717	PPCS	phosphopantothenate--cysteine ligase isoform a [Homo sapiens]
evm.model.Chr12.1133	XP_016884978.1	34.58	6e-53	3476	IGBP1	immunoglobulin-binding protein 1 isoform X1 [Homo sapiens]
evm.model.Chr12.1134	NP_932068.2	59.57	5e-11	154791	FMC1	protein FMC1 homolog [Homo sapiens]
evm.model.Chr12.1135	NP_001129739.1	40.99	6e-12	9802	DAZAP2	DAZ-associated protein 2 isoform d [Homo sapiens]
evm.model.Chr12.1136	NP_001345460.1	56.86	1e-54	4337	MOCS1	molybdenum cofactor biosynthesis protein 1 isoform 8 [Homo sapiens]
evm.model.Chr12.1137	NP_000867.3	27.83	1.2	3482	IGF2R	cation-independent mannose-6-phosphate receptor precursor [Homo sapiens]
evm.model.Chr12.1138	XP_005253433.1	42.11	5e-05	4074	M6PR	cation-dependent mannose-6-phosphate receptor isoform X1 [Homo sapiens]
evm.model.Chr12.1139	NP_000395.3	50.23	0	2720	GLB1	beta-galactosidase isoform a preproprotein [Homo sapiens]
evm.model.Chr12.1140	XP_016859910.1	42.02	1e-69	55139	ANKZF1	ankyrin repeat and zinc finger domain-containing protein 1 isoform X4 [Homo sapiens]
evm.model.Chr12.1141	NP_003848.1	28.77	1e-31	8811	GALR2	galanin receptor type 2 [Homo sapiens]
evm.model.Chr12.1142	XP_016859837.1	47.79	2e-98	5378	PMS1	PMS1 protein homolog 1 isoform X5 [Homo sapiens]
evm.model.Chr12.1143	NP_714918.2	27.27	2e-06	158297	SAXO1	stabilizer of axonemal microtubules 1 isoform a [Homo sapiens]
evm.model.Chr12.1144	NP_001341630.1	28.95	0.45	6331	SCN5A	sodium channel protein type 5 subunit alpha isoform g [Homo sapiens]
evm.model.Chr12.1145	NP_005459.2	35.94	1e-131	10004	NAALADL1	aminopeptidase NAALADL1 [Homo sapiens]
evm.model.Chr12.1146	NP_005459.2	33.98	8e-120	10004	NAALADL1	aminopeptidase NAALADL1 [Homo sapiens]
evm.model.Chr12.1147	NP_006088.2	34.62	4.9	10398	MYL9	myosin regulatory light polypeptide 9 isoform a [Homo sapiens]
evm.model.Chr12.1148	XP_011515403.1	30.51	5.6	51305	KCNK9	potassium channel subfamily K member 9 isoform X1 [Homo sapiens]
evm.model.Chr12.1149	NP_004360.2	36.36	0.021	1293	COL6A3	collagen alpha-3(VI) chain isoform 1 precursor [Homo sapiens]
evm.model.Chr12.115	NP_663761.1	26.61	1.7	166815	TIGD2	tigger transposable element-derived protein 2 [Homo sapiens]
evm.model.Chr12.1150	NP_002237.1	27.12	3e-13	3777	KCNK3	potassium channel subfamily K member 3 [Homo sapiens]
evm.model.Chr12.1151	XP_006720831.1	42.86	0.29	9187	SLC24A1	sodium/potassium/calcium exchanger 1 isoform X7 [Homo sapiens]
evm.model.Chr12.1152	NP_001356799.1	50	0.064	9414	TJP2	tight junction protein ZO-2 isoform 6 [Homo sapiens]
evm.model.Chr12.1153	NP_872586.1	41.33	1e-06	245806	VGLL2	transcription cofactor vestigial-like protein 2 isoform 1 [Homo sapiens]
evm.model.Chr12.1154
evm.model.Chr12.1155	NP_001101.1	45.4	0	102	ADAM10	disintegrin and metalloproteinase domain-containing protein 10 isoform 1 preproprotein [Homo sapiens]
evm.model.Chr12.1156	NP_001180343.1	26.76	4.7	51807	TUBA8	tubulin alpha-8 chain isoform 2 [Homo sapiens]
evm.model.Chr12.1157	NP_001368913.1	25.84	5.3	7571	ZNF23	zinc finger protein 23 isoform g [Homo sapiens]
evm.model.Chr12.1158	XP_005257251.1	47.84	0	2548	GAA	lysosomal alpha-glucosidase isoform X1 [Homo sapiens]
evm.model.Chr12.1159	XP_024309089.1	45.76	9e-05	142683	ITLN2	intelectin-2 isoform X2 [Homo sapiens]
evm.model.Chr12.1160	NP_001072.2	33.85	3e-28	8029	CUBN	cubilin precursor [Homo sapiens]
evm.model.Chr12.1161
evm.model.Chr12.1162.2	NP_001340584.1	28.53	9e-31	200008	CDCP2	CUB domain-containing protein 2 isoform 1 precursor [Homo sapiens]
evm.model.Chr12.1163	NP_062547.1	28.57	6e-46	56241	SUSD2	sushi domain-containing protein 2 precursor [Homo sapiens]
evm.model.Chr12.1164	NP_963840.2	25.71	2e-29	200008	CDCP2	CUB domain-containing protein 2 isoform 2 precursor [Homo sapiens]
evm.model.Chr12.1165	NP_872438.2	48.26	0	348932	SLC6A18	inactive sodium-dependent neutral amino acid transporter B(0)AT3 [Homo sapiens]
evm.model.Chr12.1166	NP_006494.1	29.87	1.1	5704	PSMC4	26S proteasome regulatory subunit 6B isoform 1 [Homo sapiens]
evm.model.Chr12.1167	NP_001003841.1	43.6	3e-177	340024	SLC6A19	sodium-dependent neutral amino acid transporter B(0)AT1 [Homo sapiens]
evm.model.Chr12.1168	NP_005949.1	26.28	1e-31	4543	MTNR1A	melatonin receptor type 1A [Homo sapiens]
evm.model.Chr12.1169	NP_005637.3	29.87	0	6894	TARBP1	probable methyltransferase TARBP1 [Homo sapiens]
evm.model.Chr12.117	NP_001372570.1	32.91	4.4	148398	SAMD11	sterile alpha motif domain-containing protein 11 isoform 1 [Homo sapiens]
evm.model.Chr12.1170	NP_001020420.1	64.52	1e-50	1854	DUT	deoxyuridine 5'-triphosphate nucleotidohydrolase, mitochondrial isoform 3 [Homo sapiens]
evm.model.Chr12.1171	NP_005350.1	60.14	0	4089	SMAD4	mothers against decapentaplegic homolog 4 [Homo sapiens]
evm.model.Chr12.1172	NP_115509.5	35.45	5e-98	84073	MYCBPAP	MYCBP-associated protein isoform 1 [Homo sapiens]
evm.model.Chr12.1175	NP_002498.1	32.08	4.4	4804	NGFR	tumor necrosis factor receptor superfamily member 16 precursor [Homo sapiens]
evm.model.Chr12.1177	XP_005261486.1	30	1.8	23543	RBFOX2	RNA binding protein fox-1 homolog 2 isoform X4 [Homo sapiens]
evm.model.Chr12.1178	XP_011512677.1	40.62	5.8	221476	PI16	peptidase inhibitor 16 isoform X1 [Homo sapiens]
evm.model.Chr12.1180
evm.model.Chr12.1181
evm.model.Chr12.1184	XP_006716170.1	26.32	2.8	7434	VIPR2	vasoactive intestinal polypeptide receptor 2 isoform X3 [Homo sapiens]
evm.model.Chr12.1185	NP_002938.1	38.32	7e-17	6119	RPA3	replication protein A 14 kDa subunit [Homo sapiens]
evm.model.Chr12.1186	NP_061878.3	43.25	0	54468	MIOS	GATOR complex protein MIOS isoform 1 [Homo sapiens]
evm.model.Chr12.1187	NP_065726.1	36.17	1e-13	57405	SPC25	kinetochore protein Spc25 [Homo sapiens]
evm.model.Chr12.1188	NP_001034813.2	26.94	4e-47	115677	NOSTRIN	nostrin isoform 2 [Homo sapiens]
evm.model.Chr12.1189	NP_542119.1	30.1	1e-58	140679	SLC32A1	vesicular inhibitory amino acid transporter [Homo sapiens]
evm.model.Chr12.1190	NP_542119.1	31.75	5e-56	140679	SLC32A1	vesicular inhibitory amino acid transporter [Homo sapiens]
evm.model.Chr12.1191	NP_542119.1	32.69	8e-67	140679	SLC32A1	vesicular inhibitory amino acid transporter [Homo sapiens]
evm.model.Chr12.1192	NP_542119.1	31.85	1e-64	140679	SLC32A1	vesicular inhibitory amino acid transporter [Homo sapiens]
evm.model.Chr12.1193	NP_542119.1	34.42	8e-53	140679	SLC32A1	vesicular inhibitory amino acid transporter [Homo sapiens]
evm.model.Chr12.1194	NP_982288.1	41.92	3e-87	253782	CERS6	ceramide synthase 6 isoform 2 [Homo sapiens]
evm.model.Chr12.1195	NP_689597.1	78.21	0	129880	BBS5	Bardet-Biedl syndrome 5 protein [Homo sapiens]
evm.model.Chr12.1196	NP_644809.1	59.03	4e-60	94103	ORMDL3	ORM1-like protein 3 [Homo sapiens]
evm.model.Chr12.1197	NP_291024.1	70.35	3e-84	103910	MYL12B	myosin regulatory light chain 12B [Homo sapiens]
evm.model.Chr12.1198	NP_006088.2	74.52	3e-83	10398	MYL9	myosin regulatory light polypeptide 9 isoform a [Homo sapiens]
evm.model.Chr12.1199	XP_011510481.1	25.93	0.014	93082	NEURL3	E3 ubiquitin-protein ligase NEURL3 isoform X1 [Homo sapiens]
evm.model.Chr1.212	XP_011544572.1	42.5	1.1	105379561	LOC105379561	uncharacterized protein LOC105379561 isoform X3 [Homo sapiens]
evm.model.Chr12.12	NP_004362.2	75.35	0	1314	COPA	coatomer subunit alpha isoform 2 [Homo sapiens]
evm.model.Chr12.120	XP_011535227.1	17.85	0.001	55632	G2E3	G2/M phase-specific E3 ubiquitin-protein ligase isoform X1 [Homo sapiens]
evm.model.Chr12.1200	NP_680545.1	40.15	4e-26	138716	RPP25L	ribonuclease P protein subunit p25-like protein [Homo sapiens]
evm.model.Chr12.1201	NP_036565.2	79.14	0	23451	SF3B1	splicing factor 3B subunit 1 isoform 1 [Homo sapiens]
evm.model.Chr12.1202	NP_659447.1	51.81	5e-84	219670	ENKUR	enkurin isoform 1 [Homo sapiens]
evm.model.Chr12.1203	NP_001034200.1	24.83	8e-06	131405	TRIM71	E3 ubiquitin-protein ligase TRIM71 [Homo sapiens]
evm.model.Chr12.1204	NP_001354384.1	41.81	2e-100	57584	ARHGAP21	rho GTPase-activating protein 21 isoform e [Homo sapiens]
evm.model.Chr12.1205	NP_663306.1	31.79	8e-24	6885	MAP3K7	mitogen-activated protein kinase kinase kinase 7 isoform D [Homo sapiens]
evm.model.Chr12.1206	NP_003179.1	27.67	5e-19	6885	MAP3K7	mitogen-activated protein kinase kinase kinase 7 isoform A [Homo sapiens]
evm.model.Chr12.1207	XP_011512460.1	23.95	6e-05	9037	SEMA5A	semaphorin-5A isoform X1 [Homo sapiens]
evm.model.Chr12.1208	XP_011512461.1	28.06	1e-05	9037	SEMA5A	semaphorin-5A isoform X2 [Homo sapiens]
evm.model.Chr12.1209	XP_011512460.1	27.03	0.0002	9037	SEMA5A	semaphorin-5A isoform X1 [Homo sapiens]
evm.model.Chr12.1210	NP_115780.1	50	5e-19	64699	TMPRSS3	transmembrane protease serine 3 isoform 2 [Homo sapiens]
evm.model.Chr12.1213	NP_072097.2	46.32	0	64601	VPS16	vacuolar protein sorting-associated protein 16 homolog isoform 1 [Homo sapiens]
evm.model.Chr12.1214	NP_057311.3	31.17	1.5	51430	SUCO	SUN domain-containing ossification factor isoform 2 [Homo sapiens]
evm.model.Chr12.1215	XP_006713234.1	47.73	9e-88	4820	NKTR	NK-tumor recognition protein isoform X2 [Homo sapiens]
evm.model.Chr12.1216	NP_008826.1	27.63	9e-17	3176	HNMT	histamine N-methyltransferase isoform 1 [Homo sapiens]
evm.model.Chr12.1217	XP_011529710.1	32.61	7.4	90161	HS6ST2	heparan-sulfate 6-O-sulfotransferase 2 isoform X5 [Homo sapiens]
evm.model.Chr12.1219	NP_008826.1	28	3e-16	3176	HNMT	histamine N-methyltransferase isoform 1 [Homo sapiens]
evm.model.Chr12.1220	NP_001099139.2	37.84	5.4	164118	TTC24	tetratricopeptide repeat protein 24 [Homo sapiens]
evm.model.Chr12.1221	NP_001099139.2	37.84	4.6	164118	TTC24	tetratricopeptide repeat protein 24 [Homo sapiens]
evm.model.Chr12.1222	NP_008826.1	29.19	4e-19	3176	HNMT	histamine N-methyltransferase isoform 1 [Homo sapiens]
evm.model.Chr12.1223	NP_001333027.1	40	0.32	143941	TTC36	tetratricopeptide repeat protein 36 isoform c [Homo sapiens]
evm.model.Chr12.1224	NP_057382.2	28.81	7.1	51725	FBXO40	F-box only protein 40 [Homo sapiens]
evm.model.Chr12.1225	XP_016877099.1	20.72	2.3	6547	SLC8A3	sodium/calcium exchanger 3 isoform X5 [Homo sapiens]
evm.model.Chr12.1226
evm.model.Chr12.1227	NP_004613.1	57.85	5e-89	7247	TSN	translin isoform 1 [Homo sapiens]
evm.model.Chr12.1228	XP_016867242.1	49.86	5e-111	140545	RNF32	RING finger protein 32 isoform X2 [Homo sapiens]
evm.model.Chr12.1229	NP_001273033.1	24.74	3e-11	1201	CLN3	battenin isoform b [Homo sapiens]
evm.model.Chr12.123	NP_001004712.1	46.43	0.12	122740	OR4K14	olfactory receptor 4K14 [Homo sapiens]
evm.model.Chr12.1230	NP_066565.1	70.79	0	4836	NMT1	glycylpeptide N-tetradecanoyltransferase 1 [Homo sapiens]
evm.model.Chr12.1231	XP_011521119.1	26.53	0.67	10725	NFAT5	nuclear factor of activated T-cells 5 isoform X1 [Homo sapiens]
evm.model.Chr12.1232	XP_024303042.1	54.05	9e-38	79645	EFCAB1	EF-hand calcium-binding domain-containing protein 1 isoform X3 [Homo sapiens]
evm.model.Chr12.1233	XP_024303974.1	78.61	2e-108	8028	MLLT10	protein AF-10 isoform X16 [Homo sapiens]
evm.model.Chr12.1234	NP_694453.2	38.84	1e-99	129831	RBM45	RNA-binding protein 45 isoform 1 [Homo sapiens]
evm.model.Chr12.1235	NP_001316999.1	34.59	4e-14	10462	CLEC10A	C-type lectin domain family 10 member A isoform 3 [Homo sapiens]
evm.model.Chr12.1236	NP_835455.1	55.78	2e-46	256297	PTF1A	pancreas transcription factor 1 subunit alpha [Homo sapiens]
evm.model.Chr12.1237	NP_071760.2	40.73	8e-105	64215	DNAJC1	dnaJ homolog subfamily C member 1 precursor [Homo sapiens]
evm.model.Chr12.1238	NP_001035047.1	43.53	2e-13	145873	MESP2	mesoderm posterior protein 2 [Homo sapiens]
evm.model.Chr12.1239	NP_001358838.1	25.31	3e-28	256815	C10orf67	uncharacterized protein C10orf67, mitochondrial isoform 4 [Homo sapiens]
evm.model.Chr12.124	NP_788276.1	47.85	7e-155	80279	CDK5RAP3	CDK5 regulatory subunit-associated protein 3 isoform b [Homo sapiens]
evm.model.Chr12.1240	NP_003719.3	55.56	1e-12	8633	UNC5C	netrin receptor UNC5C precursor [Homo sapiens]
evm.model.Chr12.1241.1	XP_011508340.1	33.81	7e-12	83872	HMCN1	hemicentin-1 isoform X1 [Homo sapiens]
evm.model.Chr12.1242	XP_011508340.1	50	2e-14	83872	HMCN1	hemicentin-1 isoform X1 [Homo sapiens]
evm.model.Chr12.1243
evm.model.Chr12.1245
evm.model.Chr12.1246	NP_001127838.1	26.7	1e-09	2572	GAD2	glutamate decarboxylase 2 [Homo sapiens]
evm.model.Chr12.1247_evm.model.Chr12.1248	NP_001365129.1	25.49	3e-21	6092	ROBO2	roundabout homolog 2 isoform 16 [Homo sapiens]
evm.model.Chr12.1249	NP_001166140.1	43.18	1.7	79759	ZNF668	zinc finger protein 668 isoform b [Homo sapiens]
evm.model.Chr12.1250	NP_000429.2	21.97	0.019	5077	PAX3	paired box protein Pax-3 isoform PAX3a [Homo sapiens]
evm.model.Chr12.1251	NP_002429.1	25.29	2e-48	4360	MRC1	macrophage mannose receptor 1 precursor [Homo sapiens]
evm.model.Chr12.1252	NP_002429.1	31.1	9e-94	4360	MRC1	macrophage mannose receptor 1 precursor [Homo sapiens]
evm.model.Chr12.1253	NP_002429.1	26.79	6e-56	4360	MRC1	macrophage mannose receptor 1 precursor [Homo sapiens]
evm.model.Chr12.1254	NP_002763.3	22.86	3.8	5651	TMPRSS15	enteropeptidase precursor [Homo sapiens]
evm.model.Chr12.1255	NP_775782.2	38.28	5e-34	150864	FAM117B	protein FAM117B [Homo sapiens]
evm.model.Chr12.1256	NP_000908.2	28.8	5e-13	5033	P4HA1	prolyl 4-hydroxylase subunit alpha-1 isoform 1 precursor [Homo sapiens]
evm.model.Chr12.1257	NP_056517.1	43.31	8e-75	27249	MMADHC	cobalamin trafficking protein CblD [Homo sapiens]
evm.model.Chr12.1258.1	XP_016864065.1	29.59	1e-12	7097	TLR2	toll-like receptor 2 isoform X1 [Homo sapiens]
evm.model.Chr12.1259	XP_016862981.1	47.77	2e-68	92106	OXNAD1	oxidoreductase NAD-binding domain-containing protein 1 isoform X2 [Homo sapiens]
evm.model.Chr12.1260.1	NP_219487.3	40.86	9e-75	93210	PGAP3	post-GPI attachment to proteins factor 3 isoform 1 precursor [Homo sapiens]
evm.model.Chr12.1261	XP_024309641.1	42	0.002	10333	TLR6	toll-like receptor 6 isoform X1 [Homo sapiens]
evm.model.Chr12.1262	NP_005239.1	48.57	0.0003	2268	FGR	tyrosine-protein kinase Fgr [Homo sapiens]
evm.model.Chr12.1263	NP_001138377.1	39.39	0.001	10332	CLEC4M	C-type lectin domain family 4 member M isoform 12 [Homo sapiens]
evm.model.Chr12.1264.2	NP_002429.1	27.96	3e-67	4360	MRC1	macrophage mannose receptor 1 precursor [Homo sapiens]
evm.model.Chr12.1267	NP_055953.3	23.38	2.1	23168	RTF1	RNA polymerase-associated protein RTF1 homolog [Homo sapiens]
evm.model.Chr12.1268	NP_001127838.1	27.16	3e-08	2572	GAD2	glutamate decarboxylase 2 [Homo sapiens]
evm.model.Chr12.1269	XP_024303469.1	30.08	3e-33	84302	PGAP4	post-GPI attachment to proteins factor 4 isoform X1 [Homo sapiens]
evm.model.Chr12.127	XP_006712618.1	36.19	5e-54	4999	ORC2	origin recognition complex subunit 2 isoform X2 [Homo sapiens]
evm.model.Chr12.1270	XP_024305311.1	24.34	3.2	283629	TSSK4	testis-specific serine/threonine-protein kinase 4 isoform X3 [Homo sapiens]
evm.model.Chr12.1271	XP_005269160.1	54.74	0	6601	SMARCC2	SWI/SNF complex subunit SMARCC2 isoform X2 [Homo sapiens]
evm.model.Chr12.1272	NP_060230.5	31.94	6e-169	54892	NCAPG2	condensin-2 complex subunit G2 isoform a [Homo sapiens]
evm.model.Chr12.1273	NP_005006.4	31.17	8.4	5018	OXA1L	mitochondrial inner membrane protein OXA1L [Homo sapiens]
evm.model.Chr12.1274	NP_001382566.1	24.74	6.7	101060684	NBPF26	neuroblastoma breakpoint family member 26 precursor [Homo sapiens]
evm.model.Chr12.1275	XP_016881021.1	35.59	2e-10	114876	OSBPL1A	oxysterol-binding protein-related protein 1 isoform X5 [Homo sapiens]
evm.model.Chr12.1276	XP_016879434.1	25.88	0.11	400499	LOC400499	putative uncharacterized protein LOC400499 isoform X17 [Homo sapiens]
evm.model.Chr12.1277	NP_904325.2	42.72	2e-142	23095	KIF1B	kinesin-like protein KIF1B isoform alpha [Homo sapiens]
evm.model.Chr12.1278	NP_149098.2	42.78	3e-75	85865	GTPBP10	GTP-binding protein 10 isoform 2 [Homo sapiens]
evm.model.Chr12.1279	NP_001356515.1	24.71	0.73	6925	TCF4	transcription factor 4 isoform z [Homo sapiens]
evm.model.Chr12.128
evm.model.Chr12.1280	NP_056251.2	38.17	4e-26	25898	RCHY1	RING finger and CHY zinc finger domain-containing protein 1 isoform 1 [Homo sapiens]
evm.model.Chr12.1281	XP_016867922.1	23.21	0.009	5575	PRKAR1B	cAMP-dependent protein kinase type I-beta regulatory subunit isoform X2 [Homo sapiens]
evm.model.Chr12.1282	XP_011510663.1	30.3	3.6	111	ADCY5	adenylate cyclase type 5 isoform X8 [Homo sapiens]
evm.model.Chr12.1283	NP_001127909.1	23.14	1	90102	PHLDB2	pleckstrin homology-like domain family B member 2 isoform b [Homo sapiens]
evm.model.Chr12.1284.1	NP_004376.2	30.43	1e-16	1462	VCAN	versican core protein isoform 1 precursor [Homo sapiens]
evm.model.Chr12.1286	XP_005246522.1	59.04	0	27347	STK39	STE20/SPS1-related proline-alanine-rich protein kinase isoform X2 [Homo sapiens]
evm.model.Chr12.1287	XP_011531971.1	37.71	2e-90	3373	HYAL1	hyaluronidase-1 isoform X1 [Homo sapiens]
evm.model.Chr12.1288	XP_011523564.1	45.41	5e-65	79877	DCAKD	dephospho-CoA kinase domain-containing protein isoform X1 [Homo sapiens]
evm.model.Chr12.1289	NP_694972.3	29.67	0.014	27031	NPHP3	nephrocystin-3 [Homo sapiens]
evm.model.Chr12.129	NP_001871.2	37.63	2e-82	1386	ATF2	cyclic AMP-dependent transcription factor ATF-2 isoform 1 [Homo sapiens]
evm.model.Chr12.1290	XP_024306498.1	35.23	2e-108	2896	GRN	progranulin isoform X1 [Homo sapiens]
evm.model.Chr12.1291	NP_079439.2	33.69	9e-74	80235	PIGZ	GPI mannosyltransferase 4 [Homo sapiens]
evm.model.Chr12.1292	NP_001155306.3	32.75	3e-33	100130988	SPATA48	spermatogenesis-associated protein 48 [Homo sapiens]
evm.model.Chr12.1293	NP_996880.1	24.24	8.4	390212	GPR152	probable G-protein coupled receptor 152 [Homo sapiens]
evm.model.Chr12.1294	NP_001157790.1	30.59	3.7	2317	FLNB	filamin-B isoform 3 [Homo sapiens]
evm.model.Chr12.1295
evm.model.Chr12.1296	NP_004330.1	32.3	9e-12	754	PTTG1IP	pituitary tumor-transforming gene 1 protein-interacting protein isoform 1 precursor [Homo sapiens]
evm.model.Chr12.1297	XP_011536925.1	34.88	1.7	5829	PXN	paxillin isoform X7 [Homo sapiens]
evm.model.Chr12.1298	NP_004330.1	43.48	5	754	PTTG1IP	pituitary tumor-transforming gene 1 protein-interacting protein isoform 1 precursor [Homo sapiens]
evm.model.Chr12.1299	NP_055178.3	30.48	0	26278	SACS	sacsin isoform 1 [Homo sapiens]
evm.model.Chr1.213	NP_612351.2	42.11	2e-150	89944	GLB1L2	beta-galactosidase-1-like protein 2 isoform b precursor [Homo sapiens]
evm.model.Chr12.13	NP_006089.1	83.07	0	10399	RACK1	receptor of activated protein C kinase 1 [Homo sapiens]
evm.model.Chr12.130	XP_011512460.1	47.27	1e-10	9037	SEMA5A	semaphorin-5A isoform X1 [Homo sapiens]
evm.model.Chr12.1302	XP_024305105.1	30.32	0	26278	SACS	sacsin isoform X1 [Homo sapiens]
evm.model.Chr12.1303	NP_001264984.1	30.28	0	26278	SACS	sacsin isoform 2 [Homo sapiens]
evm.model.Chr12.1304	NP_004330.1	36.76	5e-07	754	PTTG1IP	pituitary tumor-transforming gene 1 protein-interacting protein isoform 1 precursor [Homo sapiens]
evm.model.Chr12.1305	XP_016876028.1	31.41	0	26278	SACS	sacsin isoform X3 [Homo sapiens]
evm.model.Chr12.1306	XP_016876028.1	32.07	0	26278	SACS	sacsin isoform X3 [Homo sapiens]
evm.model.Chr12.1307	NP_150598.1	21.58	0.38	94233	OPN4	melanopsin isoform 1 [Homo sapiens]
evm.model.Chr12.1308	NP_001341475.1	25.14	3e-05	7337	UBE3A	ubiquitin-protein ligase E3A isoform 5 [Homo sapiens]
evm.model.Chr12.1309	XP_011518513.1	29.03	6.2	55367	PIDD1	p53-induced death domain-containing protein 1 isoform X4 [Homo sapiens]
evm.model.Chr12.131
evm.model.Chr12.1310	NP_653320.3	34.07	5e-90	152206	CCDC13	coiled-coil domain-containing protein 13 [Homo sapiens]
evm.model.Chr12.1311	NP_835464.1	52.3	0	284086	NEK8	serine/threonine-protein kinase Nek8 [Homo sapiens]
evm.model.Chr12.1312
evm.model.Chr12.1313	NP_000015.2	21.74	1e-21	154	ADRB2	beta-2 adrenergic receptor [Homo sapiens]
evm.model.Chr12.1314	XP_016873759.1	29.76	1.6	79026	AHNAK	neuroblast differentiation-associated protein AHNAK isoform X1 [Homo sapiens]
evm.model.Chr12.1319	NP_004382.2	27.59	2.3	1582	CYP8B1	7-alpha-hydroxycholest-4-en-3-one 12-alpha-hydroxylase [Homo sapiens]
evm.model.Chr12.1321	XP_016869931.1	37.5	4.8	203238	CCDC171	coiled-coil domain-containing protein 171 isoform X13 [Homo sapiens]
evm.model.Chr12.1323	XP_011534529.1	46.43	6.3	8871	SYNJ2	synaptojanin-2 isoform X5 [Homo sapiens]
evm.model.Chr12.1324.1
evm.model.Chr12.1325	NP_001362921.1	24.23	8e-48	54842	MFSD6	major facilitator superfamily domain-containing protein 6 isoform b [Homo sapiens]
evm.model.Chr12.1326	XP_016874856.1	27.54	0.009	5027	P2RX7	P2X purinoceptor 7 isoform X3 [Homo sapiens]
evm.model.Chr12.1327	NP_113623.1	33.33	0.0001	83591	THAP2	THAP domain-containing protein 2 [Homo sapiens]
evm.model.Chr12.1328	XP_011513630.1	29.55	1.1	29881	NPC1L1	NPC1-like intracellular cholesterol transporter 1 isoform X2 [Homo sapiens]
evm.model.Chr12.1329.1	NP_057494.3	67.49	2e-92	51510	CHMP5	charged multivesicular body protein 5 isoform 1 [Homo sapiens]
evm.model.Chr12.133	NP_001167591.1	29.73	0.11	118813	ZFYVE27	protrudin isoform 5 [Homo sapiens]
evm.model.Chr12.1330	NP_001362921.1	30.68	5e-45	54842	MFSD6	major facilitator superfamily domain-containing protein 6 isoform b [Homo sapiens]
evm.model.Chr12.1331	XP_011507890.1	26.54	1e-24	4921	DDR2	discoidin domain-containing receptor 2 isoform X2 [Homo sapiens]
evm.model.Chr12.1332	XP_016868485.1	23.54	1e-14	11059	WWP1	NEDD4-like E3 ubiquitin-protein ligase WWP1 isoform X4 [Homo sapiens]
evm.model.Chr12.1333	NP_001124390.1	23.19	0.73	284076	TTLL6	tubulin polyglutamylase TTLL6 isoform 1 [Homo sapiens]
evm.model.Chr12.1334	NP_116107.3	37.5	2.5	84804	MFSD9	major facilitator superfamily domain-containing protein 9 isoform 1 [Homo sapiens]
evm.model.Chr12.1335	XP_006712399.1	26.67	2e-10	151254	C2CD6	C2 calcium-dependent domain-containing protein 6 isoform X8 [Homo sapiens]
evm.model.Chr12.1336	NP_002800.2	63.47	0	5709	PSMD3	26S proteasome non-ATPase regulatory subunit 3 [Homo sapiens]
evm.model.Chr12.1337	NP_078886.2	47.25	1e-94	79663	HSPBAP1	HSPB1-associated protein 1 isoform 1 [Homo sapiens]
evm.model.Chr12.1338	XP_005250316.1	40.38	2e-05	26261	FBXO24	F-box only protein 24 isoform X3 [Homo sapiens]
evm.model.Chr12.1339	XP_005272105.1	28.57	7e-22	64839	FBXL17	F-box/LRR-repeat protein 17 isoform X1 [Homo sapiens]
evm.model.Chr12.134	NP_115894.2	26.45	2e-09	84541	KBTBD8	kelch repeat and BTB domain-containing protein 8 [Homo sapiens]
evm.model.Chr12.1340	NP_001248363.1	48.16	2e-131	80755	AARSD1	alanyl-tRNA editing protein Aarsd1 [Homo sapiens]
evm.model.Chr12.1341	NP_476508.2	33.33	6.2	1293	COL6A3	collagen alpha-3(VI) chain isoform 5 precursor [Homo sapiens]
evm.model.Chr12.1342
evm.model.Chr12.1343
evm.model.Chr12.1344	NP_001276342.1	25	0.6	10919	EHMT2	histone-lysine N-methyltransferase EHMT2 isoform c [Homo sapiens]
evm.model.Chr12.1345
evm.model.Chr12.1346	NP_001138490.1	37.78	0.37	283152	CCDC153	coiled-coil domain-containing protein 153 [Homo sapiens]
evm.model.Chr12.1347
evm.model.Chr12.1348	NP_001317031.1	36.23	3.3	387680	WASHC2A	WASH complex subunit 2A isoform 3 [Homo sapiens]
evm.model.Chr12.1349	NP_001257867.1	40.82	1.8	90233	ZNF551	zinc finger protein 551 isoform 2 [Homo sapiens]
evm.model.Chr12.135	NP_001194005.1	32.13	2e-26	140894	CNBD2	cyclic nucleotide-binding domain-containing protein 2 isoform 2 [Homo sapiens]
evm.model.Chr12.1350	XP_016881382.1	42.22	9.2	57724	EPG5	ectopic P granules protein 5 homolog isoform X6 [Homo sapiens]
evm.model.Chr12.1351	NP_001362921.1	29.36	5e-80	54842	MFSD6	major facilitator superfamily domain-containing protein 6 isoform b [Homo sapiens]
evm.model.Chr12.1352	NP_001362921.1	36.54	3e-65	54842	MFSD6	major facilitator superfamily domain-containing protein 6 isoform b [Homo sapiens]
evm.model.Chr12.1353	NP_001362921.1	31.99	2e-90	54842	MFSD6	major facilitator superfamily domain-containing protein 6 isoform b [Homo sapiens]
evm.model.Chr12.1354	NP_001362921.1	23.63	3e-38	54842	MFSD6	major facilitator superfamily domain-containing protein 6 isoform b [Homo sapiens]
evm.model.Chr12.1355	NP_001362921.1	31.91	7e-76	54842	MFSD6	major facilitator superfamily domain-containing protein 6 isoform b [Homo sapiens]
evm.model.Chr12.1356	NP_006342.2	23.62	5.5	10469	TIMM44	mitochondrial import inner membrane translocase subunit TIM44 [Homo sapiens]
evm.model.Chr12.1357	NP_001362921.1	33.04	2e-52	54842	MFSD6	major facilitator superfamily domain-containing protein 6 isoform b [Homo sapiens]
evm.model.Chr12.1358	XP_024306666.1	32.65	6e-108	6777	STAT5B	signal transducer and activator of transcription 5B isoform X1 [Homo sapiens]
evm.model.Chr12.1359
evm.model.Chr12.136	NP_001295026.1	24.02	0.001	55632	G2E3	G2/M phase-specific E3 ubiquitin-protein ligase isoform 2 [Homo sapiens]
evm.model.Chr12.1360	NP_002284.3	30.61	0.85	3915	LAMC1	laminin subunit gamma-1 precursor [Homo sapiens]
evm.model.Chr12.1365
evm.model.Chr12.1368	NP_734466.1	63.33	4e-46	221613	H2AC1	histone H2A type 1-A [Homo sapiens]
evm.model.Chr12.1369
evm.model.Chr12.137
evm.model.Chr12.1371
evm.model.Chr12.1373	NP_001382470.1	33.33	9.8	57489	ODF2L	protein BCAP isoform q [Homo sapiens]
evm.model.Chr12.1379
evm.model.Chr12.138	XP_016857386.1	40.91	3.3	57568	SIPA1L2	signal-induced proliferation-associated 1-like protein 2 isoform X2 [Homo sapiens]
evm.model.Chr12.1381	NP_001159584.1	22.12	0.12	10908	PNPLA6	patatin-like phospholipase domain-containing protein 6 isoform c [Homo sapiens]
evm.model.Chr12.1382	NP_055448.1	34.69	8.3	9646	CTR9	RNA polymerase-associated protein CTR9 homolog isoform 1 [Homo sapiens]
evm.model.Chr12.1383
evm.model.Chr12.139	NP_001258436.1	52.17	1e-19	56936	CCDC177	coiled-coil domain-containing protein 177 [Homo sapiens]
evm.model.Chr12.1392	NP_001374484.1	27.1	9.8	10497	UNC13B	protein unc-13 homolog B isoform 10 [Homo sapiens]
evm.model.Chr12.1393	NP_075052.1	39.53	4.6	64922	LRRC19	leucine-rich repeat-containing protein 19 precursor [Homo sapiens]
evm.model.Chr12.1396	XP_011536722.1	26.5	6.7	5027	P2RX7	P2X purinoceptor 7 isoform X4 [Homo sapiens]
evm.model.Chr12.1397	NP_113623.1	34.12	6e-07	83591	THAP2	THAP domain-containing protein 2 [Homo sapiens]
evm.model.Chr12.1399	NP_001352997.1	38.46	6.8	401262	CRIP3	cysteine-rich protein 3 isoform 2 [Homo sapiens]
evm.model.Chr1.214	NP_852478.1	25	9e-06	3672	ITGA1	integrin alpha-1 precursor [Homo sapiens]
evm.model.Chr12.14	NP_001679.2	38.98	2e-25	515	ATP5PB	ATP synthase F(0) complex subunit B1, mitochondrial precursor [Homo sapiens]
evm.model.Chr12.140	NP_005949.1	28.57	2e-31	4543	MTNR1A	melatonin receptor type 1A [Homo sapiens]
evm.model.Chr12.1402	NP_001303893.1	24.31	6.3	80346	REEP4	receptor expression-enhancing protein 4 isoform 2 precursor [Homo sapiens]
evm.model.Chr12.1405	XP_011531751.1	28.79	1.1	199223	TTC21A	tetratricopeptide repeat protein 21A isoform X12 [Homo sapiens]
evm.model.Chr12.1406	XP_016866894.1	28.76	3e-18	8737	RIPK1	receptor-interacting serine/threonine-protein kinase 1 isoform X1 [Homo sapiens]
evm.model.Chr12.1407
evm.model.Chr12.1409
evm.model.Chr12.141	NP_001375400.1	45.16	7e-11	285141	ERICH2	glutamate-rich protein 2 isoform 4 [Homo sapiens]
evm.model.Chr12.1410
evm.model.Chr12.1412	XP_016865961.1	40	1e-81	222537	HS3ST5	heparan sulfate glucosamine 3-O-sulfotransferase 5 isoform X1 [Homo sapiens]
evm.model.Chr12.1413	NP_001337796.1	37.08	3e-155	23161	SNX13	sorting nexin-13 isoform e [Homo sapiens]
evm.model.Chr12.1414
evm.model.Chr12.1415
evm.model.Chr12.1416	XP_016885157.1	34.55	0.95	57187	THOC2	THO complex subunit 2 isoform X3 [Homo sapiens]
evm.model.Chr12.1419	NP_001337796.1	41.95	0	23161	SNX13	sorting nexin-13 isoform e [Homo sapiens]
evm.model.Chr12.142	NP_001094896.1	54.13	5e-85	729920	CRPPA	D-ribitol-5-phosphate cytidylyltransferase isoform a [Homo sapiens]
evm.model.Chr12.1421
evm.model.Chr12.1422	XP_024305137.1	33.77	1.7	51761	ATP8A2	phospholipid-transporting ATPase IB isoform X7 [Homo sapiens]
evm.model.Chr12.1423_evm.model.Chr12.1424_evm.model.Chr12.1418	NP_596870.2	36.63	7e-13	7273	TTN	titin isoform novex-3 [Homo sapiens]
evm.model.Chr12.1425	NP_055947.1	42.42	0	23161	SNX13	sorting nexin-13 isoform b [Homo sapiens]
evm.model.Chr12.1428	XP_011514857.1	24.24	1.5	7455	ZAN	zonadhesin isoform X2 [Homo sapiens]
evm.model.Chr12.1429	XP_024310131.1	26.32	9.1	134359	POC5	centrosomal protein POC5 isoform X7 [Homo sapiens]
evm.model.Chr12.143	NP_065207.2	52.37	5e-153	2589	GALNT1	polypeptide N-acetylgalactosaminyltransferase 1 [Homo sapiens]
evm.model.Chr12.1435
evm.model.Chr12.144	NP_065207.2	51.81	4e-177	2589	GALNT1	polypeptide N-acetylgalactosaminyltransferase 1 [Homo sapiens]
evm.model.Chr12.1442
evm.model.Chr12.1446	NP_219499.1	32.89	1.5	83992	CTTNBP2	cortactin-binding protein 2 isoform 1 [Homo sapiens]
evm.model.Chr12.1447	XP_016883945.1	29.76	2.3	7226	TRPM2	transient receptor potential cation channel subfamily M member 2 isoform X1 [Homo sapiens]
evm.model.Chr12.145	NP_116228.1	35.08	4e-57	84925	SLC49A4	solute carrier family 49 member 4 [Homo sapiens]
evm.model.Chr12.1450
evm.model.Chr12.1452
evm.model.Chr12.1453
evm.model.Chr12.1455	NP_061758.1	34.43	1.7	56121	PCDHB15	protocadherin beta-15 precursor [Homo sapiens]
evm.model.Chr12.1460	NP_001230115.1	43.86	1e-06	5292	PIM1	serine/threonine-protein kinase pim-1 isoform 1 [Homo sapiens]
evm.model.Chr12.1462	NP_006033.1	49.62	2e-86	9955	HS3ST3A1	heparan sulfate glucosamine 3-O-sulfotransferase 3A1 [Homo sapiens]
evm.model.Chr12.1463	NP_065084.2	45.95	2.6	1295	COL8A1	collagen alpha-1(VIII) chain precursor [Homo sapiens]
evm.model.Chr12.1464	XP_005246574.1	34.57	1e-68	33	ACADL	long-chain specific acyl-CoA dehydrogenase, mitochondrial isoform X1 [Homo sapiens]
evm.model.Chr12.1465	NP_872438.2	31.82	0.9	348932	SLC6A18	inactive sodium-dependent neutral amino acid transporter B(0)AT3 [Homo sapiens]
evm.model.Chr12.1466	NP_612409.1	46.26	2e-162	64434	NOM1	nucleolar MIF4G domain-containing protein 1 isoform 1 [Homo sapiens]
evm.model.Chr12.1467	NP_899200.1	45.37	0	111	ADCY5	adenylate cyclase type 5 isoform 1 [Homo sapiens]
evm.model.Chr12.1468	NP_079265.2	31.03	3e-123	80055	PGAP1	GPI inositol-deacylase isoform 1 [Homo sapiens]
evm.model.Chr12.1469	NP_002639.1	46.3	4e-07	5292	PIM1	serine/threonine-protein kinase pim-1 isoform 2 [Homo sapiens]
evm.model.Chr12.147	XP_006713673.1	27.1	0.56	2932	GSK3B	glycogen synthase kinase-3 beta isoform X1 [Homo sapiens]
evm.model.Chr12.1470	NP_036395.1	71.46	0	25809	TTLL1	probable tubulin polyglutamylase TTLL1 [Homo sapiens]
evm.model.Chr12.1471	NP_061966.1	28.4	1.1	54659	UGT1A3	UDP-glucuronosyltransferase 1A3 precursor [Homo sapiens]
evm.model.Chr12.1472	NP_694972.3	26.53	4e-21	27031	NPHP3	nephrocystin-3 [Homo sapiens]
evm.model.Chr12.1473	NP_060417.4	45.26	5e-174	55034	MOCOS	molybdenum cofactor sulfurase [Homo sapiens]
evm.model.Chr12.1474	NP_443089.3	38.73	2e-25	91603	ZNF830	zinc finger protein 830 [Homo sapiens]
evm.model.Chr12.1478	XP_016868818.1	25.84	8.6	286	ANK1	ankyrin-1 isoform X22 [Homo sapiens]
evm.model.Chr12.1479	XP_016863500.1	30.36	3.1	26057	ANKRD17	ankyrin repeat domain-containing protein 17 isoform X1 [Homo sapiens]
evm.model.Chr12.1480	NP_951008.1	34.25	1.6	60684	TRAPPC11	trafficking protein particle complex subunit 11 isoform b [Homo sapiens]
evm.model.Chr12.1481_evm.model.Chr12.1476	NP_006812.3	35.06	5e-78	10965	ACOT2	acyl-coenzyme A thioesterase 2, mitochondrial isoform 1 [Homo sapiens]
evm.model.Chr12.1482	XP_016882497.1	34.78	9.7	56848	SPHK2	sphingosine kinase 2 isoform X1 [Homo sapiens]
evm.model.Chr12.1483	NP_659445.1	30	9.3	219539	YPEL4	protein yippee-like 4 [Homo sapiens]
evm.model.Chr12.1486	XP_011535213.1	28.92	4e-09	55237	VRTN	vertnin isoform X1 [Homo sapiens]
evm.model.Chr12.1487	NP_001351107.1	42.78	2e-39	10965	ACOT2	acyl-coenzyme A thioesterase 2, mitochondrial isoform 3 [Homo sapiens]
evm.model.Chr12.1488	NP_689544.3	30.98	9e-26	122970	ACOT4	peroxisomal succinyl-coenzyme A thioesterase [Homo sapiens]
evm.model.Chr12.1491	XP_011530341.1	27.87	8.3	5470	PPEF2	serine/threonine-protein phosphatase with EF-hands 2 isoform X1 [Homo sapiens]
evm.model.Chr12.1492	NP_001230115.1	46.3	8e-07	5292	PIM1	serine/threonine-protein kinase pim-1 isoform 1 [Homo sapiens]
evm.model.Chr12.1493	NP_689544.3	36.11	2e-28	122970	ACOT4	peroxisomal succinyl-coenzyme A thioesterase [Homo sapiens]
evm.model.Chr12.1494	XP_016857330.1	39.88	2e-104	56776	FMN2	formin-2 isoform X4 [Homo sapiens]
evm.model.Chr12.1495	NP_808808.1	27.32	4e-12	54681	P4HTM	transmembrane prolyl 4-hydroxylase isoform a [Homo sapiens]
evm.model.Chr12.1496	NP_001275894.1	25.39	3e-35	80321	CEP70	centrosomal protein of 70 kDa isoform 3 [Homo sapiens]
evm.model.Chr12.1497	NP_004035.2	69.1	0	471	ATIC	bifunctional purine biosynthesis protein ATIC [Homo sapiens]
evm.model.Chr12.1498	NP_055786.1	40.82	0	22979	EFR3B	protein EFR3 homolog B isoform 1 [Homo sapiens]
evm.model.Chr12.1499	XP_011514670.1	32.96	3e-98	55112	DYNC2I1	cytoplasmic dynein 2 intermediate chain 1 isoform X3 [Homo sapiens]
evm.model.Chr1.215	NP_001002231.1	23.81	2.2	3817	KLK2	kallikrein-2 isoform 2 preproprotein [Homo sapiens]
evm.model.Chr12.15	NP_001138228.1	26.11	1e-21	10886	NPFFR2	neuropeptide FF receptor 2 isoform 3 [Homo sapiens]
evm.model.Chr12.150	NP_001306876.1	24.39	0.64	64858	DCLRE1B	5' exonuclease Apollo isoform b [Homo sapiens]
evm.model.Chr12.1500	NP_001371764.1	26.85	0.0005	4134	MAP4	microtubule-associated protein 4 isoform 134 [Homo sapiens]
evm.model.Chr12.1501
evm.model.Chr12.1503	XP_016878401.1	48.08	0.021	115992	RNF166	E3 ubiquitin-protein ligase RNF166 isoform X4 [Homo sapiens]
evm.model.Chr12.1504	NP_803882.1	31.29	8e-86	57404	CYP20A1	cytochrome P450 20A1 isoform 2 [Homo sapiens]
evm.model.Chr12.1506	NP_001180557.1	35.29	0.47	147670	SMIM17	small integral membrane protein 17 [Homo sapiens]
evm.model.Chr12.1508	XP_011539842.1	27.71	5.8	51102	MECR	enoyl-[acyl-carrier-protein] reductase, mitochondrial isoform X2 [Homo sapiens]
evm.model.Chr12.151
evm.model.Chr12.1510	XP_011539730.1	31.34	0.56	3752	KCND3	potassium voltage-gated channel subfamily D member 3 isoform X8 [Homo sapiens]
evm.model.Chr12.1512	NP_001003941.1	36.23	1.3	4967	OGDH	2-oxoglutarate dehydrogenase, mitochondrial isoform 2 precursor [Homo sapiens]
evm.model.Chr12.1514	NP_001171719.1	22.95	9.6	56288	PARD3	partitioning defective 3 homolog isoform 7 [Homo sapiens]
evm.model.Chr12.152
evm.model.Chr12.1520	NP_001306026.1	27.94	1.2	10651	MTX2	metaxin-2 isoform 3 [Homo sapiens]
evm.model.Chr12.1523	NP_057132.2	29.41	0.21	51015	ISOC1	isochorismatase domain-containing protein 1 [Homo sapiens]
evm.model.Chr12.1524	NP_006035.2	36.25	0.86	10013	HDAC6	histone deacetylase 6 isoform b [Homo sapiens]
evm.model.Chr12.1525
evm.model.Chr12.1527	XP_024302330.1	26.03	0.52	81696	OR5V1	olfactory receptor 5V1 isoform X1 [Homo sapiens]
evm.model.Chr12.153	NP_001307280.2	33.33	0.19	7226	TRPM2	transient receptor potential cation channel subfamily M member 2 isoform 3 [Homo sapiens]
evm.model.Chr12.1530
evm.model.Chr12.1534	NP_660340.1	35.71	4.7	199777	ZNF626	zinc finger protein 626 isoform 2 [Homo sapiens]
evm.model.Chr12.1536	NP_001163045.1	29.6	2.4	254158	CXorf58	putative uncharacterized protein CXorf58 isoform 2 [Homo sapiens]
evm.model.Chr12.1537	NP_001138552.2	46.43	2e-34	284071	MEIOC	meiosis-specific coiled-coil domain-containing protein MEIOC [Homo sapiens]
evm.model.Chr12.1538	NP_065837.1	37.96	1e-81	57546	PDP2	[Pyruvate dehydrogenase [acetyl-transferring]]-phosphatase 2, mitochondrial precursor [Homo sapiens]
evm.model.Chr12.1539	NP_061331.2	47.9	2e-99	55972	SLC25A40	solute carrier family 25 member 40 [Homo sapiens]
evm.model.Chr12.1540	NP_066990.3	36.75	1e-46	57798	GATAD1	GATA zinc finger domain-containing protein 1 [Homo sapiens]
evm.model.Chr12.1541	NP_001418.2	41.41	3e-16	2020	EN2	homeobox protein engrailed-2 [Homo sapiens]
evm.model.Chr12.1543	NP_001092304.1	69.07	1e-37	2636	GBX1	homeobox protein GBX-1 [Homo sapiens]
evm.model.Chr12.1545	NP_006295.1	69.57	1e-13	7979	SEM1	26S proteasome complex subunit SEM1 isoform c [Homo sapiens]
evm.model.Chr12.1546	NP_004932.1	72.26	0	1659	DHX8	ATP-dependent RNA helicase DHX8 isoform 1 [Homo sapiens]
evm.model.Chr12.1547	NP_733798.1	35.38	3.2	8854	ALDH1A2	retinal dehydrogenase 2 isoform 3 [Homo sapiens]
evm.model.Chr12.1549	NP_001139184.1	43.75	1.4	389493	NUPR2	nuclear protein 2 [Homo sapiens]
evm.model.Chr12.1550	NP_001304974.1	34.52	2e-11	2352	FOLR3	folate receptor gamma isoform 2 [Homo sapiens]
evm.model.Chr12.1551
evm.model.Chr12.1552	NP_002215.2	29.27	6.1	3710	ITPR3	inositol 1,4,5-trisphosphate receptor type 3 [Homo sapiens]
evm.model.Chr12.1556	NP_079279.3	26.15	9.8	80070	ADAMTS20	A disintegrin and metalloproteinase with thrombospondin motifs 20 preproprotein [Homo sapiens]
evm.model.Chr12.1558	XP_016874878.1	30.77	3.1	51134	CEP83	centrosomal protein of 83 kDa isoform X3 [Homo sapiens]
evm.model.Chr12.1560	NP_075601.1	29.23	8	78990	OTUB2	ubiquitin thioesterase OTUB2 [Homo sapiens]
evm.model.Chr12.1561	NP_001124170.1	23.67	9e-11	7222	TRPC3	short transient receptor potential channel 3 isoform a [Homo sapiens]
evm.model.Chr12.1562
evm.model.Chr12.1563	NP_665802.1	20.63	7e-08	7189	TRAF6	TNF receptor-associated factor 6 [Homo sapiens]
evm.model.Chr12.1564	XP_016867436.1	37.5	3.7	26	AOC1	amiloride-sensitive amine oxidase [copper-containing] isoform X2 [Homo sapiens]
evm.model.Chr12.158	NP_001341479.1	30.83	0.0004	7337	UBE3A	ubiquitin-protein ligase E3A isoform 8 [Homo sapiens]
evm.model.Chr12.159
evm.model.Chr12.16	NP_001166031.1	32.74	6e-12	6755	SSTR5	somatostatin receptor type 5 [Homo sapiens]
evm.model.Chr12.160	NP_006127.1	26.8	0.04	830	CAPZA2	F-actin-capping protein subunit alpha-2 [Homo sapiens]
evm.model.Chr12.163	NP_001352270.1	32.61	9.8	112441434	SHLD3	shieldin complex subunit 3 [Homo sapiens]
evm.model.Chr12.166	NP_001374974.1	24.36	5	29803	REPIN1	replication initiator 1 isoform 5 [Homo sapiens]
evm.model.Chr12.167	NP_001333045.1	24.51	5	126789	PUSL1	tRNA pseudouridine synthase-like 1 isoform 1 [Homo sapiens]
evm.model.Chr12.168	NP_001278964.1	28.38	0.013	23118	TAB2	TGF-beta-activated kinase 1 and MAP3K7-binding protein 2 isoform b [Homo sapiens]
evm.model.Chr12.169
evm.model.Chr1.217	NP_001306033.1	30.51	8e-19	4978	OPCML	opioid-binding protein/cell adhesion molecule isoform d [Homo sapiens]
evm.model.Chr12.17	XP_011532462.1	46.73	4e-168	84315	MON1A	vacuolar fusion protein MON1 homolog A isoform X1 [Homo sapiens]
evm.model.Chr12.172
evm.model.Chr12.173	NP_001092694.1	31.48	8.1	80173	IFT74	intraflagellar transport protein 74 homolog isoform b [Homo sapiens]
evm.model.Chr12.175
evm.model.Chr12.177	XP_011535719.1	38.78	0.04	9870	AREL1	apoptosis-resistant E3 ubiquitin protein ligase 1 isoform X4 [Homo sapiens]
evm.model.Chr12.178	XP_005247646.1	33.9	2e-14	55573	CDV3	protein CDV3 homolog isoform X2 [Homo sapiens]
evm.model.Chr12.179	NP_612638.3	40.67	2e-33	135114	HINT3	histidine triad nucleotide-binding protein 3 [Homo sapiens]
evm.model.Chr12.18	NP_036271.1	39.18	4e-55	26297	SERGEF	secretion-regulating guanine nucleotide exchange factor [Homo sapiens]
evm.model.Chr12.180	XP_011519431.1	35.95	7e-24	87769	GGACT	gamma-glutamylaminecyclotransferase isoform X1 [Homo sapiens]
evm.model.Chr1.218.1	NP_001349722.1	30.77	6.7	8662	EIF3B	eukaryotic translation initiation factor 3 subunit B isoform 2 [Homo sapiens]
evm.model.Chr12.181	NP_659436.1	34.31	4e-115	201255	LRRC45	leucine-rich repeat-containing protein 45 [Homo sapiens]
evm.model.Chr12.182	NP_001373441.1	31.34	5e-18	102725191	LOC102725191	uncharacterized protein LOC102725191 isoform 1 [Homo sapiens]
evm.model.Chr12.183	NP_001186791.1	24.62	3e-14	8514	KCNAB2	voltage-gated potassium channel subunit beta-2 isoform 3 [Homo sapiens]
evm.model.Chr12.184	NP_115695.1	30.85	0.029	84279	PRADC1	protease-associated domain-containing protein 1 precursor [Homo sapiens]
evm.model.Chr12.185	NP_003583.2	79.9	0	8454	CUL1	cullin-1 [Homo sapiens]
evm.model.Chr12.186	NP_056279.1	44.25	2e-26	25928	SOSTDC1	sclerostin domain-containing protein 1 precursor [Homo sapiens]
evm.model.Chr12.187	NP_001156619.1	38.41	2e-73	2115	ETV1	ETS translocation variant 1 isoform b [Homo sapiens]
evm.model.Chr12.188	XP_016859016.1	46.74	0	1788	DNMT3A	DNA (cytosine-5)-methyltransferase 3A isoform X6 [Homo sapiens]
evm.model.Chr12.189	XP_016868085.1	42.93	5e-103	79020	C7orf25	UPF0415 protein C7orf25 isoform X1 [Homo sapiens]
evm.model.Chr1.219	XP_016874729.1	29.67	3e-15	29843	SENP1	sentrin-specific protease 1 isoform X10 [Homo sapiens]
evm.model.Chr12.190	NP_057699.2	51	0	6540	SLC6A13	sodium- and chloride-dependent GABA transporter 2 isoform 1 [Homo sapiens]
evm.model.Chr12.196
evm.model.Chr12.199	NP_665802.1	24.55	1e-09	7189	TRAF6	TNF receptor-associated factor 6 [Homo sapiens]
evm.model.Chr12.2	XP_016875742.1	30.16	6	9700	ESPL1	separin isoform X3 [Homo sapiens]
evm.model.Chr1.220
evm.model.Chr12.20	NP_001338539.1	30.65	4.7	11201	POLI	DNA polymerase iota isoform b [Homo sapiens]
evm.model.Chr12.201	XP_016877714.1	27.16	2	440279	UNC13C	protein unc-13 homolog C isoform X3 [Homo sapiens]
evm.model.Chr12.203	NP_001308438.1	32.61	5.8	151011	SEPTIN10	septin-10 isoform 15 [Homo sapiens]
evm.model.Chr12.205	XP_006714291.1	24	0.28	4750	NEK1	serine/threonine-protein kinase Nek1 isoform X2 [Homo sapiens]
evm.model.Chr12.206	XP_011527381.1	27.68	0.23	83737	ITCH	E3 ubiquitin-protein ligase Itchy homolog isoform X5 [Homo sapiens]
evm.model.Chr12.208	NP_054727.1	35.37	0.5	28952	CCDC22	coiled-coil domain-containing protein 22 [Homo sapiens]
evm.model.Chr12.209	XP_011538071.1	27.69	0.18	374354	NHLRC2	NHL repeat-containing protein 2 isoform X1 [Homo sapiens]
evm.model.Chr12.21	NP_004111.2	31.37	8.5	2634	GBP2	guanylate-binding protein 2 [Homo sapiens]
evm.model.Chr12.210
evm.model.Chr12.211	NP_060615.1	26.13	3.3	55177	RMDN3	regulator of microtubule dynamics protein 3 isoform 1 [Homo sapiens]
evm.model.Chr12.213
evm.model.Chr12.216	XP_005253433.1	25.26	1e-07	4074	M6PR	cation-dependent mannose-6-phosphate receptor isoform X1 [Homo sapiens]
evm.model.Chr12.217.1	XP_016864341.1	33.61	5e-92	9429	ABCG2	broad substrate specificity ATP-binding cassette transporter ABCG2 isoform X2 [Homo sapiens]
evm.model.Chr12.219	XP_005253433.1	28.35	2e-05	4074	M6PR	cation-dependent mannose-6-phosphate receptor isoform X1 [Homo sapiens]
evm.model.Chr1.222	XP_005262880.1	31.82	4.5	2160	F11	coagulation factor XI isoform X4 [Homo sapiens]
evm.model.Chr12.22	NP_056955.2	46.43	9e-29	51042	ZNF593	zinc finger protein 593 [Homo sapiens]
evm.model.Chr12.220
evm.model.Chr12.221	NP_001371814.1	29.21	8.4	6772	STAT1	signal transducer and activator of transcription 1-alpha/beta isoform 6 [Homo sapiens]
evm.model.Chr12.223	NP_997511.1	32.36	8e-90	9619	ABCG1	ATP-binding cassette sub-family G member 1 isoform 6 [Homo sapiens]
evm.model.Chr12.224	XP_011541254.1	32.84	1e-96	64137	ABCG4	ATP-binding cassette sub-family G member 4 isoform X1 [Homo sapiens]
evm.model.Chr12.225.1	NP_391988.1	38.16	1e-174	3688	ITGB1	integrin beta-1 isoform 1D precursor [Homo sapiens]
evm.model.Chr12.226.2	NP_612199.2	67.56	0	130013	ACMSD	2-amino-3-carboxymuconate-6-semialdehyde decarboxylase isoform 1 [Homo sapiens]
evm.model.Chr12.227	NP_009111.2	44.74	4.3	11181	TREH	trehalase isoform 1 precursor [Homo sapiens]
evm.model.Chr12.228.2	NP_001365451.1	62.82	0	535	ATP6V0A1	V-type proton ATPase 116 kDa subunit a1 isoform 4 [Homo sapiens]
evm.model.Chr12.229	NP_006758.2	25.09	5e-23	8216	LZTR1	leucine-zipper-like transcriptional regulator 1 [Homo sapiens]
evm.model.Chr1.223
evm.model.Chr12.23	XP_011518397.1	46.92	2e-113	392	ARHGAP1	rho GTPase-activating protein 1 isoform X2 [Homo sapiens]
evm.model.Chr12.230	NP_002910.1	34.48	7.2	5991	RFX3	transcription factor RFX3 isoform a [Homo sapiens]
evm.model.Chr12.231	NP_006866.2	34.55	0.002	11040	PIM2	serine/threonine-protein kinase pim-2 [Homo sapiens]
evm.model.Chr12.233	NP_689848.1	26.32	2e-06	170392	OIT3	oncoprotein-induced transcript 3 protein precursor [Homo sapiens]
evm.model.Chr12.234	XP_011534226.1	28.69	2e-16	55278	QRSL1	glutamyl-tRNA(Gln) amidotransferase subunit A, mitochondrial isoform X1 [Homo sapiens]
evm.model.Chr12.235	XP_024308914.1	48.67	4e-143	79712	GTDC1	glycosyltransferase-like domain-containing protein 1 isoform X5 [Homo sapiens]
evm.model.Chr12.236	NP_149074.3	43.59	3e-23	85403	EAF1	ELL-associated factor 1 [Homo sapiens]
evm.model.Chr12.237
evm.model.Chr12.238	NP_071738.1	44.83	2e-36	152007	GLIPR2	Golgi-associated plant pathogenesis-related protein 1 isoform a [Homo sapiens]
evm.model.Chr12.239	NP_003352.2	40.76	4e-36	7369	UMOD	uromodulin isoform a preproprotein [Homo sapiens]
evm.model.Chr1.224	XP_016863296.1	52.54	3e-59	152926	PPM1K	protein phosphatase 1K, mitochondrial isoform X4 [Homo sapiens]
evm.model.Chr12.24	NP_001287710.1	38.89	9e-21	391723	HELT	hairy and enhancer of split-related protein HELT isoform 1 [Homo sapiens]
evm.model.Chr12.240.3	NP_071738.1	48.28	4e-39	152007	GLIPR2	Golgi-associated plant pathogenesis-related protein 1 isoform a [Homo sapiens]
evm.model.Chr12.241	NP_036473.2	61.82	0	23560	GTPBP4	GTP-binding protein 4 [Homo sapiens]
evm.model.Chr12.242	XP_011517739.1	59.21	6e-120	23590	PDSS1	all trans-polyprenyl-diphosphate synthase PDSS1 isoform X3 [Homo sapiens]
evm.model.Chr12.243	NP_001306009.1	51.92	0.003	3159	HMGA1	high mobility group protein HMG-I/HMG-Y isoform c [Homo sapiens]
evm.model.Chr12.244	NP_071903.2	51.72	1e-144	64327	LMBR1	limb region 1 protein homolog isoform b [Homo sapiens]
evm.model.Chr12.245	NP_004523.3	26.75	9e-67	4585	MUC4	mucin-4 isoform d precursor [Homo sapiens]
evm.model.Chr12.246	NP_001265354.1	28.58	0	114780	PKD1L2	polycystic kidney disease protein 1-like 2 isoform d [Homo sapiens]
evm.model.Chr12.247	NP_208382.1	59.11	1e-109	85443	DCLK3	serine/threonine-protein kinase DCLK3 isoform 2 [Homo sapiens]
evm.model.Chr12.248	NP_065916.2	42.98	1e-117	170506	DHX36	ATP-dependent DNA/RNA helicase DHX36 isoform 1 [Homo sapiens]
evm.model.Chr12.249	XP_024309173.1	50	8e-75	22907	DHX30	ATP-dependent RNA helicase DHX30 isoform X3 [Homo sapiens]
evm.model.Chr12.250	NP_001004434.1	50.28	1e-110	7780	SLC30A2	zinc transporter 2 isoform 1 [Homo sapiens]
evm.model.Chr12.251	NP_114109.1	30.53	9e-08	64983	MRPL32	39S ribosomal protein L32, mitochondrial precursor [Homo sapiens]
evm.model.Chr12.252	XP_011509670.1	48.04	1e-99	54842	MFSD6	major facilitator superfamily domain-containing protein 6 isoform X1 [Homo sapiens]
evm.model.Chr12.25.2	NP_001750.1	63.18	7e-100	894	CCND2	G1/S-specific cyclin-D2 [Homo sapiens]
evm.model.Chr12.253	XP_011523507.1	25.62	2e-08	79089	TMUB2	transmembrane and ubiquitin-like domain-containing protein 2 isoform X4 [Homo sapiens]
evm.model.Chr12.254_evm.model.Chr12.255	NP_113642.1	54.82	0	83642	SELENOO	protein adenylyltransferase SelO, mitochondrial [Homo sapiens]
evm.model.Chr12.256	NP_006592.3	33.33	2e-20	10728	PTGES3	prostaglandin E synthase 3 isoform a [Homo sapiens]
evm.model.Chr12.257	NP_036283.2	39.53	3e-51	8263	F8A1	40-kDa huntingtin-associated protein [Homo sapiens]
evm.model.Chr12.258	XP_011542435.1	37.36	2e-07	23029	RBM34	RNA-binding protein 34 isoform X1 [Homo sapiens]
evm.model.Chr12.259	NP_060579.3	29.16	2e-52	55149	MTPAP	poly(A) RNA polymerase, mitochondrial precursor [Homo sapiens]
evm.model.Chr12.26	NP_001093321.1	35.29	3.3	391004	PRAMEF17	PRAME family member 17 [Homo sapiens]
evm.model.Chr12.260	NP_002654.3	37.03	2e-120	5338	PLD2	phospholipase D2 isoform PLD2A [Homo sapiens]
evm.model.Chr12.261	NP_036438.2	41.18	3e-61	23017	FAIM2	protein lifeguard 2 [Homo sapiens]
evm.model.Chr12.262	NP_004873.3	56.72	3e-41	9541	CIR1	corepressor interacting with RBPJ 1 [Homo sapiens]
evm.model.Chr12.263	NP_065207.2	45.86	6e-164	2589	GALNT1	polypeptide N-acetylgalactosaminyltransferase 1 [Homo sapiens]
evm.model.Chr12.264	NP_821080.1	92.09	0	347733	TUBB2B	tubulin beta-2B chain [Homo sapiens]
evm.model.Chr12.265	NP_001339980.1	26.22	2e-06	996	CDC27	cell division cycle protein 27 homolog isoform 9 [Homo sapiens]
evm.model.Chr12.266	NP_478061.1	37.35	9e-24	54059	YBEY	endoribonuclease YbeY isoform 1 [Homo sapiens]
evm.model.Chr12.267	XP_016868128.1	42.86	2.5	79846	CFAP69	cilia- and flagella-associated protein 69 isoform X14 [Homo sapiens]
evm.model.Chr12.268	NP_001172024.1	28.12	3.2	83543	AIF1L	allograft inflammatory factor 1-like isoform 3 [Homo sapiens]
evm.model.Chr12.269	NP_060194.1	38.98	2e-52	9209	LRRFIP2	leucine-rich repeat flightless-interacting protein 2 isoform l [Homo sapiens]
evm.model.Chr12.27	NP_443086.1	58.4	2e-32	90993	CREB3L1	cyclic AMP-responsive element-binding protein 3-like protein 1 [Homo sapiens]
evm.model.Chr12.270	NP_612405.2	33.74	2e-24	92979	MARCHF9	E3 ubiquitin-protein ligase MARCHF9 precursor [Homo sapiens]
evm.model.Chr12.271	XP_011509697.1	33.79	3e-173	55183	RIF1	telomere-associated protein RIF1 isoform X6 [Homo sapiens]
evm.model.Chr12.272	NP_001171136.1	53.33	7e-19	55183	RIF1	telomere-associated protein RIF1 isoform 2 [Homo sapiens]
evm.model.Chr12.273	NP_001335875.1	30.33	3e-104	5243	ABCB1	ATP-dependent translocase ABCB1 isoform 2 [Homo sapiens]
evm.model.Chr12.274	NP_689968.1	30.22	2e-16	245812	CNPY4	protein canopy homolog 4 precursor [Homo sapiens]
evm.model.Chr12.275	NP_689968.1	36.59	1.3	245812	CNPY4	protein canopy homolog 4 precursor [Homo sapiens]
evm.model.Chr12.276	NP_689848.1	29.86	7e-39	170392	OIT3	oncoprotein-induced transcript 3 protein precursor [Homo sapiens]
evm.model.Chr12.277	NP_150241.2	22.53	0.0003	5371	PML	protein PML isoform 1 [Homo sapiens]
evm.model.Chr12.278
evm.model.Chr12.279	XP_024304533.1	33.33	3.1	9159	PCSK7	proprotein convertase subtilisin/kexin type 7 isoform X2 [Homo sapiens]
evm.model.Chr12.28	NP_001138362.1	26.52	0.74	151295	SLC23A3	solute carrier family 23 member 3 isoform 3 [Homo sapiens]
evm.model.Chr12.281	NP_689848.1	30.29	3e-40	170392	OIT3	oncoprotein-induced transcript 3 protein precursor [Homo sapiens]
evm.model.Chr12.282	NP_001182613.1	38.16	3e-06	7049	TGFBR3	transforming growth factor beta receptor type 3 isoform b precursor [Homo sapiens]
evm.model.Chr12.283	NP_689848.1	28.22	2e-27	170392	OIT3	oncoprotein-induced transcript 3 protein precursor [Homo sapiens]
evm.model.Chr12.284	NP_689848.1	31.6	2e-34	170392	OIT3	oncoprotein-induced transcript 3 protein precursor [Homo sapiens]
evm.model.Chr12.285
evm.model.Chr12.286	NP_689848.1	23.79	2e-13	170392	OIT3	oncoprotein-induced transcript 3 protein precursor [Homo sapiens]
evm.model.Chr12.287	NP_055630.2	34	4.1	9862	MED24	mediator of RNA polymerase II transcription subunit 24 isoform 1 [Homo sapiens]
evm.model.Chr12.288	XP_016866342.1	24.86	4	3908	LAMA2	laminin subunit alpha-2 isoform X6 [Homo sapiens]
evm.model.Chr12.289	NP_001073934.1	47.52	3e-39	388381	C17orf98	uncharacterized protein C17orf98 [Homo sapiens]
evm.model.Chr1.229	XP_016856641.1	27.88	0.041	343066	AADACL4	arylacetamide deacetylase-like 4 isoform X1 [Homo sapiens]
evm.model.Chr12.29	NP_620714.2	43.41	1e-174	219931	TPCN2	two pore calcium channel protein 2 [Homo sapiens]
evm.model.Chr12.290	NP_001161081.1	43.83	7e-86	2735	GLI1	zinc finger protein GLI1 isoform 3 [Homo sapiens]
evm.model.Chr12.291	XP_011519616.1	40.43	6e-21	176	ACAN	aggrecan core protein isoform X3 [Homo sapiens]
evm.model.Chr12.292	NP_116264.2	58.47	5e-180	84961	FBXL20	F-box/LRR-repeat protein 20 isoform 1 [Homo sapiens]
evm.model.Chr12.293	NP_001363156.1	63.14	0	2648	KAT2A	histone acetyltransferase KAT2A isoform 2 [Homo sapiens]
evm.model.Chr12.294	XP_005257856.1	39.57	2e-88	92335	STRADA	STE20-related kinase adapter protein alpha isoform X5 [Homo sapiens]
evm.model.Chr12.295	NP_001287750.1	42.24	4e-45	1975	EIF4B	eukaryotic translation initiation factor 4B isoform 1 [Homo sapiens]
evm.model.Chr12.296	XP_016871530.1	32.38	2e-44	26091	HERC4	probable E3 ubiquitin-protein ligase HERC4 isoform X8 [Homo sapiens]
evm.model.Chr12.297	XP_016860881.1	60.23	0	9654	TTLL4	tubulin monoglutamylase TTLL4 isoform X3 [Homo sapiens]
evm.model.Chr12.298	NP_060890.2	31.83	2e-73	55356	SLC22A15	solute carrier family 22 member 15 [Homo sapiens]
evm.model.Chr12.299	XP_011535213.1	26.09	9e-05	55237	VRTN	vertnin isoform X1 [Homo sapiens]
evm.model.Chr12.3	NP_001048.2	29.05	9e-35	6865	TACR2	substance-K receptor [Homo sapiens]
evm.model.Chr12.30	XP_016885115.1	22.06	7.8	55511	SAGE1	sarcoma antigen 1 isoform X5 [Homo sapiens]
evm.model.Chr12.300	NP_689895.2	23.48	1.7	201965	RWDD4	RWD domain-containing protein 4 isoform 1 [Homo sapiens]
evm.model.Chr12.301
evm.model.Chr12.304
evm.model.Chr12.305
evm.model.Chr12.306	XP_011508168.1	36.8	4e-21	63827	BCAN	brevican core protein isoform X2 [Homo sapiens]
evm.model.Chr12.307	XP_011512564.1	40.82	0.0002	10864	SLC22A7	solute carrier family 22 member 7 isoform X8 [Homo sapiens]
evm.model.Chr12.308	XP_016860313.1	84.46	2e-116	7277	TUBA4A	tubulin alpha-4A chain isoform X1 [Homo sapiens]
evm.model.Chr12.309	XP_016857514.1	24.38	0.4	60676	PAPPA2	pappalysin-2 isoform X1 [Homo sapiens]
evm.model.Chr1.231	NP_078930.4	31.86	4e-73	79707	NOL9	polynucleotide 5'-hydroxyl-kinase NOL9 [Homo sapiens]
evm.model.Chr12.310	NP_001029045.1	36.36	3e-05	57228	SMAGP	small cell adhesion glycoprotein [Homo sapiens]
evm.model.Chr12.31.1	XP_024301932.1	39.76	3e-89	64374	SIL1	nucleotide exchange factor SIL1 isoform X2 [Homo sapiens]
evm.model.Chr12.313	NP_002138.1	42.5	4e-26	3215	HOXB5	homeobox protein Hox-B5 [Homo sapiens]
evm.model.Chr12.314	NP_076919.1	53.47	9e-30	3203	HOXA6	homeobox protein Hox-A6 [Homo sapiens]
evm.model.Chr12.315	XP_016867691.1	38.24	6.4	3912	LAMB1	laminin subunit beta-1 isoform X2 [Homo sapiens]
evm.model.Chr12.316	NP_660157.1	35.38	0.022	150353	DNAJB7	dnaJ homolog subfamily B member 7 [Homo sapiens]
evm.model.Chr12.318	NP_061975.2	46.43	1e-25	3202	HOXA5	homeobox protein Hox-A5 [Homo sapiens]
evm.model.Chr12.319	NP_001155899.1	34	0.5	7248	TSC1	hamartin isoform 4 [Homo sapiens]
evm.model.Chr1.232	NP_001287714.2	32.41	0.93	4547	MTTP	microsomal triglyceride transfer protein large subunit isoform 2 [Homo sapiens]
evm.model.Chr12.32	NP_788276.1	48.43	2e-154	80279	CDK5RAP3	CDK5 regulatory subunit-associated protein 3 isoform b [Homo sapiens]
evm.model.Chr12.320	NP_055436.2	57.89	1e-27	3233	HOXD4	homeobox protein Hox-D4 [Homo sapiens]
evm.model.Chr12.321	NP_001980.1	75.76	6e-28	2128	EVX1	homeobox even-skipped homolog protein 1 isoform 1 [Homo sapiens]
evm.model.Chr12.322	NP_078777.1	42.28	1e-23	3231	HOXD1	homeobox protein Hox-D1 [Homo sapiens]
evm.model.Chr12.323	XP_005250027.1	46.09	5e-72	27010	TPK1	thiamin pyrophosphokinase 1 isoform X6 [Homo sapiens]
evm.model.Chr12.324	NP_036381.2	35.14	9e-34	23433	RHOQ	rho-related GTP-binding protein RhoQ [Homo sapiens]
evm.model.Chr12.325	XP_024304041.1	28.4	9e-58	9886	RHOBTB1	rho-related BTB domain-containing protein 1 isoform X1 [Homo sapiens]
evm.model.Chr12.326	NP_647599.1	35.5	2e-84	274	BIN1	myc box-dependent-interacting protein 1 isoform 7 [Homo sapiens]
evm.model.Chr12.327	NP_003785.1	42.68	9e-113	8723	SNX4	sorting nexin-4 [Homo sapiens]
evm.model.Chr12.328	NP_001008.1	92.05	1e-97	6207	RPS13	40S ribosomal protein S13 [Homo sapiens]
evm.model.Chr12.329	NP_002778.1	84.12	5e-146	5683	PSMA2	proteasome subunit alpha type-2 [Homo sapiens]
evm.model.Chr1.233	XP_016877455.1	44.88	2e-109	161823	ADAL	adenosine deaminase-like protein isoform X1 [Homo sapiens]
evm.model.Chr12.33	XP_011518530.1	24.3	5e-05	56981	PRDM11	PR domain-containing protein 11 isoform X3 [Homo sapiens]
evm.model.Chr12.330	NP_000573.1	38.3	1.1	6696	SPP1	osteopontin isoform OPN-b precursor [Homo sapiens]
evm.model.Chr12.332	NP_001340.2	67.14	0	1615	DARS1	aspartate--tRNA ligase, cytoplasmic isoform 1 [Homo sapiens]
evm.model.Chr12.333	XP_006718241.1	35.06	4e-13	27122	DKK3	dickkopf-related protein 3 isoform X2 [Homo sapiens]
evm.model.Chr12.334	NP_690850.2	37.66	4e-126	255631	COL24A1	collagen alpha-1(XXIV) chain isoform 1 precursor [Homo sapiens]
evm.model.Chr12.335	NP_001158727.1	76.92	2e-27	3110	MNX1	motor neuron and pancreas homeobox protein 1 isoform 2 [Homo sapiens]
evm.model.Chr12.336	NP_002440.2	40.68	9e-20	4488	MSX2	homeobox protein MSX-2 isoform 1 [Homo sapiens]
evm.model.Chr12.337	NP_001695.2	26.06	2e-49	577	ADGRB3	adhesion G protein-coupled receptor B3 [Homo sapiens]
evm.model.Chr12.338	NP_000689.1	31.49	1e-107	240	ALOX5	polyunsaturated fatty acid 5-lipoxygenase isoform 1 [Homo sapiens]
evm.model.Chr12.339	XP_005249846.1	31.5	3e-21	54664	TMEM106B	transmembrane protein 106B isoform X1 [Homo sapiens]
evm.model.Chr1.234	NP_001273271.1	30	1.6	220082	CBY2	protein chibby homolog 2 isoform 3 [Homo sapiens]
evm.model.Chr12.340	NP_060310.1	38.1	6e-09	54948	MRPL16	39S ribosomal protein L16, mitochondrial [Homo sapiens]
evm.model.Chr12.341.1	XP_016866118.1	66.67	9e-18	23493	HEY2	hairy/enhancer-of-split related with YRPW motif protein 2 isoform X1 [Homo sapiens]
evm.model.Chr12.342.2	NP_002615.2	37.72	4e-35	5204	PFDN5	prefoldin subunit 5 isoform alpha [Homo sapiens]
evm.model.Chr12.343	NP_904325.2	41.36	2e-147	23095	KIF1B	kinesin-like protein KIF1B isoform alpha [Homo sapiens]
evm.model.Chr12.344	NP_006801.1	44.16	1e-124	10954	PDIA5	protein disulfide-isomerase A5 precursor [Homo sapiens]
evm.model.Chr12.345	NP_443091.1	47.88	7e-168	91869	RFT1	protein RFT1 homolog [Homo sapiens]
evm.model.Chr12.346	XP_011531036.1	24.24	4.5	2492	FSHR	follicle-stimulating hormone receptor isoform X2 [Homo sapiens]
evm.model.Chr12.347	NP_116093.1	93.56	0	84790	TUBA1C	tubulin alpha-1C chain isoform c [Homo sapiens]
evm.model.Chr12.348	NP_001037.1	47.12	0	6558	SLC12A2	solute carrier family 12 member 2 isoform 1 [Homo sapiens]
evm.model.Chr12.349	NP_005585.1	70.35	4e-72	4666	NACA	nascent polypeptide-associated complex subunit alpha isoform b [Homo sapiens]
evm.model.Chr1.235	NP_004989.2	66.05	0	4643	MYO1E	unconventional myosin-Ie [Homo sapiens]
evm.model.Chr12.35	XP_011513706.1	27.17	3	392862	GRID2IP	delphilin isoform X1 [Homo sapiens]
evm.model.Chr12.350_evm.model.Chr12.351	XP_005268638.1	41.6	1e-54	10956	OS9	protein OS-9 isoform X1 [Homo sapiens]
evm.model.Chr12.352	NP_055113.3	51.39	6e-100	23475	QPRT	nicotinate-nucleotide pyrophosphorylase [carboxylating] isoform 1 precursor [Homo sapiens]
evm.model.Chr12.353	XP_016880697.1	31	3e-37	84074	QRICH2	glutamine-rich protein 2 isoform X6 [Homo sapiens]
evm.model.Chr12.354	NP_001138615.1	40	3.3	200909	HTR3D	5-hydroxytryptamine receptor 3D isoform 1 precursor [Homo sapiens]
evm.model.Chr12.355	XP_024303329.1	59.64	4e-82	4882	NPR2	atrial natriuretic peptide receptor 2 isoform X7 [Homo sapiens]
evm.model.Chr12.356	XP_016865746.1	28.77	6e-05	1310	COL19A1	collagen alpha-1(XIX) chain isoform X6 [Homo sapiens]
evm.model.Chr12.357	NP_001265227.1	47.17	1e-05	256076	COL6A5	collagen alpha-5(VI) chain isoform 1 precursor [Homo sapiens]
evm.model.Chr12.358	XP_016864717.1	29.02	2e-23	2201	FBN2	fibrillin-2 isoform X1 [Homo sapiens]
evm.model.Chr12.359	XP_006713279.1	54.74	8e-159	54995	OXSM	3-oxoacyl-[acyl-carrier-protein] synthase, mitochondrial isoform X1 [Homo sapiens]
evm.model.Chr1.236	NP_001035530.1	36.36	6e-72	153733	CCDC112	coiled-coil domain-containing protein 112 isoform 1 precursor [Homo sapiens]
evm.model.Chr12.360	NP_997246.2	30.3	8.7	344148	NCKAP5	nck-associated protein 5 isoform 1 [Homo sapiens]
evm.model.Chr12.361	XP_011542780.1	33.84	2e-75	23516	SLC39A14	metal cation symporter ZIP14 isoform X2 [Homo sapiens]
evm.model.Chr12.362	XP_011542780.1	33.66	1e-76	23516	SLC39A14	metal cation symporter ZIP14 isoform X2 [Homo sapiens]
evm.model.Chr12.363	XP_011509808.1	37	3e-77	57181	SLC39A10	zinc transporter ZIP10 isoform X1 [Homo sapiens]
evm.model.Chr12.364.1	NP_009172.2	57.49	5e-99	11267	SNF8	vacuolar-sorting protein SNF8 isoform 1 [Homo sapiens]
evm.model.Chr12.365	NP_149073.1	36	2e-21	84324	SARNP	SAP domain-containing ribonucleoprotein [Homo sapiens]
evm.model.Chr12.366_evm.model.Chr12.367	NP_061887.2	55.49	0	84172	POLR1B	DNA-directed RNA polymerase I subunit RPA2 isoform 1 [Homo sapiens]
evm.model.Chr12.368	NP_055211.2	52.55	0	27072	VPS41	vacuolar protein sorting-associated protein 41 homolog isoform 1 [Homo sapiens]
evm.model.Chr12.369	NP_001369682.1	46.52	5e-137	80314	EPC1	enhancer of polycomb homolog 1 isoform e [Homo sapiens]
evm.model.Chr1.237	NP_002777.1	75.71	8e-143	5682	PSMA1	proteasome subunit alpha type-1 isoform 2 [Homo sapiens]
evm.model.Chr12.37	NP_001129047.1	47.62	6.7	221710	SMIM13	small integral membrane protein 13 [Homo sapiens]
evm.model.Chr12.370	NP_665696.1	29.82	1.9	90102	PHLDB2	pleckstrin homology-like domain family B member 2 isoform c [Homo sapiens]
evm.model.Chr12.371.1	XP_011509774.1	39.86	1e-22	55777	MBD5	methyl-CpG-binding domain protein 5 isoform X1 [Homo sapiens]
evm.model.Chr12.372
evm.model.Chr12.373
evm.model.Chr12.374	NP_005250.1	29.79	0.094	2660	MSTN	growth/differentiation factor 8 preproprotein [Homo sapiens]
evm.model.Chr12.375	NP_055049.1	57.6	6e-92	7923	HSD17B8	(3R)-3-hydroxyacyl-CoA dehydrogenase [Homo sapiens]
evm.model.Chr12.376	NP_001130026.1	54.24	0	9874	TLK1	serine/threonine-protein kinase tousled-like 1 isoform 2 [Homo sapiens]
evm.model.Chr12.377	NP_001342145.1	51.96	2e-51	5979	RET	proto-oncogene tyrosine-protein kinase receptor Ret isoform d [Homo sapiens]
evm.model.Chr12.378	XP_011537310.1	28.95	2	94	ACVRL1	serine/threonine-protein kinase receptor R3 isoform X2 [Homo sapiens]
evm.model.Chr12.379	XP_024307988.1	50	1.7	27352	SGSM3	small G protein signaling modulator 3 isoform X2 [Homo sapiens]
evm.model.Chr1.238	NP_004692.1	44.27	2e-96	9133	CCNB2	G2/mitotic-specific cyclin-B2 [Homo sapiens]
evm.model.Chr12.380	XP_011511547.1	36.84	1.8	84873	ADGRG7	adhesion G-protein coupled receptor G7 isoform X1 [Homo sapiens]
evm.model.Chr12.381	NP_055061.1	20.71	3.3	9620	CELSR1	cadherin EGF LAG seven-pass G-type receptor 1 isoform 2 precursor [Homo sapiens]
evm.model.Chr12.382.1	XP_016856722.1	85.71	7e-82	375	ARF1	ADP-ribosylation factor 1 isoform X1 [Homo sapiens]
evm.model.Chr12.383	NP_077295.1	51.76	1e-23	79169	C1orf35	multiple myeloma tumor-associated protein 2 [Homo sapiens]
evm.model.Chr12.384	XP_016880770.1	44.71	1e-49	8851	CDK5R1	cyclin-dependent kinase 5 activator 1 isoform X1 [Homo sapiens]
evm.model.Chr12.385	NP_056009.1	54.78	0	4642	MYO1D	unconventional myosin-Id isoform 1 [Homo sapiens]
evm.model.Chr12.386	NP_004019.1	39.82	1e-42	361	AQP4	aquaporin-4 isoform M23 [Homo sapiens]
evm.model.Chr12.387	NP_036557.1	54.98	7e-104	6251	RSU1	ras suppressor protein 1 isoform 1 [Homo sapiens]
evm.model.Chr12.388	XP_011508831.1	34	6e-52	114790	STK11IP	serine/threonine-protein kinase 11-interacting protein isoform X4 [Homo sapiens]
evm.model.Chr12.389	XP_016878528.1	23.49	1e-46	197358	NLRC3	NLR family CARD domain-containing protein 3 isoform X4 [Homo sapiens]
evm.model.Chr1.239	XP_006711555.1	66.59	0	653519	GPR89A	Golgi pH regulator A isoform X1 [Homo sapiens]
evm.model.Chr12.390
evm.model.Chr12.391	XP_005265875.1	25.86	1e-09	147	ADRA1B	alpha-1B adrenergic receptor isoform X4 [Homo sapiens]
evm.model.Chr12.392	NP_940961.1	37.77	2e-77	375307	CATIP	ciliogenesis-associated TTC17-interacting protein isoform 2 [Homo sapiens]
evm.model.Chr12.393	NP_064560.2	53.98	0	56931	DUS3L	tRNA-dihydrouridine(47) synthase [NAD(P)(+)]-like isoform 1 [Homo sapiens]
evm.model.Chr12.394	NP_001381937.1	35.43	2e-24	22903	BTBD3	BTB/POZ domain-containing protein 3 isoform c [Homo sapiens]
evm.model.Chr12.395	NP_001288001.2	37.16	8e-39	4216	MAP3K4	mitogen-activated protein kinase kinase kinase 4 isoform d [Homo sapiens]
evm.model.Chr12.396	NP_001116836.1	26.92	9e-18	728464	METTL24	methyltransferase-like protein 24 isoform 1 precursor [Homo sapiens]
evm.model.Chr12.397	XP_024302831.1	54.17	2e-28	137735	ABRA	actin-binding Rho-activating protein isoform X1 [Homo sapiens]
evm.model.Chr12.399	NP_068777.1	61.33	4e-24	3142	HLX	H2.0-like homeobox protein [Homo sapiens]
evm.model.Chr1.24	NP_003377.2	24.36	0.02	7455	ZAN	zonadhesin isoform 3 precursor [Homo sapiens]
evm.model.Chr12.4	NP_444264.1	29.09	1e-35	10886	NPFFR2	neuropeptide FF receptor 2 isoform 2 [Homo sapiens]
evm.model.Chr1.240	NP_004374.1	55.88	6e-175	1445	CSK	tyrosine-protein kinase CSK isoform 1 [Homo sapiens]
evm.model.Chr12.40	NP_001295026.1	21.01	0.025	55632	G2E3	G2/M phase-specific E3 ubiquitin-protein ligase isoform 2 [Homo sapiens]
evm.model.Chr12.400	NP_068777.1	48.44	2e-15	3142	HLX	H2.0-like homeobox protein [Homo sapiens]
evm.model.Chr12.401.2	NP_001171715.1	35.19	3e-61	56288	PARD3	partitioning defective 3 homolog isoform 3 [Homo sapiens]
evm.model.Chr12.402	NP_003073.1	31.7	5e-36	6617	SNAPC1	snRNA-activating protein complex subunit 1 [Homo sapiens]
evm.model.Chr12.403	XP_011538154.1	35.94	1.9	51196	PLCE1	1-phosphatidylinositol 4,5-bisphosphate phosphodiesterase epsilon-1 isoform X8 [Homo sapiens]
evm.model.Chr12.404	NP_004286.2	31.18	6e-72	9618	TRAF4	TNF receptor-associated factor 4 [Homo sapiens]
evm.model.Chr12.405
evm.model.Chr12.406	XP_024306857.1	60	9e-38	125476	INO80C	INO80 complex subunit C isoform X2 [Homo sapiens]
evm.model.Chr12.407.1	NP_620158.3	33.06	1e-83	130940	CCDC148	coiled-coil domain-containing protein 148 isoform 1 [Homo sapiens]
evm.model.Chr12.408	NP_060083.1	37.53	4e-62	29980	DONSON	protein downstream neighbor of Son [Homo sapiens]
evm.model.Chr12.409	XP_024309637.1	34.09	1e-24	200172	SLFNL1	schlafen-like protein 1 isoform X3 [Homo sapiens]
evm.model.Chr12.410	NP_689916.2	20.88	2e-07	219285	SAMD9L	sterile alpha motif domain-containing protein 9-like [Homo sapiens]
evm.model.Chr1.241.1	NP_149025.1	36.18	2e-43	89792	GAL3ST3	galactose-3-O-sulfotransferase 3 [Homo sapiens]
evm.model.Chr12.411	NP_689916.2	21.08	8e-05	219285	SAMD9L	sterile alpha motif domain-containing protein 9-like [Homo sapiens]
evm.model.Chr12.412	NP_001137381.1	42.25	1e-09	729020	RPEL1	ribulose-phosphate 3-epimerase-like protein 1 [Homo sapiens]
evm.model.Chr12.413	NP_071900.2	22.64	0.33	64324	NSD1	histone-lysine N-methyltransferase, H3 lysine-36 specific isoform b [Homo sapiens]
evm.model.Chr12.414	XP_024308803.1	61.59	5e-63	6120	RPE	ribulose-phosphate 3-epimerase isoform X1 [Homo sapiens]
evm.model.Chr12.415	NP_065779.2	38.89	2e-123	57488	ESYT2	extended synaptotagmin-2 isoform 2 [Homo sapiens]
evm.model.Chr12.416	NP_004902.1	54.27	0	9601	PDIA4	protein disulfide-isomerase A4 isofrom 2 precursor [Homo sapiens]
evm.model.Chr12.417	NP_000185.1	61.72	4e-97	3251	HPRT1	hypoxanthine-guanine phosphoribosyltransferase [Homo sapiens]
evm.model.Chr12.418	XP_006718098.1	46.34	3e-34	84545	MRPL43	39S ribosomal protein L43, mitochondrial isoform X2 [Homo sapiens]
evm.model.Chr12.419.4	NP_004373.2	27.05	3e-27	1394	CRHR1	corticotropin-releasing factor receptor 1 isoform 2 precursor [Homo sapiens]
evm.model.Chr1.242	XP_016865122.1	25.45	2.4	55814	BDP1	transcription factor TFIIIB component B'' homolog isoform X5 [Homo sapiens]
evm.model.Chr12.42	XP_016861181.1	44.12	3.6	1294	COL7A1	collagen alpha-1(VII) chain isoform X6 [Homo sapiens]
evm.model.Chr12.420	NP_079380.2	30.65	1e-30	80174	DBF4B	protein DBF4 homolog B isoform 2 [Homo sapiens]
evm.model.Chr12.421	NP_036436.1	41.73	6e-101	23194	FBXL7	F-box/LRR-repeat protein 7 isoform 1 [Homo sapiens]
evm.model.Chr12.422	XP_011528088.1	70	4e-41	89765	RSPH1	radial spoke head 1 homolog isoform X1 [Homo sapiens]
evm.model.Chr12.424	XP_011512300.1	41.73	3e-103	23194	FBXL7	F-box/LRR-repeat protein 7 isoform X2 [Homo sapiens]
evm.model.Chr12.425	NP_543136.1	61.01	1e-82	89765	RSPH1	radial spoke head 1 homolog isoform 1 [Homo sapiens]
evm.model.Chr12.426	NP_647594.1	30.38	0.8	274	BIN1	myc box-dependent-interacting protein 1 isoform 2 [Homo sapiens]
evm.model.Chr12.427	NP_005912.1	31.02	5e-37	4214	MAP3K1	mitogen-activated protein kinase kinase kinase 1 [Homo sapiens]
evm.model.Chr12.428	NP_653082.1	28.95	7.6	2779	GNAT1	guanine nucleotide-binding protein G(t) subunit alpha-1 [Homo sapiens]
evm.model.Chr12.429
evm.model.Chr1.243	XP_016859957.1	45.22	4e-103	55677	IWS1	protein IWS1 homolog isoform X5 [Homo sapiens]
evm.model.Chr12.43	NP_006218.1	29.09	7.5	5360	PLTP	phospholipid transfer protein isoform a precursor [Homo sapiens]
evm.model.Chr12.430	NP_001376220.1	33.9	0.17	6249	CLIP1	CAP-Gly domain-containing linker protein 1 isoform d [Homo sapiens]
evm.model.Chr12.431	XP_016859751.1	30.14	4e-05	51232	CRIM1	cysteine-rich motor neuron 1 protein isoform X9 [Homo sapiens]
evm.model.Chr12.432	NP_079350.5	34.65	1e-07	80144	FRAS1	extracellular matrix organizing protein FRAS1 isoform 1 precursor [Homo sapiens]
evm.model.Chr12.433	XP_016859751.1	25.32	4e-10	51232	CRIM1	cysteine-rich motor neuron 1 protein isoform X9 [Homo sapiens]
evm.model.Chr12.434	XP_016859747.1	32.12	1e-08	51232	CRIM1	cysteine-rich motor neuron 1 protein isoform X3 [Homo sapiens]
evm.model.Chr12.435	NP_941964.2	35.38	10	386677	KRTAP10-1	keratin-associated protein 10-1 [Homo sapiens]
evm.model.Chr12.436
evm.model.Chr12.437
evm.model.Chr12.438
evm.model.Chr12.439	XP_016881970.1	32.98	3e-10	22859	ADGRL1	adhesion G protein-coupled receptor L1 isoform X10 [Homo sapiens]
evm.model.Chr1.244	NP_612157.1	45	0.0003	90780	PYGO2	pygopus homolog 2 [Homo sapiens]
evm.model.Chr12.440	NP_004238.3	78.85	0	9343	EFTUD2	116 kDa U5 small nuclear ribonucleoprotein component isoform a [Homo sapiens]
evm.model.Chr12.441	NP_116045.2	56.66	0	57647	DHX37	probable ATP-dependent RNA helicase DHX37 [Homo sapiens]
evm.model.Chr12.442
evm.model.Chr12.443_evm.model.Chr12.444	NP_002198.2	28.72	1e-109	3680	ITGA9	integrin alpha-9 precursor [Homo sapiens]
evm.model.Chr12.445	XP_011518054.1	31.93	2e-24	8516	ITGA8	integrin alpha-8 isoform X1 [Homo sapiens]
evm.model.Chr12.447	NP_001336010.1	38.45	2e-131	9779	TBC1D5	TBC1 domain family member 5 isoform c [Homo sapiens]
evm.model.Chr12.448	XP_011526237.1	30.97	3e-107	284434	NWD1	NACHT domain- and WD repeat-containing protein 1 isoform X6 [Homo sapiens]
evm.model.Chr12.449	NP_001138472.2	33.02	1e-06	3685	ITGAV	integrin alpha-V isoform 3 precursor [Homo sapiens]
evm.model.Chr1.245	NP_937770.1	27.12	0.12	378807	CATSPER4	cation channel sperm-associated protein 4 [Homo sapiens]
evm.model.Chr12.450	NP_001073286.1	27.69	4e-105	3655	ITGA6	integrin alpha-6 isoform a preproprotein [Homo sapiens]
evm.model.Chr12.451	NP_001269472.1	41.62	4e-88	580	BARD1	BRCA1-associated RING domain protein 1 isoform 2 [Homo sapiens]
evm.model.Chr12.452	NP_001258349.1	30.42	2e-29	54902	TTC19	tetratricopeptide repeat protein 19, mitochondrial isoform 2 [Homo sapiens]
evm.model.Chr12.453	NP_001191287.1	25	7e-09	50859	SPOCK3	testican-3 isoform 9 precursor [Homo sapiens]
evm.model.Chr12.454	NP_775823.1	32.05	9e-42	205428	DIPK2A	divergent protein kinase domain 2A isoform a precursor [Homo sapiens]
evm.model.Chr12.455	NP_085148.1	46.61	4e-59	80851	SH3BP5L	SH3 domain-binding protein 5-like isoform 1 [Homo sapiens]
evm.model.Chr12.456	NP_000969.1	92.09	3e-89	9349	RPL23	60S ribosomal protein L23 [Homo sapiens]
evm.model.Chr12.457
evm.model.Chr12.458	NP_055078.1	42.65	0	10730	YME1L1	ATP-dependent zinc metalloprotease YME1L1 isoform 3 [Homo sapiens]
evm.model.Chr12.459_evm.model.Chr12.460_evm.model.Chr12.462	NP_001037.1	48.93	0	6558	SLC12A2	solute carrier family 12 member 2 isoform 1 [Homo sapiens]
evm.model.Chr1.246	XP_011510538.1	60.98	1e-11	9855	FARP2	FERM, ARHGEF and pleckstrin domain-containing protein 2 isoform X4 [Homo sapiens]
evm.model.Chr12.46	NP_001368869.1	25	4.6	7058	THBS2	thrombospondin-2 isoform 3 precursor [Homo sapiens]
evm.model.Chr12.463	NP_062874.1	23.86	1e-21	3363	HTR7	5-hydroxytryptamine receptor 7 isoform b [Homo sapiens]
evm.model.Chr12.464	XP_011532620.1	32.47	0	9940	DLEC1	deleted in lung and esophageal cancer protein 1 isoform X3 [Homo sapiens]
evm.model.Chr12.467	NP_653309.3	40.82	0	150709	ANKAR	ankyrin and armadillo repeat-containing protein [Homo sapiens]
evm.model.Chr12.468	XP_016871410.1	31.76	2e-96	2263	FGFR2	fibroblast growth factor receptor 2 isoform X4 [Homo sapiens]
evm.model.Chr12.469	XP_005265024.1	37.82	1e-125	22937	SCAP	sterol regulatory element-binding protein cleavage-activating protein isoform X2 [Homo sapiens]
evm.model.Chr1.247	NP_071396.4	33.33	2	63971	KIF13A	kinesin-like protein KIF13A isoform a [Homo sapiens]
evm.model.Chr12.470	NP_009158.3	24.49	0.004	11250	GPR45	probable G-protein coupled receptor 45 [Homo sapiens]
evm.model.Chr12.471	NP_996848.1	60.33	0	10841	FTCD	formimidoyltransferase-cyclodeaminase isoform A [Homo sapiens]
evm.model.Chr12.472	NP_060485.4	30.86	1e-69	55086	RADX	RPA-related protein RADX isoform 1 [Homo sapiens]
evm.model.Chr12.473_evm.model.Chr12.474	XP_024304585.1	49.71	1e-169	11226	GALNT6	polypeptide N-acetylgalactosaminyltransferase 6 isoform X1 [Homo sapiens]
evm.model.Chr12.475	XP_006714928.1	30.55	2e-34	3274	HRH2	histamine H2 receptor isoform X2 [Homo sapiens]
evm.model.Chr12.476	XP_016858748.1	50.78	7e-171	114805	GALNT13	polypeptide N-acetylgalactosaminyltransferase 13 isoform X1 [Homo sapiens]
evm.model.Chr12.477_evm.model.Chr12.478	XP_016866215.1	40.75	9e-137	26235	FBXL4	F-box/LRR-repeat protein 4 isoform X1 [Homo sapiens]
evm.model.Chr12.479	NP_005079.2	26.38	3.3	8227	AKAP17A	A-kinase anchor protein 17A isoform 1 [Homo sapiens]
evm.model.Chr1.248	NP_000862.1	31.58	0.007	3362	HTR6	5-hydroxytryptamine receptor 6 [Homo sapiens]
evm.model.Chr12.48	XP_024301813.1	23.16	3.8	4012	LNPEP	leucyl-cystinyl aminopeptidase isoform X1 [Homo sapiens]
evm.model.Chr12.480	XP_016874213.1	43.16	1e-17	11066	SNRNP35	U11/U12 small nuclear ribonucleoprotein 35 kDa protein isoform X1 [Homo sapiens]
evm.model.Chr12.481	NP_115914.1	27.27	3.9	84617	TUBB6	tubulin beta-6 chain isoform 1 [Homo sapiens]
evm.model.Chr12.482	XP_011527479.1	24.75	2.7	149840	SHLD1	shieldin complex subunit 1 isoform X1 [Homo sapiens]
evm.model.Chr12.483	XP_024308525.1	42.86	3e-05	2202	EFEMP1	EGF-containing fibulin-like extracellular matrix protein 1 isoform X3 [Homo sapiens]
evm.model.Chr12.484	XP_005265130.1	29.09	1e-27	2803	GOLGA4	golgin subfamily A member 4 isoform X6 [Homo sapiens]
evm.model.Chr12.485	NP_005023.2	48.62	0	5358	PLS3	plastin-3 isoform 1 [Homo sapiens]
evm.model.Chr12.486	NP_066305.2	47.56	1e-18	30012	TLX3	T-cell leukemia homeobox protein 3 [Homo sapiens]
evm.model.Chr12.487	NP_005213.3	45.05	2e-34	1750	DLX6	homeobox protein DLX-6 [Homo sapiens]
evm.model.Chr12.488	NP_064448.1	41.13	8e-20	56751	BARHL1	barH-like 1 homeobox protein [Homo sapiens]
evm.model.Chr1.249	NP_008882.2	24.56	0.0004	6877	TAF5	transcription initiation factor TFIID subunit 5 isoform 1 [Homo sapiens]
evm.model.Chr12.490	XP_011509799.1	22.62	4e-36	56171	DNAH7	dynein axonemal heavy chain 7 isoform X10 [Homo sapiens]
evm.model.Chr12.491	XP_016859012.1	26.43	1e-47	1768	DNAH6	dynein axonemal heavy chain 6 isoform X7 [Homo sapiens]
evm.model.Chr12.492	XP_011521972.1	33.33	2e-29	146754	DNAH2	dynein axonemal heavy chain 2 isoform X10 [Homo sapiens]
evm.model.Chr12.493	XP_011530957.1	28.1	6e-61	1768	DNAH6	dynein axonemal heavy chain 6 isoform X6 [Homo sapiens]
evm.model.Chr12.494	XP_006714202.1	23.14	0.065	2195	FAT1	protocadherin Fat 1 isoform X2 [Homo sapiens]
evm.model.Chr12.495
evm.model.Chr12.496	XP_011530954.1	27.16	6e-85	1768	DNAH6	dynein axonemal heavy chain 6 isoform X2 [Homo sapiens]
evm.model.Chr12.497	NP_689520.2	58.73	5e-107	115708	TRMT61A	tRNA (adenine(58)-N(1))-methyltransferase catalytic subunit TRMT61A [Homo sapiens]
evm.model.Chr12.498	XP_024309746.1	28.22	1e-57	2560	GABRB1	gamma-aminobutyric acid receptor subunit beta-1 isoform X1 [Homo sapiens]
evm.model.Chr12.499	NP_000803.2	37.5	1e-100	2560	GABRB1	gamma-aminobutyric acid receptor subunit beta-1 precursor [Homo sapiens]
evm.model.Chr1.250	NP_001138462.1	30.23	3e-117	57495	NWD2	NACHT and WD repeat domain-containing protein 2 [Homo sapiens]
evm.model.Chr12.500	NP_036205.1	78.8	0	22948	CCT5	T-complex protein 1 subunit epsilon isoform a [Homo sapiens]
evm.model.Chr12.501	XP_024305102.1	31.69	2e-56	23111	SPART	spartin isoform X1 [Homo sapiens]
evm.model.Chr12.502.2	XP_016858856.1	36.55	2e-14	130612	TMEM198	transmembrane protein 198 isoform X1 [Homo sapiens]
evm.model.Chr12.503	NP_001186217.1	38.59	2e-49	493911	PHOSPHO2	pyridoxal phosphate phosphatase PHOSPHO2 [Homo sapiens]
evm.model.Chr12.504
evm.model.Chr12.505	XP_024308463.1	33.33	0.61	130271	PLEKHH2	pleckstrin homology domain-containing family H member 2 isoform X2 [Homo sapiens]
evm.model.Chr12.506	NP_000194.2	25	8.5	3425	IDUA	alpha-L-iduronidase isoform a precursor [Homo sapiens]
evm.model.Chr12.507	NP_001078916.1	36.15	6e-81	129881	CFAP210	coiled-coil domain-containing protein 173 [Homo sapiens]
evm.model.Chr12.509.2	NP_114152.3	42.08	0	116988	AGAP3	arf-GAP with GTPase, ANK repeat and PH domain-containing protein 3 isoform a [Homo sapiens]
evm.model.Chr1.251	NP_150254.1	52.13	1e-52	6137	RPL13	60S ribosomal protein L13 isoform 1 [Homo sapiens]
evm.model.Chr12.5.1	NP_659419.3	30.3	7e-160	196441	ZFC3H1	zinc finger C3H1 domain-containing protein [Homo sapiens]
evm.model.Chr12.510	XP_016873413.1	26.67	0.081	5286	PIK3C2A	phosphatidylinositol 4-phosphate 3-kinase C2 domain-containing subunit alpha isoform X1 [Homo sapiens]
evm.model.Chr12.512	NP_742067.3	37.17	9e-130	130507	UBR3	E3 ubiquitin-protein ligase UBR3 [Homo sapiens]
evm.model.Chr12.513	NP_001231.2	61.9	2e-126	904	CCNT1	cyclin-T1 isoform a [Homo sapiens]
evm.model.Chr12.514	NP_060292.3	39.27	2e-62	54934	KANSL2	KAT8 regulatory NSL complex subunit 2 [Homo sapiens]
evm.model.Chr12.515	NP_055070.1	43.87	4e-44	10330	CNPY2	protein canopy homolog 2 isoform 1 precursor [Homo sapiens]
evm.model.Chr12.516
evm.model.Chr12.517
evm.model.Chr12.518	XP_016856609.1	33.33	0.001	3339	HSPG2	basement membrane-specific heparan sulfate proteoglycan core protein isoform X2 [Homo sapiens]
evm.model.Chr12.52
evm.model.Chr12.520	XP_016862561.1	43.36	2e-162	6529	SLC6A1	sodium- and chloride-dependent GABA transporter 1 isoform X1 [Homo sapiens]
evm.model.Chr12.521	NP_002038.2	60.17	0	2617	GARS1	glycine--tRNA ligase isoform 1 precursor [Homo sapiens]
evm.model.Chr12.522	NP_001058.2	27.96	0.87	7153	TOP2A	DNA topoisomerase 2-alpha [Homo sapiens]
evm.model.Chr12.523	NP_000670.1	23.58	1e-08	147	ADRA1B	alpha-1B adrenergic receptor [Homo sapiens]
evm.model.Chr12.524	NP_002480.1	42.86	1e-15	4697	NDUFA4	cytochrome c oxidase subunit NDUFA4 [Homo sapiens]
evm.model.Chr12.525	NP_115727.5	31.88	1e-29	84311	MRPL45	39S ribosomal protein L45, mitochondrial isoform 1 [Homo sapiens]
evm.model.Chr12.526	NP_001308619.1	58.19	9e-172	9689	BZW1	basic leucine zipper and W2 domain-containing protein 1 isoform 1 [Homo sapiens]
evm.model.Chr12.527	NP_001339511.1	51.85	5e-32	91452	ACBD5	acyl-CoA-binding domain-containing protein 5 isoform 14 [Homo sapiens]
evm.model.Chr12.528	XP_011539749.1	30	1e-16	388649	C1orf146	protein SPO16 homolog isoform X1 [Homo sapiens]
evm.model.Chr12.529	XP_006712477.1	41.47	5e-127	26146	TRAF3IP1	TRAF3-interacting protein 1 isoform X7 [Homo sapiens]
evm.model.Chr12.53	XP_024305571.1	35	0.038	79654	HECTD3	E3 ubiquitin-protein ligase HECTD3 isoform X1 [Homo sapiens]
evm.model.Chr12.530	NP_444271.2	36.96	4e-08	155435	RBM33	RNA-binding protein 33 [Homo sapiens]
evm.model.Chr12.531	NP_001048.2	27.36	1e-25	6865	TACR2	substance-K receptor [Homo sapiens]
evm.model.Chr12.532	NP_079224.1	44.49	5e-124	80013	MINDY3	ubiquitin carboxyl-terminal hydrolase MINDY-3 isoform a [Homo sapiens]
evm.model.Chr12.533	NP_001305124.1	51.72	2e-37	4702	NDUFA8	NADH dehydrogenase [ubiquinone] 1 alpha subcomplex subunit 8 isoform 2 [Homo sapiens]
evm.model.Chr12.534	NP_116228.1	42.67	6e-91	84925	SLC49A4	solute carrier family 49 member 4 [Homo sapiens]
evm.model.Chr12.535	XP_024304096.1	45.83	0.005	10612	TRIM3	tripartite motif-containing protein 3 isoform X1 [Homo sapiens]
evm.model.Chr12.536.2	XP_016879979.1	30.77	2.2	284069	FAM171A2	protein FAM171A2 isoform X1 [Homo sapiens]
evm.model.Chr12.537	NP_006000.2	98	0	7846	TUBA1A	tubulin alpha-1A chain isoform 1 [Homo sapiens]
evm.model.Chr12.538	NP_059488.2	37.53	3e-98	1576	CYP3A4	cytochrome P450 3A4 isoform 1 [Homo sapiens]
evm.model.Chr12.539	NP_059488.2	40.46	2e-112	1576	CYP3A4	cytochrome P450 3A4 isoform 1 [Homo sapiens]
evm.model.Chr12.54
evm.model.Chr12.540	NP_059488.2	40	2e-110	1576	CYP3A4	cytochrome P450 3A4 isoform 1 [Homo sapiens]
evm.model.Chr12.541	NP_001171726.1	25	5.2	55217	TMLHE	trimethyllysine dioxygenase, mitochondrial isoform 2 precursor [Homo sapiens]
evm.model.Chr12.542	NP_001840.3	52.22	3e-14	1292	COL6A2	collagen alpha-2(VI) chain isoform 2C2 precursor [Homo sapiens]
evm.model.Chr12.543	NP_001840.3	48.35	9e-10	1292	COL6A2	collagen alpha-2(VI) chain isoform 2C2 precursor [Homo sapiens]
evm.model.Chr12.544	XP_024304668.1	35.74	2e-53	23306	NEMP1	nuclear envelope integral membrane protein 1 isoform X2 [Homo sapiens]
evm.model.Chr12.545.6	XP_011541585.1	26.92	1e-09	23105	FSTL4	follistatin-related protein 4 isoform X1 [Homo sapiens]
evm.model.Chr12.546	XP_011516771.1	29.12	4e-17	256158	HMCN2	hemicentin-2 isoform X6 [Homo sapiens]
evm.model.Chr12.547	NP_004360.2	46.74	3e-14	1293	COL6A3	collagen alpha-3(VI) chain isoform 1 precursor [Homo sapiens]
evm.model.Chr12.548	XP_016856415.1	37.19	7e-08	255631	COL24A1	collagen alpha-1(XXIV) chain isoform X2 [Homo sapiens]
evm.model.Chr12.549	XP_016863029.1	27.78	2e-15	9666	DZIP3	E3 ubiquitin-protein ligase DZIP3 isoform X1 [Homo sapiens]
evm.model.Chr1.255	NP_001138462.1	31.47	4e-70	57495	NWD2	NACHT and WD repeat domain-containing protein 2 [Homo sapiens]
evm.model.Chr12.55	NP_002891.1	34.62	4.8	5949	RBP3	retinol-binding protein 3 precursor [Homo sapiens]
evm.model.Chr12.550	XP_011510924.1	43.81	3e-12	256076	COL6A5	collagen alpha-5(VI) chain isoform X2 [Homo sapiens]
evm.model.Chr12.551	NP_001265227.1	50	3e-13	256076	COL6A5	collagen alpha-5(VI) chain isoform 1 precursor [Homo sapiens]
evm.model.Chr12.552	XP_011510384.1	51.92	4e-05	8685	MARCO	macrophage receptor MARCO isoform X1 [Homo sapiens]
evm.model.Chr12.553	XP_024308864.1	33.71	0.49	7273	TTN	titin isoform X6 [Homo sapiens]
evm.model.Chr12.554	XP_005273515.1	25.98	0.14	23303	KIF13B	kinesin-like protein KIF13B isoform X3 [Homo sapiens]
evm.model.Chr12.555	NP_057689.1	60	8.4	51307	FAM53C	protein FAM53C isoform 1 [Homo sapiens]
evm.model.Chr12.556	NP_001171552.1	22.83	2.8	6778	STAT6	signal transducer and activator of transcription 6 isoform 2 [Homo sapiens]
evm.model.Chr12.557	XP_024308862.1	25	4.6	7273	TTN	titin isoform X2 [Homo sapiens]
evm.model.Chr12.558
evm.model.Chr12.559	NP_061939.3	37.23	5.2	54551	MAGEL2	MAGE-like protein 2 [Homo sapiens]
evm.model.Chr1.256	NP_150254.1	63.73	8e-80	6137	RPL13	60S ribosomal protein L13 isoform 1 [Homo sapiens]
evm.model.Chr12.56	NP_115948.4	33.33	4.3	84643	KIF2B	kinesin-like protein KIF2B [Homo sapiens]
evm.model.Chr12.560	XP_005268787.1	44.17	1e-63	23017	FAIM2	protein lifeguard 2 isoform X1 [Homo sapiens]
evm.model.Chr12.561	NP_001193831.1	53.57	0.016	8887	TAX1BP1	tax1-binding protein 1 isoform 3 [Homo sapiens]
evm.model.Chr12.562	XP_011513814.1	46.34	8e-87	7378	UPP1	uridine phosphorylase 1 isoform X1 [Homo sapiens]
evm.model.Chr12.563	NP_937848.1	58.29	3e-73	6945	MLX	max-like protein X isoform alpha [Homo sapiens]
evm.model.Chr12.564	NP_006139.1	49.44	3e-76	3927	LASP1	LIM and SH3 domain protein 1 isoform a [Homo sapiens]
evm.model.Chr12.565	NP_003633.2	48.38	2e-131	8520	HAT1	histone acetyltransferase type B catalytic subunit [Homo sapiens]
evm.model.Chr12.566	NP_055870.2	30.66	8e-63	23075	SWAP70	switch-associated protein 70 isoform 1 [Homo sapiens]
evm.model.Chr12.567	NP_058649.3	53.1	0	50940	PDE11A	dual 3',5'-cyclic-AMP and -GMP phosphodiesterase 11A isoform 4 [Homo sapiens]
evm.model.Chr12.568	NP_001813.1	56.24	0	1123	CHN1	N-chimaerin isoform 1 [Homo sapiens]
evm.model.Chr12.569	NP_116264.2	25.15	3e-27	84961	FBXL20	F-box/LRR-repeat protein 20 isoform 1 [Homo sapiens]
evm.model.Chr1.257	NP_001278420.1	30	1.4	26974	ZNF285	zinc finger protein 285 isoform c [Homo sapiens]
evm.model.Chr12.57
evm.model.Chr12.570	NP_937822.2	29.47	2e-31	84109	QRFPR	pyroglutamylated RF-amide peptide receptor [Homo sapiens]
evm.model.Chr12.571	NP_071317.2	26.48	2e-21	50624	CUZD1	CUB and zona pellucida-like domain-containing protein 1 precursor [Homo sapiens]
evm.model.Chr12.573	NP_001353215.1	61.04	3e-121	6862	TBXT	T-box transcription factor T isoform 3 [Homo sapiens]
evm.model.Chr12.575	XP_011531773.1	28.92	2	201625	DNAH12	dynein axonemal heavy chain 12 isoform X7 [Homo sapiens]
evm.model.Chr12.576	NP_002499.2	32.1	1e-15	4811	NID1	nidogen-1 precursor [Homo sapiens]
evm.model.Chr12.577	XP_016882867.1	35.67	4e-116	84467	FBN3	fibrillin-3 isoform X7 [Homo sapiens]
evm.model.Chr12.578	NP_004835.2	37.14	5e-40	9467	SH3BP5	SH3 domain-binding protein 5 isoform a [Homo sapiens]
evm.model.Chr12.579	NP_444280.3	25.42	2e-33	116841	SNAP47	synaptosomal-associated protein 47 isoform a [Homo sapiens]
evm.model.Chr12.58	NP_055640.2	22.58	6.7	9875	URB1	nucleolar pre-ribosomal-associated protein 1 [Homo sapiens]
evm.model.Chr12.580	NP_005449.5	34.5	1e-150	9568	GABBR2	gamma-aminobutyric acid type B receptor subunit 2 precursor [Homo sapiens]
evm.model.Chr12.581	NP_004981.2	55.73	0	4141	MARS1	methionine--tRNA ligase, cytoplasmic [Homo sapiens]
evm.model.Chr12.582	XP_011526480.1	43.77	4e-72	6449	SGTA	small glutamine-rich tetratricopeptide repeat-containing protein alpha isoform X1 [Homo sapiens]
evm.model.Chr12.583	NP_001005612.2	30.21	8e-07	1896	EDA	ectodysplasin-A isoform 5 [Homo sapiens]
evm.model.Chr12.584	NP_001095937.1	26.38	3e-12	653437	AQP12B	aquaporin-12B precursor [Homo sapiens]
evm.model.Chr12.586	NP_056480.1	42.39	1e-140	8086	AAAS	aladin isoform 1 [Homo sapiens]
evm.model.Chr12.587	NP_060166.2	64.63	0	254394	MCM9	DNA helicase MCM9 isoform 1 [Homo sapiens]
evm.model.Chr12.588	NP_001048.2	24.7	3e-15	6865	TACR2	substance-K receptor [Homo sapiens]
evm.model.Chr12.589	XP_016879600.1	36.89	2e-16	11325	DDX42	ATP-dependent RNA helicase DDX42 isoform X1 [Homo sapiens]
evm.model.Chr1.259
evm.model.Chr12.59
evm.model.Chr12.590	XP_011532246.1	33.33	0.082	55768	NGLY1	peptide-N(4)-(N-acetyl-beta-glucosaminyl)asparagine amidase isoform X3 [Homo sapiens]
evm.model.Chr12.591	XP_011536707.1	56.1	0	4891	SLC11A2	natural resistance-associated macrophage protein 2 isoform X2 [Homo sapiens]
evm.model.Chr12.592	NP_001350295.1	62.76	7e-58	84060	RBM48	RNA-binding protein 48 isoform 2 [Homo sapiens]
evm.model.Chr12.593	NP_001353602.1	47.86	0	23333	DPY19L1	probable C-mannosyltransferase DPY19L1 isoform 1 [Homo sapiens]
evm.model.Chr12.594	NP_006022.3	27.93	6e-46	5116	PCNT	pericentrin isoform 1 [Homo sapiens]
evm.model.Chr12.595	NP_002806.2	55.79	8e-90	5717	PSMD11	26S proteasome non-ATPase regulatory subunit 11 [Homo sapiens]
evm.model.Chr12.596	NP_001257570.1	35.71	0.11	126119	JOSD2	josephin-2 isoform 2 [Homo sapiens]
evm.model.Chr12.597	NP_001336179.1	28.57	8.8	23007	PLCH1	1-phosphatidylinositol 4,5-bisphosphate phosphodiesterase eta-1 isoform c [Homo sapiens]
evm.model.Chr12.598	NP_065797.2	30.43	0.59	57506	MAVS	mitochondrial antiviral-signaling protein isoform 1 [Homo sapiens]
evm.model.Chr12.599	NP_009231.2	26.85	2e-23	672	BRCA1	breast cancer type 1 susceptibility protein isoform 2 [Homo sapiens]
evm.model.Chr12.6	NP_602298.2	33.61	1e-130	65010	SLC26A6	solute carrier family 26 member 6 isoform 3 [Homo sapiens]
evm.model.Chr1.260	NP_001099037.1	30.14	7.4	63971	KIF13A	kinesin-like protein KIF13A isoform c [Homo sapiens]
evm.model.Chr12.60	XP_011524708.3	22.31	1.8	112703	FAM71E1	protein FAM71E1 isoform X2 [Homo sapiens]
evm.model.Chr12.600	XP_016859813.1	75.47	5e-17	51776	MAP3K20	mitogen-activated protein kinase kinase kinase 20 isoform X2 [Homo sapiens]
evm.model.Chr12.601	NP_001316933.1	27.8	5e-32	164781	DAW1	dynein assembly factor with WDR repeat domains 1 isoform 2 [Homo sapiens]
evm.model.Chr12.602	XP_011526233.1	26.47	9e-110	284434	NWD1	NACHT domain- and WD repeat-containing protein 1 isoform X1 [Homo sapiens]
evm.model.Chr12.603
evm.model.Chr12.604	XP_011541581.1	36.36	5.6	22836	RHOBTB3	rho-related BTB domain-containing protein 3 isoform X1 [Homo sapiens]
evm.model.Chr12.605.2	XP_016870466.1	34.76	0	5789	PTPRD	receptor-type tyrosine-protein phosphatase delta isoform X18 [Homo sapiens]
evm.model.Chr12.606	NP_000667.1	24.45	3e-22	136	ADORA2B	adenosine receptor A2b [Homo sapiens]
evm.model.Chr12.607	NP_001004727.1	40.91	1.6	119764	OR4X2	olfactory receptor 4X2 [Homo sapiens]
evm.model.Chr12.608
evm.model.Chr12.609	NP_996816.3	26.38	3e-06	7399	USH2A	usherin isoform B precursor [Homo sapiens]
evm.model.Chr12.61	XP_024306710.1	35.29	0.009	79142	PHF23	PHD finger protein 23 isoform X2 [Homo sapiens]
evm.model.Chr12.610	NP_778237.1	27.8	4e-18	319100	TAAR6	trace amine-associated receptor 6 [Homo sapiens]
evm.model.Chr12.611	XP_016882362.1	23.08	4.2	5329	PLAUR	urokinase plasminogen activator surface receptor isoform X7 [Homo sapiens]
evm.model.Chr12.612	XP_024307475.1	29.38	0.001	79147	FKRP	fukutin-related protein isoform X1 [Homo sapiens]
evm.model.Chr12.613	NP_068756.2	25.76	3.3	60678	EEFSEC	selenocysteine-specific elongation factor [Homo sapiens]
evm.model.Chr12.614.1	NP_689772.2	29.44	3e-16	155368	METTL27	methyltransferase-like protein 27 [Homo sapiens]
evm.model.Chr12.615	NP_944490.1	65.92	1e-86	6717	SRI	sorcin isoform B [Homo sapiens]
evm.model.Chr12.616	NP_005171.4	41.36	6e-56	648	BMI1	polycomb complex protein BMI-1 [Homo sapiens]
evm.model.Chr12.617	NP_005171.4	37.6	3e-54	648	BMI1	polycomb complex protein BMI-1 [Homo sapiens]
evm.model.Chr12.618	NP_001034200.1	22.67	6e-05	131405	TRIM71	E3 ubiquitin-protein ligase TRIM71 [Homo sapiens]
evm.model.Chr12.619
evm.model.Chr1.262	NP_665802.1	24.55	1e-09	7189	TRAF6	TNF receptor-associated factor 6 [Homo sapiens]
evm.model.Chr12.62	NP_057132.2	29.41	0.21	51015	ISOC1	isochorismatase domain-containing protein 1 [Homo sapiens]
evm.model.Chr12.620	NP_002495.2	25.18	0.74	4799	NFX1	transcriptional repressor NF-X1 isoform 1 [Homo sapiens]
evm.model.Chr12.621	NP_001126.3	26.01	7e-21	176	ACAN	aggrecan core protein isoform 1 precursor [Homo sapiens]
evm.model.Chr12.622	NP_036203.1	53.21	1e-32	23412	COMMD3	COMM domain-containing protein 3 [Homo sapiens]
evm.model.Chr12.624	NP_036575.1	80.43	0	9576	SPAG6	sperm-associated antigen 6 isoform 1 [Homo sapiens]
evm.model.Chr12.625	NP_002639.1	40.91	2e-13	5292	PIM1	serine/threonine-protein kinase pim-1 isoform 2 [Homo sapiens]
evm.model.Chr12.626	NP_057217.2	40.97	4e-61	51141	INSIG2	insulin-induced gene 2 protein isoform a [Homo sapiens]
evm.model.Chr12.627	NP_443141.4	27.63	4.2	153478	PLEKHG4B	pleckstrin homology domain-containing family G member 4B [Homo sapiens]
evm.model.Chr12.629	NP_055365.2	31.75	0.73	29775	CARD10	caspase recruitment domain-containing protein 10 [Homo sapiens]
evm.model.Chr12.63	XP_024310005.1	42.86	8e-10	8310	ACOX3	peroxisomal acyl-coenzyme A oxidase 3 isoform X4 [Homo sapiens]
evm.model.Chr12.630	NP_060757.4	30.22	4e-112	94134	ARHGAP12	rho GTPase-activating protein 12 isoform 1 [Homo sapiens]
evm.model.Chr12.631	NP_002639.1	40.23	7e-14	5292	PIM1	serine/threonine-protein kinase pim-1 isoform 2 [Homo sapiens]
evm.model.Chr12.632	NP_005019.2	53.81	3e-137	5305	PIP4K2A	phosphatidylinositol 5-phosphate 4-kinase type-2 alpha isoform 1 [Homo sapiens]
evm.model.Chr12.633	NP_849193.1	75.36	0	201595	STT3B	dolichyl-diphosphooligosaccharide--protein glycosyltransferase subunit STT3B [Homo sapiens]
evm.model.Chr12.634	NP_689772.2	34.55	1e-11	155368	METTL27	methyltransferase-like protein 27 [Homo sapiens]
evm.model.Chr12.635.1	NP_003070.3	57.71	1e-86	6605	SMARCE1	SWI/SNF-related matrix-associated actin-dependent regulator of chromatin subfamily E member 1 [Homo sapiens]
evm.model.Chr12.636	NP_000015.2	29.35	2e-37	154	ADRB2	beta-2 adrenergic receptor [Homo sapiens]
evm.model.Chr12.637	XP_006714928.1	31.94	1e-35	3274	HRH2	histamine H2 receptor isoform X2 [Homo sapiens]
evm.model.Chr12.638	NP_001153682.1	52.38	0	10165	SLC25A13	calcium-binding mitochondrial carrier protein Aralar2 isoform 1 [Homo sapiens]
evm.model.Chr12.639	XP_011509808.1	34.65	6e-75	57181	SLC39A10	zinc transporter ZIP10 isoform X1 [Homo sapiens]
evm.model.Chr1.264	NP_001378939.1	27.54	3e-06	10606	PAICS	multifunctional protein ADE2 isoform 3 [Homo sapiens]
evm.model.Chr12.64	NP_002602.2	50.91	1e-137	5164	PDK2	pyruvate dehydrogenase kinase, isozyme 2 isoform 1 precursor [Homo sapiens]
evm.model.Chr12.640.1	NP_054859.2	55.29	0	50485	SMARCAL1	SWI/SNF-related matrix-associated actin-dependent regulator of chromatin subfamily A-like protein 1 [Homo sapiens]
evm.model.Chr12.641	NP_219482.1	44.74	8e-71	90441	ZNF622	zinc finger protein 622 [Homo sapiens]
evm.model.Chr12.642	NP_057444.2	34.77	3e-37	51204	TACO1	translational activator of cytochrome c oxidase 1 [Homo sapiens]
evm.model.Chr12.643	NP_055422.1	37.45	1e-94	23190	UBXN4	UBX domain-containing protein 4 [Homo sapiens]
evm.model.Chr12.644	XP_016879530.1	33.41	4e-63	10948	STARD3	stAR-related lipid transfer protein 3 isoform X1 [Homo sapiens]
evm.model.Chr12.645	NP_077729.1	22.98	0.032	9256	TSPOAP1	peripheral-type benzodiazepine receptor-associated protein 1 isoform b [Homo sapiens]
evm.model.Chr12.646	NP_001034200.1	33.45	4e-40	131405	TRIM71	E3 ubiquitin-protein ligase TRIM71 [Homo sapiens]
evm.model.Chr12.647	NP_066934.1	38.36	0	8434	RECK	reversion-inducing cysteine-rich protein with Kazal motifs isoform 1 precursor [Homo sapiens]
evm.model.Chr12.648	NP_001364428.1	29.9	1e-28	79840	NHEJ1	non-homologous end-joining factor 1 isoform 2 [Homo sapiens]
evm.model.Chr12.649	NP_002172.2	44.16	1e-96	3549	IHH	indian hedgehog protein preproprotein [Homo sapiens]
evm.model.Chr1.265	XP_011533406.1	38.16	0.12	51761	ATP8A2	phospholipid-transporting ATPase IB isoform X3 [Homo sapiens]
evm.model.Chr12.650	NP_620166.3	43.33	7e-35	136895	C7orf31	uncharacterized protein C7orf31 [Homo sapiens]
evm.model.Chr12.651	NP_620166.3	31.3	2e-65	136895	C7orf31	uncharacterized protein C7orf31 [Homo sapiens]
evm.model.Chr12.652.1	NP_002459.3	33.33	4e-32	4615	MYD88	myeloid differentiation primary response protein MyD88 isoform 2 [Homo sapiens]
evm.model.Chr12.653.1	NP_001166039.2	28.94	5e-25	4615	MYD88	myeloid differentiation primary response protein MyD88 isoform 3 [Homo sapiens]
evm.model.Chr12.654	XP_011509255.1	58.42	2e-153	26275	HIBCH	3-hydroxyisobutyryl-CoA hydrolase, mitochondrial isoform X1 [Homo sapiens]
evm.model.Chr12.655	NP_001019636.1	60.36	6e-97	6648	SOD2	superoxide dismutase [Mn], mitochondrial isoform A precursor [Homo sapiens]
evm.model.Chr12.656	NP_001094346.1	51.21	4e-104	254295	PHYHD1	phytanoyl-CoA dioxygenase domain-containing protein 1 isoform a [Homo sapiens]
evm.model.Chr12.657	XP_011514754.1	31.09	2e-61	58508	KMT2C	histone-lysine N-methyltransferase 2C isoform X17 [Homo sapiens]
evm.model.Chr12.658	XP_016867979.1	42.03	0	58508	KMT2C	histone-lysine N-methyltransferase 2C isoform X24 [Homo sapiens]
evm.model.Chr12.659	NP_596867.1	40.53	1e-170	3688	ITGB1	integrin beta-1 isoform 1A precursor [Homo sapiens]
evm.model.Chr12.65_evm.model.Chr12.67	NP_689741.2	39.13	1e-103	151525	WDSUB1	WD repeat, SAM and U-box domain-containing protein 1 isoform 1 [Homo sapiens]
evm.model.Chr12.66	XP_016874728.1	27.2	4e-07	29843	SENP1	sentrin-specific protease 1 isoform X9 [Homo sapiens]
evm.model.Chr12.660	NP_001517.2	26.37	1e-35	3062	HCRTR2	orexin receptor type 2 [Homo sapiens]
evm.model.Chr12.661	NP_001478.2	61.02	5e-45	2647	BLOC1S1	biogenesis of lysosome-related organelles complex 1 subunit 1 [Homo sapiens]
evm.model.Chr12.662	XP_016858976.1	34.96	1e-138	151556	GPR155	integral membrane protein GPR155 isoform X1 [Homo sapiens]
evm.model.Chr12.663	NP_079029.3	57.91	0	79809	TTC21B	tetratricopeptide repeat protein 21B [Homo sapiens]
evm.model.Chr12.664	NP_001264003.1	56.17	3e-50	151903	CCDC12	coiled-coil domain-containing protein 12 isoform 2 [Homo sapiens]
evm.model.Chr12.665	NP_699197.3	29.21	7.3	79987	SVEP1	sushi, von Willebrand factor type A, EGF and pentraxin domain-containing protein 1 precursor [Homo sapiens]
evm.model.Chr12.666	NP_001271330.1	46.71	6e-92	132001	TAMM41	phosphatidate cytidylyltransferase, mitochondrial isoform a precursor [Homo sapiens]
evm.model.Chr12.667	NP_001338052.1	30.66	2e-11	255411	TEX49	testis-expressed protein 49 isoform 1 [Homo sapiens]
evm.model.Chr12.668	XP_016870060.1	37.95	9e-166	23731	TMEM245	transmembrane protein 245 isoform X3 [Homo sapiens]
evm.model.Chr12.669	NP_002019.1	60.05	2e-164	2342	FNTB	protein farnesyltransferase subunit beta [Homo sapiens]
evm.model.Chr1.267	XP_016879708.1	29.41	2.3	146754	DNAH2	dynein axonemal heavy chain 2 isoform X9 [Homo sapiens]
evm.model.Chr12.670	XP_011530539.1	35.03	1e-15	79633	FAT4	protocadherin Fat 4 isoform X2 [Homo sapiens]
evm.model.Chr12.672	NP_005406.3	29.69	9.2	6574	SLC20A1	sodium-dependent phosphate transporter 1 [Homo sapiens]
evm.model.Chr12.674	NP_001191111.1	60.61	4e-08	4751	NEK2	serine/threonine-protein kinase Nek2 isoform 3 [Homo sapiens]
evm.model.Chr12.675	NP_060890.2	32.45	4e-76	55356	SLC22A15	solute carrier family 22 member 15 [Homo sapiens]
evm.model.Chr12.676	XP_011536664.1	44.61	2e-45	4440	MSI1	RNA-binding protein Musashi homolog 1 isoform X3 [Homo sapiens]
evm.model.Chr12.677	XP_024304681.1	48.21	4e-83	23583	SMUG1	single-strand selective monofunctional uracil DNA glycosylase isoform X1 [Homo sapiens]
evm.model.Chr12.678	NP_001013012.1	33.98	1e-09	401548	SNX30	sorting nexin-30 [Homo sapiens]
evm.model.Chr12.679	NP_835227.1	22.81	3e-12	162427	RETREG3	reticulophagy regulator 3 [Homo sapiens]
evm.model.Chr12.68
evm.model.Chr12.680	NP_057640.1	40.68	2e-21	29893	PSMC3IP	homologous-pairing protein 2 homolog isoform 2 [Homo sapiens]
evm.model.Chr12.681	NP_005975.1	66.67	5e-136	6576	SLC25A1	tricarboxylate transport protein, mitochondrial isoform a precursor [Homo sapiens]
evm.model.Chr12.682	NP_001061.2	83.59	0	7283	TUBG1	tubulin gamma-1 chain [Homo sapiens]
evm.model.Chr12.683	XP_024308643.1	37.94	7e-72	3628	INPP1	inositol polyphosphate 1-phosphatase isoform X1 [Homo sapiens]
evm.model.Chr12.684	NP_056005.1	50.61	3e-79	23234	DNAJC9	dnaJ homolog subfamily C member 9 [Homo sapiens]
evm.model.Chr12.685	NP_001352600.1	22.58	0.007	22837	COBLL1	cordon-bleu protein-like 1 isoform 6 [Homo sapiens]
evm.model.Chr12.686.1	NP_115635.1	38.08	0	84219	WDR24	GATOR complex protein WDR24 [Homo sapiens]
evm.model.Chr12.687	NP_037495.1	28.93	1e-05	26577	PCOLCE2	procollagen C-endopeptidase enhancer 2 precursor [Homo sapiens]
evm.model.Chr12.688	NP_476527.1	77.53	2e-42	117581	TWIST2	twist-related protein 2 [Homo sapiens]
evm.model.Chr12.689	NP_005163.1	43.04	4e-12	474	ATOH1	protein atonal homolog 1 [Homo sapiens]
evm.model.Chr12.690	NP_005163.1	38.64	6e-13	474	ATOH1	protein atonal homolog 1 [Homo sapiens]
evm.model.Chr12.691	NP_005163.1	39.78	4e-11	474	ATOH1	protein atonal homolog 1 [Homo sapiens]
evm.model.Chr12.692	NP_005163.1	45.95	2e-09	474	ATOH1	protein atonal homolog 1 [Homo sapiens]
evm.model.Chr12.693	XP_016865505.1	48.76	3e-29	9037	SEMA5A	semaphorin-5A isoform X3 [Homo sapiens]
evm.model.Chr12.694	NP_002328.1	28.06	0.42	4043	LRPAP1	alpha-2-macroglobulin receptor-associated protein precursor [Homo sapiens]
evm.model.Chr12.695.3	XP_011508340.1	42.22	2e-42	83872	HMCN1	hemicentin-1 isoform X1 [Homo sapiens]
evm.model.Chr12.696	XP_011539512.1	24.39	0.0001	26119	LDLRAP1	low density lipoprotein receptor adapter protein 1 isoform X4 [Homo sapiens]
evm.model.Chr12.697	NP_003352.2	30.29	2e-49	7369	UMOD	uromodulin isoform a preproprotein [Homo sapiens]
evm.model.Chr12.698	NP_037506.2	44.52	0	10015	PDCD6IP	programmed cell death 6-interacting protein isoform 1 [Homo sapiens]
evm.model.Chr12.699	NP_001001674.1	29.03	2.8	390649	OR4F15	olfactory receptor 4F15 [Homo sapiens]
evm.model.Chr1.27
evm.model.Chr12.7	NP_444264.1	31.47	8e-48	10886	NPFFR2	neuropeptide FF receptor 2 isoform 2 [Homo sapiens]
evm.model.Chr12.700	NP_009104.3	37.25	3e-46	11098	PRSS23	serine protease 23 precursor [Homo sapiens]
evm.model.Chr12.701	XP_011530516.1	30.94	2e-104	7092	TLL1	tolloid-like protein 1 isoform X3 [Homo sapiens]
evm.model.Chr12.702.1	XP_016863567.1	30.5	1e-12	287	ANK2	ankyrin-2 isoform X13 [Homo sapiens]
evm.model.Chr12.703	NP_006822.1	59.08	4e-173	10978	CLP1	polyribonucleotide 5'-hydroxyl-kinase Clp1 isoform 1 [Homo sapiens]
evm.model.Chr12.704	NP_060599.1	51.5	4e-77	55163	PNPO	pyridoxine-5'-phosphate oxidase [Homo sapiens]
evm.model.Chr12.705	NP_003283.2	36.84	1.3	7175	TPR	nucleoprotein TPR [Homo sapiens]
evm.model.Chr12.706	NP_060599.1	49.54	3e-64	55163	PNPO	pyridoxine-5'-phosphate oxidase [Homo sapiens]
evm.model.Chr12.707	XP_011536317.1	27.91	1.5	196385	DNAH10	dynein axonemal heavy chain 10 isoform X3 [Homo sapiens]
evm.model.Chr12.708	NP_076990.4	54.47	0	79065	ATG9A	autophagy-related protein 9A [Homo sapiens]
evm.model.Chr12.709	NP_938206.1	37.27	3e-11	6943	TCF21	transcription factor 21 [Homo sapiens]
evm.model.Chr12.71	XP_016857926.1	48.28	7.4	83872	HMCN1	hemicentin-1 isoform X2 [Homo sapiens]
evm.model.Chr12.710.1	XP_006716679.1	48.72	1e-26	642658	SCX	basic helix-loop-helix transcription factor scleraxis isoform X1 [Homo sapiens]
evm.model.Chr12.711	NP_055608.2	36.43	3e-124	9836	LCMT2	tRNA wybutosine-synthesizing protein 4 [Homo sapiens]
evm.model.Chr12.712	NP_071355.1	38.71	8.6	63899	NSUN3	tRNA (cytosine(34)-C(5))-methyltransferase, mitochondrial [Homo sapiens]
evm.model.Chr12.713	NP_001289622.1	35.14	3e-10	23321	TRIM2	tripartite motif-containing protein 2 isoform 4 [Homo sapiens]
evm.model.Chr12.714	NP_886552.3	42.99	2e-114	51095	TRNT1	CCA tRNA nucleotidyltransferase 1, mitochondrial isoform 1 [Homo sapiens]
evm.model.Chr12.715	XP_011513768.1	82.78	9e-103	5898	RALA	ras-related protein Ral-A isoform X1 [Homo sapiens]
evm.model.Chr12.716	XP_016880241.1	65.82	0	51755	CDK12	cyclin-dependent kinase 12 isoform X4 [Homo sapiens]
evm.model.Chr12.717	NP_064577.1	42.86	1e-11	57002	YAE1	protein YAE1 homolog isoform 1 [Homo sapiens]
evm.model.Chr12.718	NP_061167.1	49.48	9e-137	55915	LANCL2	lanC-like protein 2 [Homo sapiens]
evm.model.Chr12.719	XP_016867557.1	35.94	6e-65	2887	GRB10	growth factor receptor-bound protein 10 isoform X7 [Homo sapiens]
evm.model.Chr1.272	NP_002372.1	25	4.6	4148	MATN3	matrilin-3 precursor [Homo sapiens]
evm.model.Chr12.72	NP_004957.1	24.27	0.98	3185	HNRNPF	heterogeneous nuclear ribonucleoprotein F [Homo sapiens]
evm.model.Chr12.720	NP_005787.1	45.83	1e-30	10204	NUTF2	nuclear transport factor 2 [Homo sapiens]
evm.model.Chr12.721.1	XP_011515900.1	23	0.88	79848	CSPP1	centrosome and spindle pole-associated protein 1 isoform X1 [Homo sapiens]
evm.model.Chr12.722	NP_003786.1	38.16	3e-18	8724	SNX3	sorting nexin-3 isoform a [Homo sapiens]
evm.model.Chr12.723	XP_016867249.1	43.75	1.9	1523	CUX1	Homeobox protein cut-like 1 isoform X4 [Homo sapiens]
evm.model.Chr12.724	XP_016882371.1	30.59	6.3	5424	POLD1	DNA polymerase delta catalytic subunit isoform X2 [Homo sapiens]
evm.model.Chr12.725	XP_024302193.1	22	1.4	3720	JARID2	protein Jumonji isoform X5 [Homo sapiens]
evm.model.Chr12.726	NP_954697.1	53.68	3e-103	254042	METAP1D	methionine aminopeptidase 1D, mitochondrial isoform 1 precursor [Homo sapiens]
evm.model.Chr12.727	XP_024307095.1	32.93	6e-05	1054	CEBPG	CCAAT/enhancer-binding protein gamma isoform X1 [Homo sapiens]
evm.model.Chr12.728
evm.model.Chr12.729	NP_036360.3	57.14	8e-48	22921	MSRB2	methionine-R-sulfoxide reductase B2, mitochondrial precursor [Homo sapiens]
evm.model.Chr12.73	NP_008850.1	40	3.7	6317	SERPINB3	serpin B3 [Homo sapiens]
evm.model.Chr12.730	NP_001007158.1	43.09	4e-169	9678	PHF14	PHD finger protein 14 isoform 1 [Homo sapiens]
evm.model.Chr12.731	NP_005780.2	50.2	2e-82	10197	PSME3	proteasome activator complex subunit 3 isoform 1 [Homo sapiens]
evm.model.Chr12.732	NP_001028203.1	64.2	3e-81	55179	FAIM	fas apoptotic inhibitory molecule 1 isoform b [Homo sapiens]
evm.model.Chr12.733	NP_001002909.1	48.2	4e-61	23131	GPATCH8	G patch domain-containing protein 8 isoform 1 [Homo sapiens]
evm.model.Chr12.734	XP_006714928.1	28.38	2e-22	3274	HRH2	histamine H2 receptor isoform X2 [Homo sapiens]
evm.model.Chr12.735	XP_016876013.1	39.93	2e-62	253512	SLC25A30	kidney mitochondrial carrier protein 1 isoform X2 [Homo sapiens]
evm.model.Chr12.736	NP_001336884.1	37.58	3e-61	255631	COL24A1	collagen alpha-1(XXIV) chain isoform 2 [Homo sapiens]
evm.model.Chr12.737	NP_000670.1	26.84	8e-18	147	ADRA1B	alpha-1B adrenergic receptor [Homo sapiens]
evm.model.Chr12.738	NP_001290025.1	32.17	1e-101	84128	WDR75	WD repeat-containing protein 75 isoform 2 [Homo sapiens]
evm.model.Chr12.739	NP_004926.1	78.5	8e-174	1020	CDK5	cyclin-dependent-like kinase 5 isoform 1 [Homo sapiens]
evm.model.Chr12.74	NP_001357007.1	34.25	4.1	54468	MIOS	GATOR complex protein MIOS isoform 2 [Homo sapiens]
evm.model.Chr12.740	XP_005246629.1	52.98	0	4430	MYO1B	unconventional myosin-Ib isoform X1 [Homo sapiens]
evm.model.Chr12.741	NP_612152.1	22.2	5e-99	168507	PKD1L1	polycystic kidney disease protein 1-like 1 [Homo sapiens]
evm.model.Chr12.742	XP_011508213.1	41.59	2e-139	6646	SOAT1	sterol O-acyltransferase 1 isoform X1 [Homo sapiens]
evm.model.Chr12.743	NP_001816.2	43.4	2e-98	1160	CKMT2	creatine kinase S-type, mitochondrial precursor [Homo sapiens]
evm.model.Chr12.744	NP_001317451.1	37.43	5e-26	220108	FAM124A	protein FAM124A isoform 3 [Homo sapiens]
evm.model.Chr12.745.1	NP_066974.2	40.89	4e-159	54677	CROT	peroxisomal carnitine O-octanoyltransferase isoform 2 [Homo sapiens]
evm.model.Chr12.746	NP_061910.1	61.34	2e-107	54512	EXOSC4	exosome complex component RRP41 [Homo sapiens]
evm.model.Chr12.747.1	NP_056014.2	56.58	0	23243	ANKRD28	serine/threonine-protein phosphatase 6 regulatory ankyrin repeat subunit A isoform a [Homo sapiens]
evm.model.Chr12.748	XP_016874728.1	42.86	9e-83	29843	SENP1	sentrin-specific protease 1 isoform X9 [Homo sapiens]
evm.model.Chr12.749	NP_001034200.1	33.39	5e-109	131405	TRIM71	E3 ubiquitin-protein ligase TRIM71 [Homo sapiens]
evm.model.Chr12.750	NP_940912.1	48.89	1.6	347365	ITIH6	inter-alpha-trypsin inhibitor heavy chain H6 precursor [Homo sapiens]
evm.model.Chr12.751	XP_016885104.1	32.94	2.3	54880	BCOR	BCL-6 corepressor isoform X3 [Homo sapiens]
evm.model.Chr12.752	XP_011518810.1	30	0.52	9866	TRIM66	tripartite motif-containing protein 66 isoform X2 [Homo sapiens]
evm.model.Chr12.753	NP_002044.2	24.48	2e-05	2633	GBP1	guanylate-binding protein 1 [Homo sapiens]
evm.model.Chr12.754	NP_000697.1	22.84	7e-06	552	AVPR1A	vasopressin V1a receptor [Homo sapiens]
evm.model.Chr12.755	NP_000454.1	37.13	2e-85	54658	UGT1A1	UDP-glucuronosyltransferase 1A1 precursor [Homo sapiens]
evm.model.Chr12.756
evm.model.Chr12.757	NP_694996.5	46.15	0.0006	256076	COL6A5	collagen alpha-5(VI) chain isoform 2 precursor [Homo sapiens]
evm.model.Chr12.758	NP_000697.1	22.32	6e-08	552	AVPR1A	vasopressin V1a receptor [Homo sapiens]
evm.model.Chr12.759	XP_016872678.1	29.43	1e-25	120224	TMEM45B	transmembrane protein 45B isoform X1 [Homo sapiens]
evm.model.Chr12.760	XP_016861262.1	53.1	0	152110	NEK10	serine/threonine-protein kinase Nek10 isoform X10 [Homo sapiens]
evm.model.Chr12.761.3	XP_024308802.1	48.68	3e-82	5937	RBMS1	RNA-binding motif, single-stranded-interacting protein 1 isoform X9 [Homo sapiens]
evm.model.Chr12.762
evm.model.Chr12.763	NP_003911.2	43.68	0	8914	TIMELESS	protein timeless homolog isoform 1 [Homo sapiens]
evm.model.Chr12.764	XP_011526894.1	27.67	7e-53	140894	CNBD2	cyclic nucleotide-binding domain-containing protein 2 isoform X4 [Homo sapiens]
evm.model.Chr12.765.3	XP_016880661.1	33.87	1e-10	80725	SRCIN1	SRC kinase signaling inhibitor 1 isoform X4 [Homo sapiens]
evm.model.Chr12.766	XP_011509675.1	76.34	7e-41	54891	INO80D	INO80 complex subunit D isoform X2 [Homo sapiens]
evm.model.Chr12.767.1	XP_005246935.1	39.18	1e-74	80856	LNPK	endoplasmic reticulum junction formation protein lunapark isoform X2 [Homo sapiens]
evm.model.Chr12.768	NP_001171591.1	39.14	7e-83	10006	ABI1	abl interactor 1 isoform g [Homo sapiens]
evm.model.Chr12.769	NP_005818.3	60.25	5e-121	10237	SLC35B1	solute carrier family 35 member B1 isoform 1 [Homo sapiens]
evm.model.Chr12.770	NP_859076.3	53.19	8e-139	339175	METTL2A	tRNA N(3)-methylcytidine methyltransferase METTL2A [Homo sapiens]
evm.model.Chr12.771	NP_115766.3	45.56	2e-39	84365	NIFK	MKI67 FHA domain-interacting nucleolar phosphoprotein [Homo sapiens]
evm.model.Chr12.772_evm.model.Chr12.773	NP_001034934.1	40.6	2e-80	130752	MDH1B	putative malate dehydrogenase 1B isoform a [Homo sapiens]
evm.model.Chr12.774	NP_001316026.1	25.53	9.7	79623	GALNT14	polypeptide N-acetylgalactosaminyltransferase 14 isoform 6 [Homo sapiens]
evm.model.Chr12.775	NP_001138765.1	26.01	9e-08	55768	NGLY1	peptide-N(4)-(N-acetyl-beta-glucosaminyl)asparagine amidase isoform 2 [Homo sapiens]
evm.model.Chr12.776	XP_016868485.1	23.54	3e-14	11059	WWP1	NEDD4-like E3 ubiquitin-protein ligase WWP1 isoform X4 [Homo sapiens]
evm.model.Chr12.777	NP_002237.1	27.71	3e-16	3777	KCNK3	potassium channel subfamily K member 3 [Homo sapiens]
evm.model.Chr12.778	XP_011513088.1	33.49	7e-24	59084	ENPP5	ectonucleotide pyrophosphatase/phosphodiesterase family member 5 isoform X1 [Homo sapiens]
evm.model.Chr12.779	NP_001309260.1	51.22	2e-38	130355	C2orf76	UPF0538 protein C2orf76 isoform 1 [Homo sapiens]
evm.model.Chr1.278	XP_016875421.1	21.09	0.42	775	CACNA1C	voltage-dependent L-type calcium channel subunit alpha-1C isoform X7 [Homo sapiens]
evm.model.Chr12.78
evm.model.Chr12.780	NP_001381531.1	51.01	9e-56	1390	CREM	cAMP-responsive element modulator isoform 36 [Homo sapiens]
evm.model.Chr12.781	XP_016863320.1	25.78	2e-13	166379	BBS12	Bardet-Biedl syndrome 12 protein isoform X1 [Homo sapiens]
evm.model.Chr12.782	XP_016863320.1	33.72	1e-10	166379	BBS12	Bardet-Biedl syndrome 12 protein isoform X1 [Homo sapiens]
evm.model.Chr12.783	XP_016858843.1	51.52	5e-27	130355	C2orf76	UPF0538 protein C2orf76 isoform X1 [Homo sapiens]
evm.model.Chr12.784	XP_024303592.1	38.6	2e-09	1390	CREM	cAMP-responsive element modulator isoform X32 [Homo sapiens]
evm.model.Chr12.785	XP_016863320.1	24.37	2e-22	166379	BBS12	Bardet-Biedl syndrome 12 protein isoform X1 [Homo sapiens]
evm.model.Chr12.786	NP_079423.1	64.97	6e-72	80219	COQ10B	coenzyme Q-binding protein COQ10 homolog B, mitochondrial isoform 1 precursor [Homo sapiens]
evm.model.Chr12.787	NP_219481.1	50	4e-35	90506	LRRC46	leucine-rich repeat-containing protein 46 [Homo sapiens]
evm.model.Chr12.788	XP_016868011.1	48.84	5e-09	644150	WIPF3	WAS/WASL-interacting protein family member 3 isoform X1 [Homo sapiens]
evm.model.Chr12.789	NP_955472.1	72.16	0	3329	HSPD1	60 kDa heat shock protein, mitochondrial [Homo sapiens]
evm.model.Chr12.79	XP_016874728.1	27.2	6e-07	29843	SENP1	sentrin-specific protease 1 isoform X9 [Homo sapiens]
evm.model.Chr12.790	NP_002148.1	65.26	3e-31	3336	HSPE1	10 kDa heat shock protein, mitochondrial [Homo sapiens]
evm.model.Chr12.791.1	NP_001356687.1	36.67	3e-10	517	ATP5MC2	ATP synthase F(0) complex subunit C2, mitochondrial isoform f precursor [Homo sapiens]
evm.model.Chr12.792	NP_001364435.1	21.58	0.006	80146	UXS1	UDP-glucuronic acid decarboxylase 1 isoform 6 [Homo sapiens]
evm.model.Chr12.793	XP_016879977.1	25.95	6e-35	284058	KANSL1	KAT8 regulatory NSL complex subunit 1 isoform X5 [Homo sapiens]
evm.model.Chr12.794	NP_940890.4	25	5.5	286077	FAM83H	protein FAM83H [Homo sapiens]
evm.model.Chr12.795	NP_598368.2	54.82	4e-156	23275	POFUT2	GDP-fucose protein O-fucosyltransferase 2 isoform C precursor [Homo sapiens]
evm.model.Chr12.796	NP_001229691.1	32.87	2e-31	9229	DLGAP1	disks large-associated protein 1 isoform 4 [Homo sapiens]
evm.model.Chr12.797	NP_001159831.1	66.52	0	6472	SHMT2	serine hydroxymethyltransferase, mitochondrial isoform 3 [Homo sapiens]
evm.model.Chr12.798.2	NP_001362417.1	31.65	2e-127	23321	TRIM2	tripartite motif-containing protein 2 isoform 10 [Homo sapiens]
evm.model.Chr12.799	NP_006391.1	36.23	7e-69	10540	DCTN2	dynactin subunit 2 isoform 1 [Homo sapiens]
evm.model.Chr1.28	XP_024302605.1	30.61	4.3	55904	KMT2E	inactive histone-lysine N-methyltransferase 2E isoform X1 [Homo sapiens]
evm.model.Chr12.8	NP_001517.2	46.67	2e-25	3062	HCRTR2	orexin receptor type 2 [Homo sapiens]
evm.model.Chr12.80	NP_689741.2	39.61	3e-108	151525	WDSUB1	WD repeat, SAM and U-box domain-containing protein 1 isoform 1 [Homo sapiens]
evm.model.Chr12.800	XP_016883528.1	59.07	2e-89	7529	YWHAB	14-3-3 protein beta/alpha isoform X1 [Homo sapiens]
evm.model.Chr12.801	NP_006817.1	62.03	3e-96	10971	YWHAQ	14-3-3 protein theta [Homo sapiens]
evm.model.Chr12.802	NP_001338561.1	42.49	3e-110	11201	POLI	DNA polymerase iota isoform a (short) [Homo sapiens]
evm.model.Chr12.803	NP_001336851.1	72.06	3e-69	6155	RPL27	60S ribosomal protein L27 [Homo sapiens]
evm.model.Chr12.804
evm.model.Chr12.806	NP_006011.2	40.66	6e-63	8846	ALKBH1	nucleic acid dioxygenase ALKBH1 [Homo sapiens]
evm.model.Chr12.807	NP_008864.4	48.11	0	6526	SLC5A3	sodium/myo-inositol cotransporter [Homo sapiens]
evm.model.Chr12.808	NP_004068.2	66.44	0	1431	CS	citrate synthase, mitochondrial precursor [Homo sapiens]
evm.model.Chr12.809	XP_016876510.1	25.8	8e-25	145389	SLC38A6	probable sodium-coupled neutral amino acid transporter 6 isoform X2 [Homo sapiens]
evm.model.Chr12.81	NP_002602.2	50.91	1e-137	5164	PDK2	pyruvate dehydrogenase kinase, isozyme 2 isoform 1 precursor [Homo sapiens]
evm.model.Chr12.810	NP_444264.1	28.37	4e-33	10886	NPFFR2	neuropeptide FF receptor 2 isoform 2 [Homo sapiens]
evm.model.Chr12.811	NP_001317350.1	44.14	5e-58	1534	CYB561	transmembrane ascorbate-dependent reductase CYB561 isoform 2 [Homo sapiens]
evm.model.Chr12.812	NP_056359.2	31.1	1e-20	26022	TMEM98	transmembrane protein 98 [Homo sapiens]
evm.model.Chr12.813	NP_697021.1	38.1	3e-47	10327	AKR1A1	aldo-keto reductase family 1 member A1 [Homo sapiens]
evm.model.Chr12.814	NP_001311098.1	37.59	7e-26	152098	ZCWPW2	zinc finger CW-type PWWP domain protein 2 isoform a [Homo sapiens]
evm.model.Chr12.815	NP_055111.1	50.3	0	23473	CAPN7	calpain-7 isoform 1 [Homo sapiens]
evm.model.Chr12.816	NP_057107.4	31.58	0.12	51633	OTUD6B	deubiquitinase OTUD6B isoform 1 [Homo sapiens]
evm.model.Chr12.817	XP_011509192.1	32.79	7e-05	23671	TMEFF2	tomoregulin-2 isoform X1 [Homo sapiens]
evm.model.Chr12.818	NP_001348594.1	26.75	2e-12	2247	FGF2	fibroblast growth factor 2 isoform 18 kDa [Homo sapiens]
evm.model.Chr12.819	NP_002000.1	31.97	1e-16	2252	FGF7	fibroblast growth factor 7 precursor [Homo sapiens]
evm.model.Chr1.282	XP_024309981.1	34.88	1	79625	NDNF	protein NDNF isoform X1 [Homo sapiens]
evm.model.Chr12.820	NP_001341885.1	25.81	0.3	2246	FGF1	fibroblast growth factor 1 isoform 1 precursor [Homo sapiens]
evm.model.Chr12.821	NP_001166969.1	49.28	0	4125	MAN2B1	lysosomal alpha-mannosidase isoform 2 precursor [Homo sapiens]
evm.model.Chr12.822	NP_001166969.1	48.18	2e-31	4125	MAN2B1	lysosomal alpha-mannosidase isoform 2 precursor [Homo sapiens]
evm.model.Chr12.823	XP_005259970.1	58.27	2e-112	4125	MAN2B1	lysosomal alpha-mannosidase isoform X1 [Homo sapiens]
evm.model.Chr12.824	NP_001166969.1	49.79	0	4125	MAN2B1	lysosomal alpha-mannosidase isoform 2 precursor [Homo sapiens]
evm.model.Chr12.825	NP_060726.3	52.61	4e-99	55759	WDR12	ribosome biogenesis protein WDR12 isoform 1 [Homo sapiens]
evm.model.Chr12.826	NP_150375.2	44.99	0	90134	KCNH7	potassium voltage-gated channel subfamily H member 7 isoform 1 [Homo sapiens]
evm.model.Chr12.827	XP_024306336.1	36.21	2e-31	124790	HEXIM2	protein HEXIM2 isoform X2 [Homo sapiens]
evm.model.Chr12.828	NP_620147.1	52.05	6e-116	123169	LEO1	RNA polymerase-associated protein LEO1 isoform 1 [Homo sapiens]
evm.model.Chr12.829	XP_016883744.1	46.59	7e-174	104	ADARB1	double-stranded RNA-specific editase 1 isoform X10 [Homo sapiens]
evm.model.Chr1.283	XP_006719983.1	30.18	6e-33	22873	DZIP1	zinc finger protein DZIP1 isoform X6 [Homo sapiens]
evm.model.Chr12.83	XP_024310005.1	38.06	8e-49	8310	ACOX3	peroxisomal acyl-coenzyme A oxidase 3 isoform X4 [Homo sapiens]
evm.model.Chr12.830	NP_001353079.1	33.44	0	80036	TRPM3	transient receptor potential cation channel subfamily M member 3 isoform r [Homo sapiens]
evm.model.Chr12.831	NP_004191.2	28.78	8e-35	9066	SYT7	synaptotagmin-7 isoform 2 [Homo sapiens]
evm.model.Chr12.832	XP_016874037.1	37.12	2e-21	91683	SYT12	synaptotagmin-12 isoform X5 [Homo sapiens]
evm.model.Chr12.833	NP_055644.2	57.74	0	9879	DDX46	probable ATP-dependent RNA helicase DDX46 isoform 2 [Homo sapiens]
evm.model.Chr12.834	NP_001335214.1	39.34	1e-72	7771	ZNF112	zinc finger protein 112 isoform 4 [Homo sapiens]
evm.model.Chr12.835	NP_055956.1	50.26	3e-129	23171	GPD1L	glycerol-3-phosphate dehydrogenase 1-like protein [Homo sapiens]
evm.model.Chr12.836_evm.model.Chr12.837	XP_024307963.1	47.33	0	24144	TFIP11	tuftelin-interacting protein 11 isoform X1 [Homo sapiens]
evm.model.Chr12.838	NP_075567.2	68.25	4e-134	65264	UBE2Z	ubiquitin-conjugating enzyme E2 Z [Homo sapiens]
evm.model.Chr12.839	XP_016875106.1	26.24	8e-09	55652	SLC48A1	heme transporter HRG1 isoform X4 [Homo sapiens]
evm.model.Chr1.284	NP_001365071.1	33.33	7	5797	PTPRM	receptor-type tyrosine-protein phosphatase mu isoform 3 [Homo sapiens]
evm.model.Chr12.840	NP_778231.2	40.6	1e-48	221895	JAZF1	juxtaposed with another zinc finger protein 1 [Homo sapiens]
evm.model.Chr12.841	NP_001349724.1	28.63	1e-38	8887	TAX1BP1	tax1-binding protein 1 isoform 5 [Homo sapiens]
evm.model.Chr12.842	XP_011533090.1	34.53	1e-90	23141	ANKLE2	ankyrin repeat and LEM domain-containing protein 2 isoform X3 [Homo sapiens]
evm.model.Chr12.843	NP_945343.1	31.65	9e-14	341359	SYT10	synaptotagmin-10 [Homo sapiens]
evm.model.Chr12.844	XP_016868471.1	35	1.8	11030	RBPMS	RNA-binding protein with multiple splicing isoform X3 [Homo sapiens]
evm.model.Chr12.845	NP_001012241.1	40.16	2e-18	339287	MSL1	male-specific lethal 1 homolog isoform 1 [Homo sapiens]
evm.model.Chr12.846	NP_003343.1	67.44	1e-39	7341	SUMO1	small ubiquitin-related modifier 1 isoform a precursor [Homo sapiens]
evm.model.Chr12.847	XP_016861207.1	58.62	2e-112	131965	METTL6	tRNA N(3)-methylcytidine methyltransferase METTL6 isoform X1 [Homo sapiens]
evm.model.Chr12.848	NP_598375.3	52.63	0	113510	HELQ	helicase POLQ-like isoform 1 [Homo sapiens]
evm.model.Chr12.849
evm.model.Chr12.85	XP_016882988.1	28.77	7.9	94025	MUC16	mucin-16 isoform X11 [Homo sapiens]
evm.model.Chr12.850	XP_011514880.1	40.51	0	79846	CFAP69	cilia- and flagella-associated protein 69 isoform X2 [Homo sapiens]
evm.model.Chr12.851
evm.model.Chr12.852_evm.model.Chr12.853	NP_008954.2	44.65	0	11069	RAPGEF4	rap guanine nucleotide exchange factor 4 isoform a [Homo sapiens]
evm.model.Chr12.854	NP_067075.1	78.72	2e-107	22931	RAB18	ras-related protein Rab-18 isoform 1 [Homo sapiens]
evm.model.Chr12.855	NP_001121632.1	38.15	9e-116	7342	UBP1	upstream-binding protein 1 isoform LBP-1a [Homo sapiens]
evm.model.Chr12.856	NP_006154.1	34.55	2e-23	4778	NFE2	transcription factor NF-E2 45 kDa subunit [Homo sapiens]
evm.model.Chr12.857	NP_005906.2	70.45	0	4175	MCM6	DNA replication licensing factor MCM6 [Homo sapiens]
evm.model.Chr12.858	NP_001276903.1	27.91	2e-48	646262	LACTBL1	putative beta-lactamase-like 1 [Homo sapiens]
evm.model.Chr12.859	NP_001276903.1	25.51	8e-36	646262	LACTBL1	putative beta-lactamase-like 1 [Homo sapiens]
evm.model.Chr12.86	XP_016877194.1	50.94	4e-30	84312	BRMS1L	breast cancer metastasis-suppressor 1-like protein isoform X3 [Homo sapiens]
evm.model.Chr12.860	NP_003684.2	34.92	0.97	8578	SCARF1	scavenger receptor class F member 1 isoform 1 precursor [Homo sapiens]
evm.model.Chr12.861	XP_006712115.1	29.69	1	56888	KCMF1	E3 ubiquitin-protein ligase KCMF1 isoform X2 [Homo sapiens]
evm.model.Chr12.862	NP_001291769.1	51.38	0	57520	HECW2	E3 ubiquitin-protein ligase HECW2 isoform 2 [Homo sapiens]
evm.model.Chr12.863	XP_005257452.1	67.45	2e-112	47	ACLY	ATP-citrate synthase isoform X1 [Homo sapiens]
evm.model.Chr12.864	XP_016880177.1	41.51	1e-05	47	ACLY	ATP-citrate synthase isoform X2 [Homo sapiens]
evm.model.Chr12.865	NP_004751.2	46.46	3e-95	9263	STK17A	serine/threonine-protein kinase 17A [Homo sapiens]
evm.model.Chr12.866	NP_001159584.1	41.3	0.041	10908	PNPLA6	patatin-like phospholipase domain-containing protein 6 isoform c [Homo sapiens]
evm.model.Chr12.867	XP_005262892.1	27.44	0	2195	FAT1	protocadherin Fat 1 isoform X1 [Homo sapiens]
evm.model.Chr12.868	XP_011516347.1	28.15	4.7	81704	DOCK8	dedicator of cytokinesis protein 8 isoform X2 [Homo sapiens]
evm.model.Chr1.287	NP_065816.2	32.5	7.2	23352	UBR4	E3 ubiquitin-protein ligase UBR4 [Homo sapiens]
evm.model.Chr12.87	XP_016873901.1	55.3	4e-45	84285	EIF1AD	probable RNA-binding protein EIF1AD isoform X1 [Homo sapiens]
evm.model.Chr12.870	NP_005754.2	40.62	2.9	10157	AASS	alpha-aminoadipic semialdehyde synthase, mitochondrial [Homo sapiens]
evm.model.Chr12.871	NP_059488.2	36.2	4e-93	1576	CYP3A4	cytochrome P450 3A4 isoform 1 [Homo sapiens]
evm.model.Chr12.872	NP_113642.1	48.48	0	83642	SELENOO	protein adenylyltransferase SelO, mitochondrial [Homo sapiens]
evm.model.Chr12.873	XP_011523495.1	30.51	5e-08	78995	HROB	homologous recombination OB-fold protein isoform X7 [Homo sapiens]
evm.model.Chr12.874	XP_005266128.1	25.56	1e-62	2902	GRIN1	glutamate receptor ionotropic, NMDA 1 isoform X2 [Homo sapiens]
evm.model.Chr12.875	NP_001677.2	80.48	0	506	ATP5F1B	ATP synthase subunit beta, mitochondrial precursor [Homo sapiens]
evm.model.Chr12.876.1	XP_024302630.1	53.85	0	63917	GALNT11	polypeptide N-acetylgalactosaminyltransferase 11 isoform X1 [Homo sapiens]
evm.model.Chr12.877	XP_024302557.1	60.95	5e-135	51422	PRKAG2	5'-AMP-activated protein kinase subunit gamma-2 isoform X17 [Homo sapiens]
evm.model.Chr12.878	NP_000795.2	32.58	1e-27	2352	FOLR3	folate receptor gamma isoform 1 precursor [Homo sapiens]
evm.model.Chr12.879	NP_000113.1	71.05	0	2071	ERCC3	general transcription and DNA repair factor IIH helicase subunit XPB isoform a [Homo sapiens]
evm.model.Chr1.288	XP_011516523.1	29.85	0.0002	138151	NACC2	nucleus accumbens-associated protein 2 isoform X1 [Homo sapiens]
evm.model.Chr12.88	NP_000669.1	30.23	1e-24	146	ADRA1D	alpha-1D adrenergic receptor [Homo sapiens]
evm.model.Chr12.880	XP_011542279.1	38.36	8e-68	7454	WAS	wiskott-Aldrich syndrome protein isoform X1 [Homo sapiens]
evm.model.Chr12.881	NP_005713.1	21.57	9.7	10097	ACTR2	actin-related protein 2 isoform b [Homo sapiens]
evm.model.Chr12.882
evm.model.Chr12.883	NP_004660.2	32.74	9e-25	9022	CLIC3	chloride intracellular channel protein 3 [Homo sapiens]
evm.model.Chr12.884	NP_150374.2	42.42	2e-109	90135	BTBD6	BTB/POZ domain-containing protein 6 isoform 1 [Homo sapiens]
evm.model.Chr12.885	NP_620476.1	36.61	1e-10	25825	BACE2	beta-secretase 2 isoform C preproprotein [Homo sapiens]
evm.model.Chr12.886	NP_001193978.1	75	0.82	23621	BACE1	beta-secretase 1 isoform F [Homo sapiens]
evm.model.Chr12.887	NP_114415.1	59.06	1e-134	83940	TATDN1	putative deoxyribonuclease TATDN1 isoform a [Homo sapiens]
evm.model.Chr12.888	NP_116201.7	32.37	5e-56	84898	PLXDC2	plexin domain-containing protein 2 isoform 1 precursor [Homo sapiens]
evm.model.Chr12.889
evm.model.Chr12.890	NP_116201.7	37.37	2e-56	84898	PLXDC2	plexin domain-containing protein 2 isoform 1 precursor [Homo sapiens]
evm.model.Chr12.891	NP_065138.2	37.31	1e-36	57125	PLXDC1	plexin domain-containing protein 1 precursor [Homo sapiens]
evm.model.Chr12.892	NP_006614.2	56.55	3e-160	26227	PHGDH	D-3-phosphoglycerate dehydrogenase [Homo sapiens]
evm.model.Chr12.893	NP_620152.1	43.4	9e-52	129138	ANKRD54	ankyrin repeat domain-containing protein 54 isoform 1 [Homo sapiens]
evm.model.Chr12.894	NP_001005214.2	24.04	0.023	440699	LRRC52	leucine-rich repeat-containing protein 52 precursor [Homo sapiens]
evm.model.Chr12.895	NP_004584.1	61.11	1e-54	6434	TRA2B	transformer-2 protein homolog beta isoform 1 [Homo sapiens]
evm.model.Chr12.896	NP_006432.1	54.97	1e-67	10588	MTHFS	5-formyltetrahydrofolate cyclo-ligase isoform a [Homo sapiens]
evm.model.Chr12.897
evm.model.Chr12.898
evm.model.Chr12.899	NP_001155056.1	30.05	9e-66	54881	TEX10	testis-expressed protein 10 isoform 2 [Homo sapiens]
evm.model.Chr1.29
evm.model.Chr12.9	XP_011529856.1	27.52	3e-13	10886	NPFFR2	neuropeptide FF receptor 2 isoform X1 [Homo sapiens]
evm.model.Chr12.900	NP_003487.1	68.18	2e-44	8295	TRRAP	transformation/transcription domain-associated protein isoform 2 [Homo sapiens]
evm.model.Chr12.901	NP_003487.1	54.05	0	8295	TRRAP	transformation/transcription domain-associated protein isoform 2 [Homo sapiens]
evm.model.Chr12.902	XP_011513672.1	62.41	6e-127	340277	FAM221A	protein FAM221A isoform X2 [Homo sapiens]
evm.model.Chr12.903	NP_872327.2	40.89	7e-98	151112	ZSWIM2	E3 ubiquitin-protein ligase ZSWIM2 [Homo sapiens]
evm.model.Chr12.904	NP_004360.2	44.25	5e-20	1293	COL6A3	collagen alpha-3(VI) chain isoform 1 precursor [Homo sapiens]
evm.model.Chr12.905	NP_054742.2	55.37	2e-180	22884	WDR37	WD repeat-containing protein 37 [Homo sapiens]
evm.model.Chr12.906	NP_001369245.1	36.52	9e-41	56970	ATXN7L3	ataxin-7-like protein 3 isoform d [Homo sapiens]
evm.model.Chr12.907	NP_001258369.1	36.71	2e-46	755	CFAP410	nuclear encoded mitochondrial protein C21orf2 isoform 2 [Homo sapiens]
evm.model.Chr12.908	XP_011518704.1	26.32	5e-20	8424	BBOX1	gamma-butyrobetaine dioxygenase isoform X1 [Homo sapiens]
evm.model.Chr12.909	XP_024309511.1	32.61	5.3	7862	BRPF1	peregrin isoform X2 [Homo sapiens]
evm.model.Chr12.91	NP_000113.1	25.47	8.6	2071	ERCC3	general transcription and DNA repair factor IIH helicase subunit XPB isoform a [Homo sapiens]
evm.model.Chr12.910_evm.model.Chr12.911	XP_016859159.1	41.56	0	23332	CLASP1	CLIP-associating protein 1 isoform X14 [Homo sapiens]
evm.model.Chr12.912	NP_066944.1	66.67	1e-95	1933	EEF1B2	elongation factor 1-beta [Homo sapiens]
evm.model.Chr12.913	XP_016877911.1	43.83	3e-56	56986	DTWD1	tRNA-uridine aminocarboxypropyltransferase 1 isoform X1 [Homo sapiens]
evm.model.Chr12.914	XP_016873143.1	40.3	1e-74	338707	B4GALNT4	N-acetyl-beta-glucosaminyl-glycoprotein 4-beta-N-acetylgalactosaminyltransferase 1 isoform X1 [Homo sapiens]
evm.model.Chr12.915	XP_016878058.1	27.94	2e-19	79664	ICE2	little elongation complex subunit 2 isoform X1 [Homo sapiens]
evm.model.Chr12.916.1	XP_016881777.1	38.58	2e-48	126321	MFSD12	major facilitator superfamily domain-containing protein 12 isoform X4 [Homo sapiens]
evm.model.Chr12.916_evm.model.Chr12.917	XP_016881777.1	38.2	6e-48	126321	MFSD12	major facilitator superfamily domain-containing protein 12 isoform X4 [Homo sapiens]
evm.model.Chr12.918	XP_016881777.1	41.78	3e-47	126321	MFSD12	major facilitator superfamily domain-containing protein 12 isoform X4 [Homo sapiens]
evm.model.Chr12.919
evm.model.Chr12.92	NP_001165438.1	35.56	1.4	79863	RBFA	putative ribosome-binding factor A, mitochondrial isoform 2 precursor [Homo sapiens]
evm.model.Chr12.920	XP_011526894.1	25.71	3e-06	140894	CNBD2	cyclic nucleotide-binding domain-containing protein 2 isoform X4 [Homo sapiens]
evm.model.Chr12.921	NP_001106819.1	34.86	4e-143	1889	ECE1	endothelin-converting enzyme 1 isoform 4 [Homo sapiens]
evm.model.Chr12.922
evm.model.Chr12.923	NP_543146.2	38.46	7.8	135656	MUCL3	mucin-like protein 3 precursor [Homo sapiens]
evm.model.Chr12.924	NP_001257329.1	97.03	0	7846	TUBA1A	tubulin alpha-1A chain isoform 2 [Homo sapiens]
evm.model.Chr12.925	NP_006000.2	96.67	0	7846	TUBA1A	tubulin alpha-1A chain isoform 1 [Homo sapiens]
evm.model.Chr12.926	NP_001265354.1	31.08	5e-51	114780	PKD1L2	polycystic kidney disease protein 1-like 2 isoform d [Homo sapiens]
evm.model.Chr12.927	NP_689936.1	32.16	6e-31	220388	CCDC89	coiled-coil domain-containing protein 89 [Homo sapiens]
evm.model.Chr12.928	NP_690601.1	66.33	2e-148	10109	ARPC2	actin-related protein 2/3 complex subunit 2 [Homo sapiens]
evm.model.Chr12.929	NP_055400.1	41.24	2e-93	30061	SLC40A1	solute carrier family 40 member 1 [Homo sapiens]
evm.model.Chr1.293	XP_024309981.1	36.84	1.5	79625	NDNF	protein NDNF isoform X1 [Homo sapiens]
evm.model.Chr12.93
evm.model.Chr12.930
evm.model.Chr12.931	NP_002237.1	32.09	5e-26	3777	KCNK3	potassium channel subfamily K member 3 [Homo sapiens]
evm.model.Chr12.932	XP_016872268.1	22.31	3.7	84435	ADGRA1	adhesion G protein-coupled receptor A1 isoform X3 [Homo sapiens]
evm.model.Chr12.933	NP_078812.3	31.4	9e-113	79586	CHPF	chondroitin sulfate synthase 2 isoform 1 [Homo sapiens]
evm.model.Chr12.934.1	NP_038478.2	36.17	0	29994	BAZ2B	bromodomain adjacent to zinc finger domain protein 2B isoform a [Homo sapiens]
evm.model.Chr12.935	XP_011518946.1	44.35	2e-23	341359	SYT10	synaptotagmin-10 isoform X1 [Homo sapiens]
evm.model.Chr12.936	NP_783860.1	36.49	2e-40	143425	SYT9	synaptotagmin-9 [Homo sapiens]
evm.model.Chr12.937	NP_001305880.1	36.96	3e-64	7781	SLC30A3	zinc transporter 3 isoform c [Homo sapiens]
evm.model.Chr12.938	XP_016855802.1	31.75	2e-32	127833	SYT2	synaptotagmin-2 isoform X4 [Homo sapiens]
evm.model.Chr12.939
evm.model.Chr12.94	XP_016869932.1	36.36	5.5	203238	CCDC171	coiled-coil domain-containing protein 171 isoform X14 [Homo sapiens]
evm.model.Chr12.940	XP_011509989.1	38.99	3e-100	659	BMPR2	bone morphogenetic protein receptor type-2 isoform X1 [Homo sapiens]
evm.model.Chr12.941	NP_001789.2	73.47	3e-166	1017	CDK2	cyclin-dependent kinase 2 isoform 1 [Homo sapiens]
evm.model.Chr12.942	XP_011509557.1	53.35	7e-163	5000	ORC4	origin recognition complex subunit 4 isoform X1 [Homo sapiens]
evm.model.Chr12.943	NP_055829.2	36.67	0.69	23029	RBM34	RNA-binding protein 34 isoform 1 [Homo sapiens]
evm.model.Chr12.944	NP_000134.2	21.24	0.25	2271	FH	fumarate hydratase, mitochondrial [Homo sapiens]
evm.model.Chr12.945
evm.model.Chr12.946	XP_011520767.1	31.52	7.4	29855	UBN1	ubinuclein-1 isoform X5 [Homo sapiens]
evm.model.Chr12.947	NP_690850.2	39.08	7e-123	255631	COL24A1	collagen alpha-1(XXIV) chain isoform 1 precursor [Homo sapiens]
evm.model.Chr12.948	NP_000080.2	32.49	1e-29	1278	COL1A2	collagen alpha-2(I) chain precursor [Homo sapiens]
evm.model.Chr12.949	NP_078792.1	21.08	0.034	79447	PAGR1	PAXIP1-associated glutamate-rich protein 1 [Homo sapiens]
evm.model.Chr12.95	XP_016856622.1	29.33	3.1	339479	BRINP3	BMP/retinoic acid-inducible neural-specific protein 3 isoform X7 [Homo sapiens]
evm.model.Chr12.950	XP_016859795.1	49.46	9e-55	51454	GULP1	PTB domain-containing engulfment adapter protein 1 isoform X8 [Homo sapiens]
evm.model.Chr12.951	NP_005214.2	46.01	5e-79	1773	DNASE1	deoxyribonuclease-1 isoform 1 precursor [Homo sapiens]
evm.model.Chr12.952	XP_016863005.1	46.33	2e-139	93	ACVR2B	activin receptor type-2B isoform X4 [Homo sapiens]
evm.model.Chr12.953
evm.model.Chr12.954	XP_016856414.1	39.01	4e-108	255631	COL24A1	collagen alpha-1(XXIV) chain isoform X1 [Homo sapiens]
evm.model.Chr12.955	XP_016868906.1	31.43	0.0007	4147	MATN2	matrilin-2 isoform X1 [Homo sapiens]
evm.model.Chr12.956.1	NP_690850.2	37.4	2e-145	255631	COL24A1	collagen alpha-1(XXIV) chain isoform 1 precursor [Homo sapiens]
evm.model.Chr12.957	NP_690850.2	40.19	5e-77	255631	COL24A1	collagen alpha-1(XXIV) chain isoform 1 precursor [Homo sapiens]
evm.model.Chr12.958	NP_690850.2	35.77	1e-120	255631	COL24A1	collagen alpha-1(XXIV) chain isoform 1 precursor [Homo sapiens]
evm.model.Chr12.959	NP_001317234.1	65.71	2e-23	4665	NAB2	NGFI-A-binding protein 2 isoform 2 [Homo sapiens]
evm.model.Chr1.296	XP_016877712.1	30.77	0.069	440279	UNC13C	protein unc-13 homolog C isoform X2 [Homo sapiens]
evm.model.Chr12.96	NP_001305406.1	23.15	7.6	25987	TSKU	tsukushi isoform a precursor [Homo sapiens]
evm.model.Chr12.960	NP_004268.3	37.09	2e-68	9481	SLC25A27	mitochondrial uncoupling protein 4 isoform 1 [Homo sapiens]
evm.model.Chr12.961	XP_016856416.1	37.16	1e-130	255631	COL24A1	collagen alpha-1(XXIV) chain isoform X3 [Homo sapiens]
evm.model.Chr12.962	XP_016861204.1	26.18	9e-10	131873	COL6A6	collagen alpha-6(VI) chain isoform X3 [Homo sapiens]
evm.model.Chr12.963	NP_690850.2	36.26	1e-111	255631	COL24A1	collagen alpha-1(XXIV) chain isoform 1 precursor [Homo sapiens]
evm.model.Chr12.964	XP_016856415.1	37.03	3e-100	255631	COL24A1	collagen alpha-1(XXIV) chain isoform X2 [Homo sapiens]
evm.model.Chr12.965	NP_078808.3	47.99	0	79582	SPAG16	sperm-associated antigen 16 protein isoform 1 [Homo sapiens]
evm.model.Chr12.966	NP_001035091.1	58.95	2e-29	4222	MEOX1	homeobox protein MOX-1 isoform 3 [Homo sapiens]
evm.model.Chr12.967
evm.model.Chr12.968	NP_001035091.1	78.79	1e-31	4222	MEOX1	homeobox protein MOX-1 isoform 3 [Homo sapiens]
evm.model.Chr12.969	NP_001035091.1	72.37	3e-30	4222	MEOX1	homeobox protein MOX-1 isoform 3 [Homo sapiens]
evm.model.Chr1.297
evm.model.Chr12.97	XP_011514029.1	27.27	2.7	10165	SLC25A13	calcium-binding mitochondrial carrier protein Aralar2 isoform X3 [Homo sapiens]
evm.model.Chr12.970	NP_001035091.1	64.76	4e-33	4222	MEOX1	homeobox protein MOX-1 isoform 3 [Homo sapiens]
evm.model.Chr12.971	NP_001123380.2	31.25	5	729085	GASK1A	Golgi-associated kinase 1A precursor [Homo sapiens]
evm.model.Chr12.972	NP_036249.1	43.09	1e-35	23468	CBX5	chromobox protein homolog 5 [Homo sapiens]
evm.model.Chr12.973	NP_001306036.1	33.74	6e-93	9657	IQCB1	IQ calmodulin-binding motif-containing protein 1 isoform a [Homo sapiens]
evm.model.Chr12.974	NP_002821.1	43.27	0	5775	PTPN4	tyrosine-protein phosphatase non-receptor type 4 [Homo sapiens]
evm.model.Chr12.975	NP_061917.3	57.67	0	54520	CCDC93	coiled-coil domain-containing protein 93 [Homo sapiens]
evm.model.Chr12.976	NP_001017370.1	36.59	0.002	387921	NHLRC3	NHL repeat-containing protein 3 isoform b [Homo sapiens]
evm.model.Chr12.977	NP_001748.1	44.96	1e-73	873	CBR1	carbonyl reductase [NADPH] 1 isoform 1 [Homo sapiens]
evm.model.Chr12.978	XP_016885182.1	33.78	3e-92	57502	NLGN4X	neuroligin-4, X-linked isoform X2 [Homo sapiens]
evm.model.Chr12.979	XP_016870901.1	26.67	0.44	642515	PRRT1B	proline rich transmembrane protein 1B isoform X2 [Homo sapiens]
evm.model.Chr1.298	NP_055749.1	34.27	5e-36	22873	DZIP1	zinc finger protein DZIP1 isoform 1 [Homo sapiens]
evm.model.Chr12.98	XP_016877065.1	23.67	0.005	60686	C14orf93	uncharacterized protein C14orf93 isoform X2 [Homo sapiens]
evm.model.Chr12.980	NP_003067.3	67.93	0	6602	SMARCD1	SWI/SNF-related matrix-associated actin-dependent regulator of chromatin subfamily D member 1 isoform a [Homo sapiens]
evm.model.Chr12.981	XP_005257584.1	44.52	3e-120	57003	CCDC47	PAT complex subunit CCDC47 isoform X1 [Homo sapiens]
evm.model.Chr12.982	NP_004809.2	69.75	0	9416	DDX23	probable ATP-dependent RNA helicase DDX23 [Homo sapiens]
evm.model.Chr12.983	XP_011528173.1	30.69	5e-12	129080	EMID1	EMI domain-containing protein 1 isoform X5 [Homo sapiens]
evm.model.Chr12.984
evm.model.Chr12.985	XP_016867380.1	43.05	4e-144	23080	AVL9	late secretory pathway protein AVL9 homolog isoform X5 [Homo sapiens]
evm.model.Chr12.986	NP_115873.1	31.99	7e-35	84514	GHDC	GH3 domain-containing protein isoform 1 precursor [Homo sapiens]
evm.model.Chr12.987	NP_002124.1	40.64	2e-66	3162	HMOX1	heme oxygenase 1 [Homo sapiens]
evm.model.Chr12.988	NP_056202.2	81.37	2e-130	25843	MOB4	MOB-like protein phocein isoform 1 [Homo sapiens]
evm.model.Chr12.989	NP_001180242.2	57.69	1e-163	79783	SUGCT	succinate--hydroxymethylglutarate CoA-transferase isoform 3 [Homo sapiens]
evm.model.Chr1.299	NP_056377.1	43.5	4e-127	26043	UBXN7	UBX domain-containing protein 7 [Homo sapiens]
evm.model.Chr12.990	NP_060688.2	35.05	0	55230	USP40	ubiquitin carboxyl-terminal hydrolase 40 isoform 2 [Homo sapiens]
evm.model.Chr12.991	NP_001748.1	62.55	2e-121	873	CBR1	carbonyl reductase [NADPH] 1 isoform 1 [Homo sapiens]
evm.model.Chr12.992	NP_848930.1	78.98	1e-101	221079	ARL5B	ADP-ribosylation factor-like protein 5B [Homo sapiens]
evm.model.Chr12.993	NP_001171868.1	47.54	3e-100	57669	EPB41L5	band 4.1-like protein 5 isoform 3 [Homo sapiens]
evm.model.Chr12.994	NP_005680.1	55.63	0	10058	ABCB6	ATP-binding cassette sub-family B member 6 isoform 1 [Homo sapiens]
evm.model.Chr12.995	NP_005250.1	23.16	3e-15	2660	MSTN	growth/differentiation factor 8 preproprotein [Homo sapiens]
evm.model.Chr12.996
evm.model.Chr12.997	XP_011513395.1	29.07	2e-37	10643	IGF2BP3	insulin-like growth factor 2 mRNA-binding protein 3 isoform X4 [Homo sapiens]
evm.model.Chr12.998	NP_899199.2	58.84	0	440	ASNS	asparagine synthetase [glutamine-hydrolyzing] isoform a [Homo sapiens]
evm.model.Chr12.999	XP_024301953.1	25	1.6	65250	CPLANE1	ciliogenesis and planar polarity effector 1 isoform X11 [Homo sapiens]
evm.model.Chr1.3	XP_016872900.1	28.57	0.3	23187	PHLDB1	pleckstrin homology-like domain family B member 1 isoform X30 [Homo sapiens]
evm.model.Chr1.300	XP_016874706.1	56.93	0	28981	IFT81	intraflagellar transport protein 81 homolog isoform X1 [Homo sapiens]
evm.model.Chr1.301.1	XP_011535227.1	21.64	1e-09	55632	G2E3	G2/M phase-specific E3 ubiquitin-protein ligase isoform X1 [Homo sapiens]
evm.model.Chr1.302
evm.model.Chr1.303	NP_699197.3	28.69	4e-62	79987	SVEP1	sushi, von Willebrand factor type A, EGF and pentraxin domain-containing protein 1 precursor [Homo sapiens]
evm.model.Chr1.304	NP_699197.3	28.9	2e-16	79987	SVEP1	sushi, von Willebrand factor type A, EGF and pentraxin domain-containing protein 1 precursor [Homo sapiens]
evm.model.Chr1.305	NP_001005473.1	31.51	0.0008	345557	PLCXD3	PI-PLC X domain-containing protein 3 [Homo sapiens]
evm.model.Chr1.306	NP_640343.1	39.22	7.7	246100	CTAG1A	cancer/testis antigen 1 [Homo sapiens]
evm.model.Chr1.307
evm.model.Chr1.308	NP_006653.2	27.27	1.3	10847	SRCAP	helicase SRCAP [Homo sapiens]
evm.model.Chr1.309	NP_113623.1	34.34	3e-05	83591	THAP2	THAP domain-containing protein 2 [Homo sapiens]
evm.model.Chr13.1	NP_067063.1	76	3e-06	58524	DMRT3	doublesex- and mab-3-related transcription factor 3 [Homo sapiens]
evm.model.Chr1.310	NP_065178.1	35.14	3.9	57180	ACTR3B	actin-related protein 3B isoform 1 [Homo sapiens]
evm.model.Chr13.10	XP_005264557.1	63.26	4e-166	64895	PAPOLG	poly(A) polymerase gamma isoform X1 [Homo sapiens]
evm.model.Chr13.1000
evm.model.Chr13.1001	NP_001265097.1	22.62	8.2	51654	CDK5RAP1	mitochondrial tRNA methylthiotransferase CDK5RAP1 isoform d [Homo sapiens]
evm.model.Chr13.1002	NP_001229290.1	62.89	3e-32	4898	NRDC	nardilysin isoform c [Homo sapiens]
evm.model.Chr13.1003	NP_001229290.1	45.33	1e-59	4898	NRDC	nardilysin isoform c [Homo sapiens]
evm.model.Chr13.1004	NP_001229290.1	52.54	3e-14	4898	NRDC	nardilysin isoform c [Homo sapiens]
evm.model.Chr13.1005
evm.model.Chr13.1006	XP_016875890.1	28.04	5.8	1638	DCT	L-dopachrome tautomerase isoform X3 [Homo sapiens]
evm.model.Chr13.1007	NP_705691.1	43.17	8e-23	266727	MDGA1	MAM domain-containing glycosylphosphatidylinositol anchor protein 1 preproprotein [Homo sapiens]
evm.model.Chr13.1008	NP_005239.1	52.5	0.0002	2268	FGR	tyrosine-protein kinase Fgr [Homo sapiens]
evm.model.Chr13.1009	XP_016877353.1	34.69	2.6	10260	DENND4A	C-myc promoter-binding protein isoform X3 [Homo sapiens]
evm.model.Chr13.101	XP_011518611.1	23.88	4.9	6764	DENND2B	DENN domain-containing protein 2B isoform X1 [Homo sapiens]
evm.model.Chr13.1010	NP_002532.2	39.39	8.1	4967	OGDH	2-oxoglutarate dehydrogenase, mitochondrial isoform 1 precursor [Homo sapiens]
evm.model.Chr13.1011	XP_024308487.1	38.87	1e-52	150709	ANKAR	ankyrin and armadillo repeat-containing protein isoform X23 [Homo sapiens]
evm.model.Chr13.1012	NP_663615.1	23.46	5e-07	80833	APOL3	apolipoprotein L3 isoform 1 [Homo sapiens]
evm.model.Chr13.1013
evm.model.Chr13.1014	NP_443075.3	36.36	6.9	84033	OBSCN	obscurin isoform a [Homo sapiens]
evm.model.Chr13.1015	XP_011535136.1	27.36	0.77	51676	ASB2	ankyrin repeat and SOCS box protein 2 isoform X3 [Homo sapiens]
evm.model.Chr13.1017	XP_024308043.1	37.97	2e-07	80833	APOL3	apolipoprotein L3 isoform X2 [Homo sapiens]
evm.model.Chr13.1018	NP_001229290.1	43.75	5e-142	4898	NRDC	nardilysin isoform c [Homo sapiens]
evm.model.Chr13.1019	XP_005254565.1	39.29	0.69	54893	MTMR10	myotubularin-related protein 10 isoform X4 [Homo sapiens]
evm.model.Chr13.102	NP_001273585.1	31.13	2e-06	65989	DLK2	protein delta homolog 2 isoform c precursor [Homo sapiens]
evm.model.Chr13.1022	XP_011526291.2	36.36	2e-05	3643	INSR	insulin receptor isoform X2 [Homo sapiens]
evm.model.Chr13.1026	NP_001164654.1	49.55	1e-31	285588	EFCAB9	EF-hand calcium-binding domain-containing protein 9 [Homo sapiens]
evm.model.Chr13.1028	NP_660326.2	26.25	0.036	158046	NXNL2	nucleoredoxin-like protein 2 isoform 2 [Homo sapiens]
evm.model.Chr13.1029	NP_620477.1	30	1.3	25825	BACE2	beta-secretase 2 isoform B preproprotein [Homo sapiens]
evm.model.Chr13.103	NP_001190.1	30.86	3e-19	649	BMP1	bone morphogenetic protein 1 isoform 1 precursor [Homo sapiens]
evm.model.Chr13.1032	NP_078977.2	25.68	5.3	79754	ASB13	ankyrin repeat and SOCS box protein 13 [Homo sapiens]
evm.model.Chr13.1033	NP_001164654.1	48.65	3e-30	285588	EFCAB9	EF-hand calcium-binding domain-containing protein 9 [Homo sapiens]
evm.model.Chr13.1034	XP_006723382.1	51.61	6.9	6261	RYR1	ryanodine receptor 1 isoform X2 [Homo sapiens]
evm.model.Chr13.1041	XP_011529091.1	44.12	3.2	474343	SPIN2B	spindlin-2B isoform X3 [Homo sapiens]
evm.model.Chr13.1046	NP_008918.1	30.77	5.9	9501	RPH3AL	rab effector Noc2 isoform 1 [Homo sapiens]
evm.model.Chr13.1047	XP_011535227.1	23.26	0.01	55632	G2E3	G2/M phase-specific E3 ubiquitin-protein ligase isoform X1 [Homo sapiens]
evm.model.Chr13.1050	XP_016885118.1	25.21	0.36	55593	OTUD5	OTU domain-containing protein 5 isoform X4 [Homo sapiens]
evm.model.Chr13.1054	XP_024306550.1	32.81	1.4	51168	MYO15A	unconventional myosin-XV isoform X5 [Homo sapiens]
evm.model.Chr13.1055	XP_011519926.1	22.29	1e-06	4734	NEDD4	E3 ubiquitin-protein ligase NEDD4 isoform X1 [Homo sapiens]
evm.model.Chr13.1056	NP_001341559.1	25.84	1.5	4292	MLH1	DNA mismatch repair protein Mlh1 isoform 9 [Homo sapiens]
evm.model.Chr13.106	XP_006714559.1	23.3	0.0006	729	C6	complement component C6 isoform X2 [Homo sapiens]
evm.model.Chr13.1063	NP_001354318.1	38.78	0.0006	387893	KMT5A	N-lysine methyltransferase KMT5A isoform 4 [Homo sapiens]
evm.model.Chr13.1065	NP_001295026.1	22.48	0.041	55632	G2E3	G2/M phase-specific E3 ubiquitin-protein ligase isoform 2 [Homo sapiens]
evm.model.Chr13.1066	XP_016885118.1	25.21	0.36	55593	OTUD5	OTU domain-containing protein 5 isoform X4 [Homo sapiens]
evm.model.Chr13.1067	XP_016872911.1	32.79	2.2	23365	ARHGEF12	rho guanine nucleotide exchange factor 12 isoform X4 [Homo sapiens]
evm.model.Chr13.1068	NP_001310992.1	27.62	0.16	375056	MIA3	transport and Golgi organization protein 1 homolog isoform 4 precursor [Homo sapiens]
evm.model.Chr13.1069
evm.model.Chr13.1070
evm.model.Chr13.1071	XP_016856871.1	27.39	0.03	4931	NVL	nuclear valosin-containing protein-like isoform X5 [Homo sapiens]
evm.model.Chr13.1072	XP_005267516.1	27.03	0.67	23224	SYNE2	nesprin-2 isoform X12 [Homo sapiens]
evm.model.Chr13.1073	XP_016862330.1	41.67	3.5	55773	TBC1D23	TBC1 domain family member 23 isoform X2 [Homo sapiens]
evm.model.Chr13.1075	NP_697020.2	32.73	0.58	245938	DEFB125	beta-defensin 125 preproprotein [Homo sapiens]
evm.model.Chr13.1078	XP_016877839.1	31.13	7e-13	54822	TRPM7	transient receptor potential cation channel subfamily M member 7 isoform X1 [Homo sapiens]
evm.model.Chr13.1079	NP_001138462.1	37.25	0.38	57495	NWD2	NACHT and WD repeat domain-containing protein 2 [Homo sapiens]
evm.model.Chr13.108	NP_444264.1	28.53	1e-37	10886	NPFFR2	neuropeptide FF receptor 2 isoform 2 [Homo sapiens]
evm.model.Chr13.1082	XP_016877065.1	23.67	0.005	60686	C14orf93	uncharacterized protein C14orf93 isoform X2 [Homo sapiens]
evm.model.Chr13.1085
evm.model.Chr13.1086
evm.model.Chr13.1087
evm.model.Chr13.1088	XP_011536547.1	29.57	7e-12	29843	SENP1	sentrin-specific protease 1 isoform X6 [Homo sapiens]
evm.model.Chr13.1089	XP_024305101.1	35.42	2	23091	ZC3H13	zinc finger CCCH domain-containing protein 13 isoform X4 [Homo sapiens]
evm.model.Chr13.109	XP_011532454.1	67.18	2e-123	8314	BAP1	ubiquitin carboxyl-terminal hydrolase BAP1 isoform X4 [Homo sapiens]
evm.model.Chr13.1090	NP_036467.2	44.67	0	4542	MYO1F	unconventional myosin-If isoform 1 [Homo sapiens]
evm.model.Chr13.1091	XP_005270550.1	29.82	1.5	1441	CSF3R	granulocyte colony-stimulating factor receptor isoform X3 [Homo sapiens]
evm.model.Chr13.1092	NP_001382262.1	34.52	0.21	23255	MTCL1	microtubule cross-linking factor 1 isoform 6 [Homo sapiens]
evm.model.Chr13.1093.1	NP_001041730.1	44.93	5e-13	138162	C9orf116	UPF0691 protein C9orf116 isoform 1 [Homo sapiens]
evm.model.Chr13.1094	NP_006127.1	61.46	3e-130	830	CAPZA2	F-actin-capping protein subunit alpha-2 [Homo sapiens]
evm.model.Chr13.1095	NP_002527.1	44.42	2e-95	4943	TBC1D25	TBC1 domain family member 25 isoform c [Homo sapiens]
evm.model.Chr13.1096	NP_001020371.3	22.27	0.2	440387	CTRB2	chymotrypsinogen B2 precursor [Homo sapiens]
evm.model.Chr13.1097	NP_945182.1	51.85	3.9	26664	OR7C1	olfactory receptor 7C1 [Homo sapiens]
evm.model.Chr13.1098	NP_001371585.1	37.21	0.018	388559	ZNF888	zinc finger protein 888 isoform c [Homo sapiens]
evm.model.Chr1.311	NP_699197.3	30.97	5e-20	79987	SVEP1	sushi, von Willebrand factor type A, EGF and pentraxin domain-containing protein 1 precursor [Homo sapiens]
evm.model.Chr13.11	NP_116021.2	37.65	9e-19	10914	PAPOLA	poly(A) polymerase alpha isoform 1 [Homo sapiens]
evm.model.Chr13.110	NP_001308154.1	44.79	2e-25	10013	HDAC6	histone deacetylase 6 isoform a [Homo sapiens]
evm.model.Chr13.1101	NP_001365902.1	29.41	5.6	1129	CHRM2	muscarinic acetylcholine receptor M2 [Homo sapiens]
evm.model.Chr13.1102	NP_542432.2	38.3	0.78	11219	TREX2	three prime repair exonuclease 2 [Homo sapiens]
evm.model.Chr13.1104	NP_001369472.1	26.29	0.018	334	APLP2	amyloid-like protein 2 isoform 27 [Homo sapiens]
evm.model.Chr13.1108
evm.model.Chr13.1109	NP_001106212.1	35.42	0.51	3746	KCNC1	potassium voltage-gated channel subfamily C member 1 isoform 1 [Homo sapiens]
evm.model.Chr13.111	NP_055296.2	39.86	9e-136	27301	APEX2	DNA-(apurinic or apyrimidinic site) endonuclease 2 isoform 1 [Homo sapiens]
evm.model.Chr13.1110	XP_011521273.1	33.33	0.79	23322	RPGRIP1L	protein fantom isoform X6 [Homo sapiens]
evm.model.Chr13.1114	XP_016857115.1	27.5	3.9	55182	RNF220	E3 ubiquitin-protein ligase RNF220 isoform X5 [Homo sapiens]
evm.model.Chr13.1115	NP_001258692.1	34.55	4.8	54920	DUS2	tRNA-dihydrouridine(20) synthase [NAD(P)+]-like isoform 2 [Homo sapiens]
evm.model.Chr13.1118
evm.model.Chr13.112	NP_001278232.1	33.01	0	79633	FAT4	protocadherin Fat 4 isoform 1 precursor [Homo sapiens]
evm.model.Chr13.1122
evm.model.Chr13.1123	XP_016878176.1	33.96	9.3	85455	DISP2	protein dispatched homolog 2 isoform X1 [Homo sapiens]
evm.model.Chr13.1126	XP_024305062.1	58.33	6.3	100129528	MUC8	LOW QUALITY PROTEIN: nascent polypeptide-associated complex subunit alpha, muscle-specific form-like [Homo sapiens]
evm.model.Chr13.1129	NP_001307438.1	24.75	2.3	27175	TUBG2	tubulin gamma-2 chain isoform 1 [Homo sapiens]
evm.model.Chr13.113	XP_011533736.1	39.15	3e-32	1303	COL12A1	collagen alpha-1(XII) chain isoform X1 [Homo sapiens]
evm.model.Chr13.1130	NP_001288768.1	30.43	5.2	29115	SAP30BP	SAP30-binding protein isoform 3 [Homo sapiens]
evm.model.Chr13.1131
evm.model.Chr13.1132	XP_011541427.1	34.23	3e-45	11174	ADAMTS6	A disintegrin and metalloproteinase with thrombospondin motifs 6 isoform X11 [Homo sapiens]
evm.model.Chr13.1139	XP_024305261.1	30.51	2.4	145389	SLC38A6	probable sodium-coupled neutral amino acid transporter 6 isoform X10 [Homo sapiens]
evm.model.Chr13.1142
evm.model.Chr13.1143	NP_005239.1	51.52	0.0003	2268	FGR	tyrosine-protein kinase Fgr [Homo sapiens]
evm.model.Chr13.1145	NP_001191351.1	21.38	5.2	9628	RGS6	regulator of G-protein signaling 6 isoform 8 [Homo sapiens]
evm.model.Chr13.114.8	NP_005220.2	51.22	5e-24	2002	ELK1	ETS domain-containing protein Elk-1 isoform a [Homo sapiens]
evm.model.Chr13.1149	NP_005239.1	58.06	0.0008	2268	FGR	tyrosine-protein kinase Fgr [Homo sapiens]
evm.model.Chr13.115	NP_619649.1	39.91	7e-45	56160	NSMCE3	non-structural maintenance of chromosomes element 3 homolog [Homo sapiens]
evm.model.Chr13.1151	XP_016859664.1	33.93	0.06	4664	NAB1	NGFI-A-binding protein 1 isoform X3 [Homo sapiens]
evm.model.Chr13.1153	NP_001124334.1	50	5.3	10635	RAD51AP1	RAD51-associated protein 1 isoform a [Homo sapiens]
evm.model.Chr13.1154	XP_011539394.1	35.59	1.4	23261	CAMTA1	calmodulin-binding transcription activator 1 isoform X11 [Homo sapiens]
evm.model.Chr13.1157	NP_612157.1	45	0.0002	90780	PYGO2	pygopus homolog 2 [Homo sapiens]
evm.model.Chr13.1159	XP_011511491.1	48.28	1.5	80012	PHC3	polyhomeotic-like protein 3 isoform X13 [Homo sapiens]
evm.model.Chr13.116	NP_001336428.1	46.08	6e-159	54899	PXK	PX domain-containing protein kinase-like protein isoform n [Homo sapiens]
evm.model.Chr13.1160	NP_001189378.1	34	0.7	132	ADK	adenosine kinase isoform c [Homo sapiens]
evm.model.Chr13.1162	NP_001005408.1	28.33	1.5	84461	NEURL4	neuralized-like protein 4 isoform 2 [Homo sapiens]
evm.model.Chr13.1163
evm.model.Chr13.1164	XP_016866343.1	34.04	5.5	3910	LAMA4	laminin subunit alpha-4 isoform X2 [Homo sapiens]
evm.model.Chr13.1167
evm.model.Chr13.1168	XP_011525140.1	30.95	4.9	284403	WDR62	WD repeat-containing protein 62 isoform X4 [Homo sapiens]
evm.model.Chr13.1169	NP_001123885.2	46.43	0.31	6339	SCNN1D	amiloride-sensitive sodium channel subunit delta [Homo sapiens]
evm.model.Chr13.117	XP_016881661.1	35.66	2e-46	10781	ZNF266	zinc finger protein 266 isoform X3 [Homo sapiens]
evm.model.Chr13.1171
evm.model.Chr13.1172	XP_011536995.1	44.74	1.7	6601	SMARCC2	SWI/SNF complex subunit SMARCC2 isoform X7 [Homo sapiens]
evm.model.Chr13.1174	XP_011535227.1	29.81	4e-07	55632	G2E3	G2/M phase-specific E3 ubiquitin-protein ligase isoform X1 [Homo sapiens]
evm.model.Chr13.118	NP_000426.2	41.67	1e-17	4854	NOTCH3	neurogenic locus notch homolog protein 3 precursor [Homo sapiens]
evm.model.Chr13.119	NP_006169.2	57.47	0	4905	NSF	vesicle-fusing ATPase [Homo sapiens]
evm.model.Chr1.312	NP_689848.1	46.91	5e-13	170392	OIT3	oncoprotein-induced transcript 3 protein precursor [Homo sapiens]
evm.model.Chr13.12	XP_024302525.1	43.48	5.2	3614	IMPDH1	inosine-5'-monophosphate dehydrogenase 1 isoform X3 [Homo sapiens]
evm.model.Chr13.120	NP_001381096.1	30.21	9.5	5998	RGS3	regulator of G-protein signaling 3 isoform 11 [Homo sapiens]
evm.model.Chr13.121	NP_006536.3	52.74	8e-143	10641	NPRL2	GATOR complex protein NPRL2 [Homo sapiens]
evm.model.Chr13.122	XP_005261980.1	39.29	0	54456	MOV10L1	RNA helicase Mov10l1 isoform X6 [Homo sapiens]
evm.model.Chr13.123	NP_001269488.1	31.51	0.037	11148	HHLA2	HERV-H LTR-associating protein 2 isoform c [Homo sapiens]
evm.model.Chr13.124	NP_001157578.1	57.76	3e-57	54456	MOV10L1	RNA helicase Mov10l1 isoform 4 [Homo sapiens]
evm.model.Chr13.127	NP_001157578.1	57.58	3e-54	54456	MOV10L1	RNA helicase Mov10l1 isoform 4 [Homo sapiens]
evm.model.Chr13.128	NP_000611.1	31.37	2.3	4842	NOS1	nitric oxide synthase, brain isoform 1 [Homo sapiens]
evm.model.Chr13.129	NP_001273033.1	23.67	7e-13	1201	CLN3	battenin isoform b [Homo sapiens]
evm.model.Chr13.13	XP_024306814.1	25.33	5.9	9720	CCDC144A	coiled-coil domain-containing protein 144A isoform X3 [Homo sapiens]
evm.model.Chr13.131	NP_001157789.1	32.63	0.61	2317	FLNB	filamin-B isoform 1 [Homo sapiens]
evm.model.Chr13.132	NP_001124194.2	79.17	0	23382	AHCYL2	adenosylhomocysteinase 3 isoform c [Homo sapiens]
evm.model.Chr13.133	NP_005002.3	52.45	1e-145	4899	NRF1	nuclear respiratory factor 1 isoform 1 [Homo sapiens]
evm.model.Chr13.134	XP_024302388.1	58.54	3e-10	100287482	SMKR1	small lysine-rich protein 1 isoform X1 [Homo sapiens]
evm.model.Chr13.135	NP_689531.2	43.08	8e-06	121053	NOPCHAP1	NOP protein chaperone 1 [Homo sapiens]
evm.model.Chr13.136	NP_001001794.3	55.15	0	414918	DENND6B	protein DENND6B [Homo sapiens]
evm.model.Chr13.137	NP_060092.2	48.04	9e-31	54785	BORCS6	BLOC-1-related complex subunit 6 [Homo sapiens]
evm.model.Chr13.138	NP_009019.1	30.36	2	794	CALB2	calretinin isoform 22k [Homo sapiens]
evm.model.Chr13.139	XP_005250712.1	35.29	7e-98	84928	TMEM209	transmembrane protein 209 isoform X1 [Homo sapiens]
evm.model.Chr1.314
evm.model.Chr13.14
evm.model.Chr13.140_evm.model.Chr13.141	NP_005515.1	53.39	1e-33	3280	HES1	transcription factor HES-1 [Homo sapiens]
evm.model.Chr13.142	XP_016863951.1	61.89	2e-95	56898	BDH2	3-hydroxybutyrate dehydrogenase type 2 isoform X2 [Homo sapiens]
evm.model.Chr13.143	NP_006339.4	56.08	0	10466	COG5	conserved oligomeric Golgi complex subunit 5 isoform 1 [Homo sapiens]
evm.model.Chr13.144	NP_005515.1	47.9	2e-27	3280	HES1	transcription factor HES-1 [Homo sapiens]
evm.model.Chr13.145.1	NP_066993.1	50.43	2e-30	57801	HES4	transcription factor HES-4 isoform 2 [Homo sapiens]
evm.model.Chr13.146
evm.model.Chr13.148	NP_005515.1	51.69	6e-33	3280	HES1	transcription factor HES-1 [Homo sapiens]
evm.model.Chr13.149	NP_005515.1	56.92	7e-16	3280	HES1	transcription factor HES-1 [Homo sapiens]
evm.model.Chr13.15
evm.model.Chr13.150	NP_000862.1	23.08	3e-11	3362	HTR6	5-hydroxytryptamine receptor 6 [Homo sapiens]
evm.model.Chr13.151	XP_006716356.1	29.93	4e-21	148	ADRA1A	alpha-1A adrenergic receptor isoform X2 [Homo sapiens]
evm.model.Chr13.152	NP_036408.4	38.71	0.3	23547	LILRA4	leukocyte immunoglobulin-like receptor subfamily A member 4 precursor [Homo sapiens]
evm.model.Chr13.153	NP_001277007.1	36.48	8e-77	7010	TEK	angiopoietin-1 receptor isoform 3 precursor [Homo sapiens]
evm.model.Chr13.154	XP_016868719.1	47.1	7e-81	2260	FGFR1	fibroblast growth factor receptor 1 isoform X22 [Homo sapiens]
evm.model.Chr13.155	NP_001277007.1	35.56	3e-69	7010	TEK	angiopoietin-1 receptor isoform 3 precursor [Homo sapiens]
evm.model.Chr13.156	XP_016868719.1	46.76	3e-81	2260	FGFR1	fibroblast growth factor receptor 1 isoform X22 [Homo sapiens]
evm.model.Chr13.157	XP_016868719.1	46.51	4e-81	2260	FGFR1	fibroblast growth factor receptor 1 isoform X22 [Homo sapiens]
evm.model.Chr13.158	NP_001268711.1	29.25	0.82	23613	ZMYND8	protein kinase C-binding protein 1 isoform p [Homo sapiens]
evm.model.Chr13.159	XP_011508340.1	45.2	6e-96	83872	HMCN1	hemicentin-1 isoform X1 [Homo sapiens]
evm.model.Chr13.16	NP_001073995.1	40.62	2.9	646480	FABP9	fatty acid-binding protein 9 [Homo sapiens]
evm.model.Chr13.160	XP_011508340.1	39.58	1e-22	83872	HMCN1	hemicentin-1 isoform X1 [Homo sapiens]
evm.model.Chr13.161	XP_024302482.1	38.17	1e-39	26959	HBP1	HMG box-containing protein 1 isoform X1 [Homo sapiens]
evm.model.Chr13.162	XP_016865186.1	30.48	6e-24	64105	CENPK	centromere protein K isoform X11 [Homo sapiens]
evm.model.Chr13.163	NP_001341655.1	50.48	4e-88	7508	XPC	DNA repair protein complementing XP-C cells isoform 3 [Homo sapiens]
evm.model.Chr13.164	XP_005249241.1	40.42	7e-83	5272	SERPINB9	serpin B9 isoform X1 [Homo sapiens]
evm.model.Chr13.165	NP_001276903.1	32.09	4e-55	646262	LACTBL1	putative beta-lactamase-like 1 [Homo sapiens]
evm.model.Chr13.166	NP_036484.1	39.02	0.009	26189	OR1A2	olfactory receptor 1A2 [Homo sapiens]
evm.model.Chr13.167	XP_006714928.1	26.54	9e-19	3274	HRH2	histamine H2 receptor isoform X2 [Homo sapiens]
evm.model.Chr13.168	NP_001265429.1	25.45	8e-20	135	ADORA2A	adenosine receptor A2a [Homo sapiens]
evm.model.Chr13.169	NP_077719.2	37.1	1e-97	4853	NOTCH2	neurogenic locus notch homolog protein 2 isoform 1 preproprotein [Homo sapiens]
evm.model.Chr1.317	XP_005274748.1	31.71	3.4	492	ATP2B3	plasma membrane calcium-transporting ATPase 3 isoform X6 [Homo sapiens]
evm.model.Chr13.170	NP_001171628.1	29.14	2e-07	56265	CPXM1	probable carboxypeptidase X1 isoform 2 precursor [Homo sapiens]
evm.model.Chr13.171	XP_016883482.1	38.02	4e-24	598	BCL2L1	bcl-2-like protein 1 isoform X1 [Homo sapiens]
evm.model.Chr13.172	XP_011511394.1	31.25	1.9	6596	HLTF	helicase-like transcription factor isoform X1 [Homo sapiens]
evm.model.Chr13.173	NP_006758.2	24.24	1	8216	LZTR1	leucine-zipper-like transcriptional regulator 1 [Homo sapiens]
evm.model.Chr13.177.1	XP_016871422.1	27.53	1e-41	22852	ANKRD26	ankyrin repeat domain-containing protein 26 isoform X6 [Homo sapiens]
evm.model.Chr13.179	NP_000928.1	34	0.36	5430	POLR2A	DNA-directed RNA polymerase II subunit RPB1 [Homo sapiens]
evm.model.Chr1.318	NP_443075.3	36.36	9.6	84033	OBSCN	obscurin isoform a [Homo sapiens]
evm.model.Chr13.18
evm.model.Chr13.180	XP_016860308.1	25.47	5e-09	7273	TTN	titin isoform X1 [Homo sapiens]
evm.model.Chr13.181
evm.model.Chr13.182	NP_001263647.1	58.82	5e-07	56924	PAK6	serine/threonine-protein kinase PAK 6 isoform 2 [Homo sapiens]
evm.model.Chr13.183	XP_005245150.1	26.55	1e-46	27252	KLHL20	kelch-like protein 20 isoform X3 [Homo sapiens]
evm.model.Chr13.184	NP_835363.1	33.82	3e-27	84893	FBH1	F-box DNA helicase 1 isoform 2 [Homo sapiens]
evm.model.Chr13.185	NP_061919.1	48.8	2e-93	54522	ANKRD16	ankyrin repeat domain-containing protein 16 isoform a [Homo sapiens]
evm.model.Chr13.186	NP_001363160.1	28.57	1.4	7783	ZP2	zona pellucida sperm-binding protein 2 isoform 2 preproprotein [Homo sapiens]
evm.model.Chr13.189	XP_011508340.1	47.11	2e-28	83872	HMCN1	hemicentin-1 isoform X1 [Homo sapiens]
evm.model.Chr13.19	NP_640340.2	55.34	3e-28	196883	ADCY4	adenylate cyclase type 4 [Homo sapiens]
evm.model.Chr13.191	XP_016876164.1	22.86	7.7	5611	DNAJC3	dnaJ homolog subfamily C member 3 isoform X4 [Homo sapiens]
evm.model.Chr13.192	NP_689483.3	44.83	8.3	91607	SLFN11	schlafen family member 11 [Homo sapiens]
evm.model.Chr13.193
evm.model.Chr13.194	XP_011508340.1	32.22	1e-23	83872	HMCN1	hemicentin-1 isoform X1 [Homo sapiens]
evm.model.Chr13.196	XP_016857710.1	25	4	7188	TRAF5	TNF receptor-associated factor 5 isoform X3 [Homo sapiens]
evm.model.Chr13.197	XP_011524969.1	29.87	1.9	23152	CIC	protein capicua homolog isoform X10 [Homo sapiens]
evm.model.Chr13.198	NP_955387.1	29.25	0.078	170692	ADAMTS18	A disintegrin and metalloproteinase with thrombospondin motifs 18 isoform 1 preproprotein [Homo sapiens]
evm.model.Chr13.199	NP_001354787.1	28.57	5.8	340562	SATL1	spermidine/spermine N(1)-acetyltransferase-like protein 1 isoform 2 [Homo sapiens]
evm.model.Chr1.320	XP_005274748.1	31.71	3.4	492	ATP2B3	plasma membrane calcium-transporting ATPase 3 isoform X6 [Homo sapiens]
evm.model.Chr13.20	XP_011517316.1	32.2	3.6	79670	TUT7	terminal uridylyltransferase 7 isoform X1 [Homo sapiens]
evm.model.Chr13.200	NP_113623.1	42.25	1e-08	83591	THAP2	THAP domain-containing protein 2 [Homo sapiens]
evm.model.Chr13.201	NP_612157.1	34.55	0.029	90780	PYGO2	pygopus homolog 2 [Homo sapiens]
evm.model.Chr13.202	XP_011536881.1	32.84	9.1	57460	PPM1H	protein phosphatase 1H isoform X3 [Homo sapiens]
evm.model.Chr13.203	XP_011511426.1	32.76	8	79572	ATP13A3	polyamine-transporting ATPase 13A3 isoform X4 [Homo sapiens]
evm.model.Chr13.207
evm.model.Chr13.208	XP_006724243.1	31.82	4.1	23523	CABIN1	calcineurin-binding protein cabin-1 isoform X8 [Homo sapiens]
evm.model.Chr13.210	XP_011525662.1	24.37	2e-05	83889	WDR87	WD repeat-containing protein 87 isoform X1 [Homo sapiens]
evm.model.Chr13.211
evm.model.Chr13.212	NP_149046.2	29.76	2.1	81697	OR2B2	olfactory receptor 2B2 [Homo sapiens]
evm.model.Chr13.213	NP_002475.2	47.16	2e-96	4682	NUBP1	cytosolic Fe-S cluster assembly factor NUBP1 isoform 1 [Homo sapiens]
evm.model.Chr13.214	NP_115938.1	50	1e-57	83943	IMMP2L	mitochondrial inner membrane protease subunit 2 isoform a [Homo sapiens]
evm.model.Chr13.216	NP_001276903.1	28.75	4e-59	646262	LACTBL1	putative beta-lactamase-like 1 [Homo sapiens]
evm.model.Chr13.217_evm.model.Chr13.218	NP_059488.2	35.21	5e-88	1576	CYP3A4	cytochrome P450 3A4 isoform 1 [Homo sapiens]
evm.model.Chr13.219	NP_059488.2	37.09	4e-93	1576	CYP3A4	cytochrome P450 3A4 isoform 1 [Homo sapiens]
evm.model.Chr13.220	NP_036270.1	38.28	2e-89	26574	AATF	protein AATF [Homo sapiens]
evm.model.Chr13.221	NP_001128123.1	52.85	4e-73	317649	EIF4E3	eukaryotic translation initiation factor 4E type 3 isoform a [Homo sapiens]
evm.model.Chr13.222
evm.model.Chr13.223	NP_003165.2	38.29	0	6840	SVIL	supervillin isoform 1 [Homo sapiens]
evm.model.Chr13.224	NP_066363.1	23.97	0.004	57169	ZNFX1	NFX1-type zinc finger-containing protein 1 [Homo sapiens]
evm.model.Chr13.225	NP_066363.1	43.85	0	57169	ZNFX1	NFX1-type zinc finger-containing protein 1 [Homo sapiens]
evm.model.Chr13.226	NP_001353528.1	38.46	8.2	10250	SRRM1	serine/arginine repetitive matrix protein 1 isoform 17 [Homo sapiens]
evm.model.Chr13.23	NP_004478.3	37.5	0.03	2804	GOLGB1	golgin subfamily B member 1 isoform 2 [Homo sapiens]
evm.model.Chr13.231	NP_001004755.1	33.33	9	119682	OR51L1	olfactory receptor 51L1 [Homo sapiens]
evm.model.Chr13.232	XP_016874577.1	30.19	5.5	23371	TNS2	tensin-2 isoform X3 [Homo sapiens]
evm.model.Chr13.233	XP_016883998.1	35.09	0.63	9980	DOP1B	protein dopey-2 isoform X1 [Homo sapiens]
evm.model.Chr13.235	XP_011520818.1	43.33	4.6	51061	TXNDC11	thioredoxin domain-containing protein 11 isoform X3 [Homo sapiens]
evm.model.Chr13.236	XP_016869372.1	31.4	1	81796	SLCO5A1	solute carrier organic anion transporter family member 5A1 isoform X2 [Homo sapiens]
evm.model.Chr13.237
evm.model.Chr13.238
evm.model.Chr13.241	NP_002323.2	55.56	8.3	4035	LRP1	prolow-density lipoprotein receptor-related protein 1 preproprotein [Homo sapiens]
evm.model.Chr13.242	XP_005257681.1	25	0.98	6776	STAT5A	signal transducer and activator of transcription 5A isoform X1 [Homo sapiens]
evm.model.Chr13.243	NP_008973.1	26.92	1.1	11102	RPP14	ribonuclease P protein subunit p14 [Homo sapiens]
evm.model.Chr13.244	XP_005247814.1	43.48	1.8	79364	ZXDC	zinc finger protein ZXDC isoform X3 [Homo sapiens]
evm.model.Chr13.246	NP_001351952.1	34.15	1	6096	RORB	nuclear receptor ROR-beta isoform 2 [Homo sapiens]
evm.model.Chr13.247	XP_016857494.1	28.57	9.2	6000	RGS7	regulator of G-protein signaling 7 isoform X6 [Homo sapiens]
evm.model.Chr13.249
evm.model.Chr1.325	NP_001340584.1	36.67	9.8	200008	CDCP2	CUB domain-containing protein 2 isoform 1 precursor [Homo sapiens]
evm.model.Chr13.25	NP_001378939.1	28.99	1e-06	10606	PAICS	multifunctional protein ADE2 isoform 3 [Homo sapiens]
evm.model.Chr13.250	NP_001371399.1	29.41	1.8	8715	NOL4	nucleolar protein 4 isoform 16 [Homo sapiens]
evm.model.Chr13.251
evm.model.Chr13.252	NP_000886.1	51.79	0	4048	LTA4H	leukotriene A-4 hydrolase isoform 1 [Homo sapiens]
evm.model.Chr13.253	NP_940973.2	21.55	0.011	375607	NAT16	probable N-acetyltransferase 16 [Homo sapiens]
evm.model.Chr13.254	XP_016884692.1	41.83	0	10075	HUWE1	E3 ubiquitin-protein ligase HUWE1 isoform X8 [Homo sapiens]
evm.model.Chr13.255
evm.model.Chr13.256
evm.model.Chr13.257	NP_003353.1	35.52	8e-23	7374	UNG	uracil-DNA glycosylase isoform UNG1 precursor [Homo sapiens]
evm.model.Chr13.258_evm.model.Chr13.259	NP_004517.2	71.23	0	4171	MCM2	DNA replication licensing factor MCM2 [Homo sapiens]
evm.model.Chr1.326	XP_024302443.1	35.42	3	2051	EPHB6	ephrin type-B receptor 6 isoform X4 [Homo sapiens]
evm.model.Chr13.260	NP_443117.3	50.83	0	114134	SLC2A13	proton myo-inositol cotransporter [Homo sapiens]
evm.model.Chr13.261	XP_011536152.1	49.17	3e-35	114134	SLC2A13	proton myo-inositol cotransporter isoform X4 [Homo sapiens]
evm.model.Chr13.262	NP_001275733.1	35.38	0.4	253012	HEPACAM2	HEPACAM family member 2 isoform 3 [Homo sapiens]
evm.model.Chr13.263	NP_006866.2	50.77	2e-85	11040	PIM2	serine/threonine-protein kinase pim-2 [Homo sapiens]
evm.model.Chr13.264
evm.model.Chr13.265	NP_001182079.1	34.66	7e-19	100130705	ATP6V1FNB	protein ATP6V1FNB [Homo sapiens]
evm.model.Chr13.266	NP_005042.1	62.56	0	5859	QARS1	glutamine--tRNA ligase isoform a [Homo sapiens]
evm.model.Chr13.267	NP_001034805.1	47.37	2e-13	1733	DIO1	type I iodothyronine deiodinase isoform d [Homo sapiens]
evm.model.Chr13.268	NP_998758.1	45.95	5e-33	1733	DIO1	type I iodothyronine deiodinase isoform b [Homo sapiens]
evm.model.Chr13.269.2	NP_001006618.1	40.65	2e-123	79109	MAPKAP1	target of rapamycin complex 2 subunit MAPKAP1 isoform 1 [Homo sapiens]
evm.model.Chr1.327	NP_945319.1	29.6	9e-39	22873	DZIP1	zinc finger protein DZIP1 isoform 2 [Homo sapiens]
evm.model.Chr13.270	NP_001229768.1	23.76	3.5	2987	GUK1	guanylate kinase isoform b [Homo sapiens]
evm.model.Chr13.271	NP_997704.1	52.44	0	5580	PRKCD	protein kinase C delta type isoform c [Homo sapiens]
evm.model.Chr13.272	XP_016862515.1	50	5.9	64145	RBSN	rabenosyn-5 isoform X4 [Homo sapiens]
evm.model.Chr13.273	XP_011527912.1	30.77	9.6	53347	UBASH3A	ubiquitin-associated and SH3 domain-containing protein A isoform X5 [Homo sapiens]
evm.model.Chr13.274	XP_024303395.1	36.67	1.9	5789	PTPRD	receptor-type tyrosine-protein phosphatase delta isoform X46 [Homo sapiens]
evm.model.Chr13.275	NP_689683.2	29.11	0.21	494470	RNF165	E3 ubiquitin-protein ligase RNF165 isoform 1 [Homo sapiens]
evm.model.Chr13.276	XP_011523743.1	29.86	7e-16	9020	MAP3K14	mitogen-activated protein kinase kinase kinase 14 isoform X1 [Homo sapiens]
evm.model.Chr13.277	NP_006600.3	27.64	2e-17	10746	MAP3K2	mitogen-activated protein kinase kinase kinase 2 [Homo sapiens]
evm.model.Chr13.278	XP_011523743.1	30.67	6e-14	9020	MAP3K14	mitogen-activated protein kinase kinase kinase 14 isoform X1 [Homo sapiens]
evm.model.Chr1.328	NP_056377.1	43.58	6e-128	26043	UBXN7	UBX domain-containing protein 7 [Homo sapiens]
evm.model.Chr13.28	NP_542986.1	47.37	9e-13	11083	DIDO1	death-inducer obliterator 1 isoform a [Homo sapiens]
evm.model.Chr13.281	NP_940965.1	48.88	3e-79	375346	STIMATE	store-operated calcium entry regulator STIMATE [Homo sapiens]
evm.model.Chr13.282	NP_898898.1	33.47	4e-78	113612	CYP2U1	cytochrome P450 2U1 [Homo sapiens]
evm.model.Chr13.283	XP_005271157.1	34.85	2e-143	6272	SORT1	sortilin isoform X1 [Homo sapiens]
evm.model.Chr13.284	NP_065194.3	34.18	5e-128	85378	TUBGCP6	gamma-tubulin complex component 6 [Homo sapiens]
evm.model.Chr13.285	NP_003848.1	30.41	6e-26	8811	GALR2	galanin receptor type 2 [Homo sapiens]
evm.model.Chr13.286	XP_011532342.1	28.96	2e-23	6787	NEK4	serine/threonine-protein kinase Nek4 isoform X4 [Homo sapiens]
evm.model.Chr13.287
evm.model.Chr13.288	NP_444264.1	26.02	3e-21	10886	NPFFR2	neuropeptide FF receptor 2 isoform 2 [Homo sapiens]
evm.model.Chr13.289	XP_024305602.1	41.15	9e-107	11057	ABHD2	monoacylglycerol lipase ABHD2 isoform X1 [Homo sapiens]
evm.model.Chr1.329	XP_016874706.1	56.13	0	28981	IFT81	intraflagellar transport protein 81 homolog isoform X1 [Homo sapiens]
evm.model.Chr13.29
evm.model.Chr13.290
evm.model.Chr13.291	XP_016874895.1	58.29	0	5128	CDK17	cyclin-dependent kinase 17 isoform X1 [Homo sapiens]
evm.model.Chr13.292	XP_016884398.1	45	5e-136	64781	CERK	ceramide kinase isoform X1 [Homo sapiens]
evm.model.Chr13.293	NP_001273033.1	25.71	3e-30	1201	CLN3	battenin isoform b [Homo sapiens]
evm.model.Chr13.294	NP_001273033.1	26.44	4e-25	1201	CLN3	battenin isoform b [Homo sapiens]
evm.model.Chr13.295	NP_001273033.1	25.71	3e-30	1201	CLN3	battenin isoform b [Homo sapiens]
evm.model.Chr13.296	NP_001273033.1	26.44	4e-25	1201	CLN3	battenin isoform b [Homo sapiens]
evm.model.Chr13.297	XP_006715166.1	32.14	0.88	51000	SLC35B3	adenosine 3'-phospho 5'-phosphosulfate transporter 2 isoform X3 [Homo sapiens]
evm.model.Chr13.298	XP_024305229.1	39.5	5e-15	11183	MAP4K5	mitogen-activated protein kinase kinase kinase kinase 5 isoform X1 [Homo sapiens]
evm.model.Chr13.299	XP_011517685.1	26.6	7.1	221078	NSUN6	tRNA (cytosine(72)-C(5))-methyltransferase NSUN6 isoform X1 [Homo sapiens]
evm.model.Chr1.33	XP_016875268.1	22.47	6.5	5985	RFC5	replication factor C subunit 5 isoform X3 [Homo sapiens]
evm.model.Chr13.3	NP_001257387.1	26.92	0.23	4128	MAOA	amine oxidase [flavin-containing] A isoform 2 [Homo sapiens]
evm.model.Chr1.330	XP_016863417.1	26.32	6.5	23244	PDS5A	sister chromatid cohesion protein PDS5 homolog A isoform X1 [Homo sapiens]
evm.model.Chr13.30	XP_006717371.1	40.54	0.0004	85301	COL27A1	collagen alpha-1(XXVII) chain isoform X3 [Homo sapiens]
evm.model.Chr13.301	XP_016869250.1	30.25	8e-15	6788	STK3	serine/threonine-protein kinase 3 isoform X9 [Homo sapiens]
evm.model.Chr13.302	XP_024308868.1	27.16	3.5	7273	TTN	titin isoform X12 [Homo sapiens]
evm.model.Chr13.304	XP_011523743.1	27.56	3e-15	9020	MAP3K14	mitogen-activated protein kinase kinase kinase 14 isoform X1 [Homo sapiens]
evm.model.Chr13.306	NP_001191448.1	50	5	5026	P2RX5	P2X purinoceptor 5 isoform D [Homo sapiens]
evm.model.Chr13.307	XP_011523743.1	29.36	9e-17	9020	MAP3K14	mitogen-activated protein kinase kinase kinase 14 isoform X1 [Homo sapiens]
evm.model.Chr13.308	XP_011532317.1	31.94	5e-12	646498	C3orf84	uncharacterized protein C3orf84 isoform X1 [Homo sapiens]
evm.model.Chr13.309	XP_016866595.1	25.64	0.05	57492	ARID1B	AT-rich interactive domain-containing protein 1B isoform X5 [Homo sapiens]
evm.model.Chr13.31	NP_055144.3	34.38	3.5	23644	EDC4	enhancer of mRNA-decapping protein 4 [Homo sapiens]
evm.model.Chr13.310	XP_016856640.1	31.82	2e-15	343035	RD3	protein RD3 isoform X1 [Homo sapiens]
evm.model.Chr13.311	NP_001230328.1	39	8e-24	51022	GLRX2	glutaredoxin 2 isoform 3 [Homo sapiens]
evm.model.Chr13.312	XP_016882067.1	33.56	1e-11	26093	CCDC9	coiled-coil domain-containing protein 9 isoform X1 [Homo sapiens]
evm.model.Chr13.313	NP_001306913.1	42.1	0	2177	FANCD2	Fanconi anemia group D2 protein isoform b [Homo sapiens]
evm.model.Chr13.314.2	NP_001372841.1	22.41	8e-15	23586	DDX58	antiviral innate immune response receptor RIG-I isoform 5 [Homo sapiens]
evm.model.Chr13.315	NP_060821.3	41.81	3e-141	55785	FGD6	FYVE, RhoGEF and PH domain-containing protein 6 [Homo sapiens]
evm.model.Chr13.316	XP_011517922.1	43.5	4e-94	64421	DCLRE1C	protein artemis isoform X4 [Homo sapiens]
evm.model.Chr13.317	XP_024309077.1	56.18	0	10425	ARIH2	E3 ubiquitin-protein ligase ARIH2 isoform X2 [Homo sapiens]
evm.model.Chr13.318	NP_001334520.1	37.1	0.001	10765	KDM5B	lysine-specific demethylase 5B isoform 3 [Homo sapiens]
evm.model.Chr13.319	XP_024304607.1	38.62	8e-130	121512	FGD4	FYVE, RhoGEF and PH domain-containing protein 4 isoform X5 [Homo sapiens]
evm.model.Chr13.320	NP_001243362.1	25.26	1.4	5833	PCYT2	ethanolamine-phosphate cytidylyltransferase isoform 5 [Homo sapiens]
evm.model.Chr13.321
evm.model.Chr13.322
evm.model.Chr13.323
evm.model.Chr13.324	NP_001337664.1	27.83	0.61	79770	TXNDC15	thioredoxin domain-containing protein 15 isoform 2 [Homo sapiens]
evm.model.Chr13.325	XP_006724682.1	25.84	0.81	139324	HDX	highly divergent homeobox isoform X3 [Homo sapiens]
evm.model.Chr13.326	XP_016855616.1	23.85	7.4	11022	TDRKH	tudor and KH domain-containing protein isoform X1 [Homo sapiens]
evm.model.Chr13.328	NP_064553.1	27.13	7e-09	56924	PAK6	serine/threonine-protein kinase PAK 6 isoform 1 [Homo sapiens]
evm.model.Chr13.329
evm.model.Chr1.333	NP_065178.1	35.14	3.9	57180	ACTR3B	actin-related protein 3B isoform 1 [Homo sapiens]
evm.model.Chr13.330	XP_016878188.1	46.34	0.32	8925	HERC1	probable E3 ubiquitin-protein ligase HERC1 isoform X1 [Homo sapiens]
evm.model.Chr13.331	XP_016875794.1	28.83	1.1	10129	FRY	protein furry homolog isoform X2 [Homo sapiens]
evm.model.Chr13.332	NP_001265335.2	21.25	0.14	10288	LILRB2	leukocyte immunoglobulin-like receptor subfamily B member 2 isoform 5 precursor [Homo sapiens]
evm.model.Chr13.333	NP_001350456.1	35.42	1.2	3459	IFNGR1	interferon gamma receptor 1 isoform 3 [Homo sapiens]
evm.model.Chr13.334	XP_011516567.1	26.32	0.47	153090	DAB2IP	disabled homolog 2-interacting protein isoform X2 [Homo sapiens]
evm.model.Chr13.335	XP_011508340.1	24.56	1	83872	HMCN1	hemicentin-1 isoform X1 [Homo sapiens]
evm.model.Chr13.336	NP_001028260.2	41.67	1.3	51335	NGRN	neugrin precursor [Homo sapiens]
evm.model.Chr13.337	NP_001284519.1	28.17	3.1	10849	POLR1G	DNA-directed RNA polymerase I subunit RPA34 isoform 1 [Homo sapiens]
evm.model.Chr13.338	XP_016872154.1	53.16	4e-19	79896	THNSL1	threonine synthase-like 1 isoform X1 [Homo sapiens]
evm.model.Chr13.339	NP_001317425.1	23.6	9.8	57828	CATSPERG	cation channel sperm-associated protein subunit gamma isoform 2 [Homo sapiens]
evm.model.Chr1.334	NP_699197.3	28.83	5e-24	79987	SVEP1	sushi, von Willebrand factor type A, EGF and pentraxin domain-containing protein 1 precursor [Homo sapiens]
evm.model.Chr13.340	XP_011544047.1	19.59	3.3	146177	VWA3A	von Willebrand factor A domain-containing protein 3A isoform X4 [Homo sapiens]
evm.model.Chr13.341
evm.model.Chr13.342	NP_003339.1	85.71	3e-89	7334	UBE2N	ubiquitin-conjugating enzyme E2 N [Homo sapiens]
evm.model.Chr13.344_evm.model.Chr13.345_evm.model.Chr13.343	NP_001631.3	41.29	2e-176	327	APEH	acylamino-acid-releasing enzyme [Homo sapiens]
evm.model.Chr13.346	NP_689704.4	45.58	2e-134	148811	PM20D1	N-fatty-acyl-amino acid synthase/hydrolase PM20D1 precursor [Homo sapiens]
evm.model.Chr13.347	NP_115710.2	37.86	5e-10	84294	UTP23	rRNA-processing protein UTP23 homolog [Homo sapiens]
evm.model.Chr13.348	XP_016866287.1	25.14	7e-27	3062	HCRTR2	orexin receptor type 2 isoform X1 [Homo sapiens]
evm.model.Chr13.349	NP_006553.2	38.82	3e-10	10660	LBX1	transcription factor LBX1 [Homo sapiens]
evm.model.Chr1.335	XP_011526393.1	38.82	9e-101	54760	PCSK4	proprotein convertase subtilisin/kexin type 4 isoform X7 [Homo sapiens]
evm.model.Chr13.35	NP_001337449.1	28.08	1.1	9659	PDE4DIP	myomegalin isoform 10 [Homo sapiens]
evm.model.Chr13.350	NP_006608.1	28.57	2.7	10763	NES	nestin [Homo sapiens]
evm.model.Chr13.351	NP_001295026.1	23.55	6e-17	55632	G2E3	G2/M phase-specific E3 ubiquitin-protein ligase isoform 2 [Homo sapiens]
evm.model.Chr13.353	NP_001138228.1	25.8	4e-30	10886	NPFFR2	neuropeptide FF receptor 2 isoform 3 [Homo sapiens]
evm.model.Chr13.354	XP_016866287.1	26.14	3e-30	3062	HCRTR2	orexin receptor type 2 isoform X1 [Homo sapiens]
evm.model.Chr13.355	NP_001517.2	24.14	3e-28	3062	HCRTR2	orexin receptor type 2 [Homo sapiens]
evm.model.Chr13.356
evm.model.Chr13.357	XP_016866287.1	28.84	5e-33	3062	HCRTR2	orexin receptor type 2 isoform X1 [Homo sapiens]
evm.model.Chr13.358.1	NP_060242.2	54.12	1e-178	55633	TBC1D22B	TBC1 domain family member 22B [Homo sapiens]
evm.model.Chr13.359	NP_064522.4	33.83	8e-71	56850	GRIPAP1	GRIP1-associated protein 1 [Homo sapiens]
evm.model.Chr1.336	XP_016866107.1	25.9	0.4	23345	SYNE1	nesprin-1 isoform X28 [Homo sapiens]
evm.model.Chr13.360	XP_005270927.1	44.71	0	4343	MOV10	helicase MOV-10 isoform X2 [Homo sapiens]
evm.model.Chr13.361	NP_001362405.1	28.83	8e-26	7010	TEK	angiopoietin-1 receptor isoform 5 precursor [Homo sapiens]
evm.model.Chr13.362	XP_011536663.1	23.08	6e-10	4440	MSI1	RNA-binding protein Musashi homolog 1 isoform X1 [Homo sapiens]
evm.model.Chr13.363	XP_016879637.1	31.68	7e-16	124540	MSI2	RNA-binding protein Musashi homolog 2 isoform X4 [Homo sapiens]
evm.model.Chr13.364	NP_071347.2	45.17	2e-161	63891	RNF123	E3 ubiquitin-protein ligase RNF123 [Homo sapiens]
evm.model.Chr13.365	NP_068806.2	68.98	0	29925	GMPPB	mannose-1-phosphate guanyltransferase beta isoform 2 [Homo sapiens]
evm.model.Chr13.366	NP_002813.3	50	6e-132	5756	TWF1	twinfilin-1 isoform 2 [Homo sapiens]
evm.model.Chr13.367	NP_001191379.1	36.36	1.5	9236	CCPG1	cell cycle progression protein 1 isoform 2 [Homo sapiens]
evm.model.Chr13.368	NP_001171718.1	28.17	0.9	56288	PARD3	partitioning defective 3 homolog isoform 6 [Homo sapiens]
evm.model.Chr1.337	NP_775885.1	50	0.23	283820	NOMO2	nodal modulator 2 isoform 2 precursor [Homo sapiens]
evm.model.Chr13.370	XP_024305886.1	29.57	3e-33	83872	HMCN1	hemicentin-1 isoform X3 [Homo sapiens]
evm.model.Chr13.371	NP_001257903.1	29.55	1.8	54768	HYDIN	hydrocephalus-inducing protein homolog isoform a [Homo sapiens]
evm.model.Chr13.372	NP_001106676.1	29.63	0.012	100131187	TSTD1	thiosulfate:glutathione sulfurtransferase isoform 3 [Homo sapiens]
evm.model.Chr13.373	XP_011544426.1	28.77	2e-07	27439	TMEM121B	transmembrane protein 121B isoform X1 [Homo sapiens]
evm.model.Chr13.374	NP_008827.2	33.82	4e-08	3204	HOXA7	homeobox protein Hox-A7 [Homo sapiens]
evm.model.Chr13.375	NP_001093155.1	35	7e-09	727940	RHOXF2B	rhox homeobox family member 2B [Homo sapiens]
evm.model.Chr13.376	XP_016863039.1	42.56	0	9730	DCAF1	DDB1- and CUL4-associated factor 1 isoform X1 [Homo sapiens]
evm.model.Chr13.377	NP_001374512.1	48.21	6e-98	9730	DCAF1	DDB1- and CUL4-associated factor 1 isoform 3 [Homo sapiens]
evm.model.Chr13.379	NP_056087.2	34.44	1.4	23322	RPGRIP1L	protein fantom isoform a [Homo sapiens]
evm.model.Chr1.338	NP_542986.1	32.14	5.9	11083	DIDO1	death-inducer obliterator 1 isoform a [Homo sapiens]
evm.model.Chr13.380	XP_016863039.1	41.36	0	9730	DCAF1	DDB1- and CUL4-associated factor 1 isoform X1 [Homo sapiens]
evm.model.Chr13.381.1	XP_016863039.1	47.55	0	9730	DCAF1	DDB1- and CUL4-associated factor 1 isoform X1 [Homo sapiens]
evm.model.Chr13.382	XP_006716356.1	23.53	9e-10	148	ADRA1A	alpha-1A adrenergic receptor isoform X2 [Homo sapiens]
evm.model.Chr13.383	NP_001273767.1	23.45	0.71	2895	GRID2	glutamate receptor ionotropic, delta-2 isoform 2 precursor [Homo sapiens]
evm.model.Chr13.384	XP_016855493.1	43.75	0.0007	10218	ANGPTL7	angiopoietin-related protein 7 isoform X1 [Homo sapiens]
evm.model.Chr13.385	NP_002826.3	43.42	5e-80	5782	PTPN12	tyrosine-protein phosphatase non-receptor type 12 isoform 1 [Homo sapiens]
evm.model.Chr13.386	NP_055851.1	25.3	4e-09	23052	ENDOD1	endonuclease domain-containing 1 protein precursor [Homo sapiens]
evm.model.Chr13.387	NP_689419.3	29.81	9e-34	58533	SNX6	sorting nexin-6 isoform b [Homo sapiens]
evm.model.Chr13.388	XP_011514504.1	85.56	9e-111	389549	FEZF1	fez family zinc finger protein 1 isoform X2 [Homo sapiens]
evm.model.Chr13.389	NP_998776.1	73.82	2e-175	5250	SLC25A3	phosphate carrier protein, mitochondrial isoform b precursor [Homo sapiens]
evm.model.Chr1.339	NP_612192.1	41.61	4e-131	5046	PCSK6	proprotein convertase subtilisin/kexin type 6 isoform PACE4-AII preproprotein [Homo sapiens]
evm.model.Chr13.39	NP_001123318.1	38.64	8.1	775	CACNA1C	voltage-dependent L-type calcium channel subunit alpha-1C isoform 20 [Homo sapiens]
evm.model.Chr13.390	NP_001107604.1	26.38	1.1	65065	NBEAL1	neurobeachin-like protein 1 isoform 1 [Homo sapiens]
evm.model.Chr13.391	NP_001291946.1	55.21	7e-32	83657	DYNLRB2	dynein light chain roadblock-type 2 isoform 2 [Homo sapiens]
evm.model.Chr13.392	NP_065130.1	64.67	1e-145	57118	CAMK1D	calcium/calmodulin-dependent protein kinase type 1D isoform 1 [Homo sapiens]
evm.model.Chr13.393	NP_001129470.1	36.11	4	54539	NDUFB11	NADH dehydrogenase [ubiquinone] 1 beta subcomplex subunit 11, mitochondrial isoform 2 [Homo sapiens]
evm.model.Chr13.394	NP_003482.1	87.01	2e-98	8260	NAA10	N-alpha-acetyltransferase 10 isoform 1 [Homo sapiens]
evm.model.Chr13.395	NP_003164.1	50	3e-89	6839	SUV39H1	histone-lysine N-methyltransferase SUV39H1 isoform 2 [Homo sapiens]
evm.model.Chr13.396	NP_689853.3	37.15	4e-44	196513	DCP1B	mRNA-decapping enzyme 1B isoform 1 [Homo sapiens]
evm.model.Chr13.397	NP_001122311.1	62.79	5e-09	776	CACNA1D	voltage-dependent L-type calcium channel subunit alpha-1D isoform c [Homo sapiens]
evm.model.Chr13.398	NP_001123318.1	57.21	0	775	CACNA1C	voltage-dependent L-type calcium channel subunit alpha-1C isoform 20 [Homo sapiens]
evm.model.Chr13.399	NP_006001.5	54.97	1e-60	7873	MANF	mesencephalic astrocyte-derived neurotrophic factor precursor [Homo sapiens]
evm.model.Chr13.4	NP_000340.2	31.58	6e-07	6770	STAR	steroidogenic acute regulatory protein, mitochondrial [Homo sapiens]
evm.model.Chr1.340	NP_612192.1	41.98	6e-133	5046	PCSK6	proprotein convertase subtilisin/kexin type 6 isoform PACE4-AII preproprotein [Homo sapiens]
evm.model.Chr13.40	XP_024308702.1	27.38	0.69	50618	ITSN2	intersectin-2 isoform X4 [Homo sapiens]
evm.model.Chr13.400	XP_006719556.1	23.27	7.4	55605	KIF21A	kinesin-like protein KIF21A isoform X7 [Homo sapiens]
evm.model.Chr13.401	NP_004266.2	44.66	6e-59	9477	MED20	mediator of RNA polymerase II transcription subunit 20 isoform 1 [Homo sapiens]
evm.model.Chr13.402	NP_001333414.1	38.41	8e-53	51321	AMZ2	archaemetzincin-2 isoform 4 [Homo sapiens]
evm.model.Chr13.403	NP_001003794.1	45.52	2e-80	11343	MGLL	monoglyceride lipase isoform 2 [Homo sapiens]
evm.model.Chr13.404	NP_055489.1	64.97	0	9695	EDEM1	ER degradation-enhancing alpha-mannosidase-like protein 1 [Homo sapiens]
evm.model.Chr13.405	XP_011511599.1	21.99	1e-07	90288	EFCAB12	EF-hand calcium-binding domain-containing protein 12 isoform X4 [Homo sapiens]
evm.model.Chr13.406	NP_065147.1	47.95	8e-137	57062	DDX24	ATP-dependent RNA helicase DDX24 [Homo sapiens]
evm.model.Chr13.407	NP_001280203.1	31.02	7e-98	57685	CACHD1	VWFA and cache domain-containing protein 1 isoform 2 [Homo sapiens]
evm.model.Chr13.408	XP_016883758.1	26.52	5.4	11077	HSF2BP	heat shock factor 2-binding protein isoform X4 [Homo sapiens]
evm.model.Chr13.409
evm.model.Chr1.341	NP_001188299.1	48.48	0.086	9616	RNF7	RING-box protein 2 isoform 4 [Homo sapiens]
evm.model.Chr13.411	XP_016856389.1	26.88	0.049	2475	MTOR	serine/threonine-protein kinase mTOR isoform X2 [Homo sapiens]
evm.model.Chr13.412	XP_016856389.1	23.57	0.32	2475	MTOR	serine/threonine-protein kinase mTOR isoform X2 [Homo sapiens]
evm.model.Chr13.413	NP_055121.1	83.3	0	51493	RTCB	RNA-splicing ligase RtcB homolog [Homo sapiens]
evm.model.Chr13.414	NP_001050.1	27.43	3e-24	6870	TACR3	neuromedin-K receptor [Homo sapiens]
evm.model.Chr13.415	XP_016866287.1	29.36	2e-32	3062	HCRTR2	orexin receptor type 2 isoform X1 [Homo sapiens]
evm.model.Chr13.416	NP_001243649.1	29.05	3e-09	728276	CLEC19A	C-type lectin domain family 19 member A precursor [Homo sapiens]
evm.model.Chr13.417	XP_011526516.1	32.2	4.7	6915	TBXA2R	thromboxane A2 receptor isoform X1 [Homo sapiens]
evm.model.Chr13.418	NP_001365199.1	28.57	7	201181	ZNF385C	zinc finger protein 385C isoform 2 [Homo sapiens]
evm.model.Chr13.419	NP_001365199.1	28.57	7.5	201181	ZNF385C	zinc finger protein 385C isoform 2 [Homo sapiens]
evm.model.Chr13.42
evm.model.Chr13.420	NP_002488.1	57.56	7e-144	4751	NEK2	serine/threonine-protein kinase Nek2 isoform 1 [Homo sapiens]
evm.model.Chr13.421.1	NP_065135.2	44.23	3e-23	57053	CHRNA10	neuronal acetylcholine receptor subunit alpha-10 isoform a precursor [Homo sapiens]
evm.model.Chr13.422	XP_016878126.1	27.78	4.3	80349	WDR61	WD repeat-containing protein 61 isoform X2 [Homo sapiens]
evm.model.Chr13.423	NP_775742.4	57.62	1e-74	115286	SLC25A26	S-adenosylmethionine mitochondrial carrier protein isoform a [Homo sapiens]
evm.model.Chr13.424	NP_001001973.1	58.16	5e-115	509	ATP5F1C	ATP synthase subunit gamma, mitochondrial isoform L (liver) precursor [Homo sapiens]
evm.model.Chr13.425	NP_909119.1	38.67	6e-86	51517	NCKIPSD	NCK-interacting protein with SH3 domain isoform 2 [Homo sapiens]
evm.model.Chr13.426	NP_001305442.1	32.55	2e-58	348180	CTU2	cytoplasmic tRNA 2-thiolation protein 2 isoform 4 [Homo sapiens]
evm.model.Chr13.427	NP_001138738.1	64.4	6e-136	55343	SLC35C1	GDP-fucose transporter 1 isoform b [Homo sapiens]
evm.model.Chr13.428	NP_996996.1	28.47	1e-30	84255	SLC37A3	sugar phosphate exchanger 3 isoform 1 [Homo sapiens]
evm.model.Chr13.429	NP_001094380.1	51.75	6e-52	653820	FAM72B	protein FAM72B isoform 1 [Homo sapiens]
evm.model.Chr1.343	NP_699197.3	30.73	6e-19	79987	SVEP1	sushi, von Willebrand factor type A, EGF and pentraxin domain-containing protein 1 precursor [Homo sapiens]
evm.model.Chr13.430	NP_001272808.1	51.9	1e-14	1051	CEBPB	CCAAT/enhancer-binding protein beta isoform c [Homo sapiens]
evm.model.Chr13.431	NP_003128.3	48.18	0	6732	SRPK1	SRSF protein kinase 1 [Homo sapiens]
evm.model.Chr13.432	NP_689518.1	62.08	2e-169	56983	POGLUT1	protein O-glucosyltransferase 1 precursor [Homo sapiens]
evm.model.Chr13.433	NP_067017.2	39.14	9e-96	7779	SLC30A1	zinc transporter 1 [Homo sapiens]
evm.model.Chr13.434	NP_891550.1	38.25	0	56999	ADAMTS9	A disintegrin and metalloproteinase with thrombospondin motifs 9 isoform 1 preproprotein [Homo sapiens]
evm.model.Chr13.435	XP_016855575.1	47.12	3e-16	1063	CENPF	centromere protein F isoform X1 [Homo sapiens]
evm.model.Chr13.436	NP_001271220.1	35.9	6e-31	79872	CBLL1	E3 ubiquitin-protein ligase Hakai isoform 2 [Homo sapiens]
evm.model.Chr13.437	XP_005268526.1	29.77	0.001	54853	WDR55	WD repeat-containing protein 55 isoform X1 [Homo sapiens]
evm.model.Chr13.438
evm.model.Chr13.439	NP_998816.1	35.09	1.9	29957	SLC25A24	calcium-binding mitochondrial carrier protein SCaMC-1 isoform 2 [Homo sapiens]
evm.model.Chr1.344	XP_011517019.2	44.5	2e-95	4851	NOTCH1	neurogenic locus notch homolog protein 1 isoform X1 [Homo sapiens]
evm.model.Chr13.440	NP_060988.3	35.91	1e-102	55388	MCM10	protein MCM10 homolog isoform 2 [Homo sapiens]
evm.model.Chr13.441	XP_024309456.1	32.59	3e-175	57501	CFAP92	uncharacterized protein KIAA1257 isoform X7 [Homo sapiens]
evm.model.Chr13.442	NP_071754.3	32.26	0.009	9659	PDE4DIP	myomegalin isoform 3 [Homo sapiens]
evm.model.Chr13.443	NP_065813.1	34.77	5e-147	57522	SRGAP1	SLIT-ROBO Rho GTPase-activating protein 1 isoform 1 [Homo sapiens]
evm.model.Chr13.444	NP_055050.1	38.57	3e-23	8266	UBL4A	ubiquitin-like protein 4A [Homo sapiens]
evm.model.Chr13.445	XP_024304753.1	56.02	6e-61	4801	NFYB	nuclear transcription factor Y subunit beta isoform X2 [Homo sapiens]
evm.model.Chr13.446	XP_011508340.1	43.58	6e-69	83872	HMCN1	hemicentin-1 isoform X1 [Homo sapiens]
evm.model.Chr13.448
evm.model.Chr13.449.1	NP_004690.1	57.24	8e-101	9130	FAM50A	protein FAM50A [Homo sapiens]
evm.model.Chr1.345	NP_001164223.1	34.75	1e-15	8406	SRPX	sushi repeat-containing protein SRPX isoform 4 precursor [Homo sapiens]
evm.model.Chr13.45	NP_060616.1	31.61	4e-50	55178	MRM3	rRNA methyltransferase 3, mitochondrial isoform 1 precursor [Homo sapiens]
evm.model.Chr13.450	NP_001164104.1	35.34	6e-58	115749	C12orf56	uncharacterized protein C12orf56 isoform 1 [Homo sapiens]
evm.model.Chr13.451.1	NP_443115.1	58.55	0	114112	TXNRD3	thioredoxin reductase 3 isoform 1 [Homo sapiens]
evm.model.Chr13.452	XP_011532244.1	60.13	1e-126	5576	PRKAR2A	cAMP-dependent protein kinase type II-alpha regulatory subunit isoform X1 [Homo sapiens]
evm.model.Chr13.453	XP_011538406.1	29.03	1.6	657	BMPR1A	bone morphogenetic protein receptor type-1A isoform X1 [Homo sapiens]
evm.model.Chr13.454	NP_001135791.1	34.09	5.2	80304	WDCP	WD repeat and coiled-coil-containing protein isoform 2 [Homo sapiens]
evm.model.Chr13.455	XP_006722020.1	32.13	7e-73	5469	MED1	mediator of RNA polymerase II transcription subunit 1 isoform X3 [Homo sapiens]
evm.model.Chr13.456	NP_001305979.1	56.85	0	7862	BRPF1	peregrin isoform 4 [Homo sapiens]
evm.model.Chr13.457	NP_001070993.1	47.02	2e-166	64419	MTMR14	myotubularin-related protein 14 isoform 2 [Homo sapiens]
evm.model.Chr13.458	NP_067675.1	37.21	0.52	28951	TRIB2	tribbles homolog 2 [Homo sapiens]
evm.model.Chr13.459	NP_067675.1	38.1	0.14	28951	TRIB2	tribbles homolog 2 [Homo sapiens]
evm.model.Chr1.346	NP_000441.2	31.78	3e-14	6401	SELE	E-selectin precursor [Homo sapiens]
evm.model.Chr13.46	NP_149421.2	24.28	2e-13	1268	CNR1	cannabinoid receptor 1 isoform b [Homo sapiens]
evm.model.Chr13.460	NP_001257903.1	24.24	0.92	54768	HYDIN	hydrocephalus-inducing protein homolog isoform a [Homo sapiens]
evm.model.Chr13.461	XP_024302772.1	43.04	1e-88	95681	CEP41	centrosomal protein of 41 kDa isoform X1 [Homo sapiens]
evm.model.Chr13.462	NP_060051.2	33.04	8e-74	55584	CHRNA9	neuronal acetylcholine receptor subunit alpha-9 precursor [Homo sapiens]
evm.model.Chr13.464	XP_024302532.1	47.84	3e-102	4232	MEST	mesoderm-specific transcript homolog protein isoform X1 [Homo sapiens]
evm.model.Chr13.465	XP_016867450.1	31.25	0.036	26261	FBXO24	F-box only protein 24 isoform X1 [Homo sapiens]
evm.model.Chr13.466	NP_001034230.1	38.64	1.2	11078	TRIOBP	TRIO and F-actin-binding protein isoform 6 [Homo sapiens]
evm.model.Chr13.467	XP_016859072.1	38.18	1.5	2071	ERCC3	general transcription and DNA repair factor IIH helicase subunit XPB isoform X3 [Homo sapiens]
evm.model.Chr13.468	NP_001307803.1	30.86	7e-95	288	ANK3	ankyrin-3 isoform 5 [Homo sapiens]
evm.model.Chr13.469	NP_001845.3	43.48	8e-06	1301	COL11A1	collagen alpha-1(XI) chain isoform A preproprotein [Homo sapiens]
evm.model.Chr1.347	NP_699197.3	44.55	2e-17	79987	SVEP1	sushi, von Willebrand factor type A, EGF and pentraxin domain-containing protein 1 precursor [Homo sapiens]
evm.model.Chr13.47
evm.model.Chr13.470	XP_016878248.1	30.88	6.2	9677	PPIP5K1	inositol hexakisphosphate and diphosphoinositol-pentakisphosphate kinase 1 isoform X10 [Homo sapiens]
evm.model.Chr13.471	XP_016862512.1	30.77	4e-60	64145	RBSN	rabenosyn-5 isoform X1 [Homo sapiens]
evm.model.Chr13.472	NP_071942.1	42.5	6e-35	64432	MRPS25	28S ribosomal protein S25, mitochondrial [Homo sapiens]
evm.model.Chr13.473	NP_071942.1	30.3	2e-09	64432	MRPS25	28S ribosomal protein S25, mitochondrial [Homo sapiens]
evm.model.Chr13.474	NP_114111.2	31.88	4e-15	83787	ARMC10	armadillo repeat-containing protein 10 isoform a [Homo sapiens]
evm.model.Chr13.475	NP_003607.2	45.24	3e-58	8487	GEMIN2	gem-associated protein 2 isoform alpha [Homo sapiens]
evm.model.Chr13.476	NP_653250.2	32.14	1.2	137835	TMEM71	transmembrane protein 71 isoform 1 [Homo sapiens]
evm.model.Chr13.477.2	XP_006716056.1	62.68	0	4289	MKLN1	muskelin isoform X1 [Homo sapiens]
evm.model.Chr13.478	NP_203527.1	49.19	2e-27	6183	MRPS12	28S ribosomal protein S12, mitochondrial precursor [Homo sapiens]
evm.model.Chr13.479
evm.model.Chr13.48	XP_006711821.1	38.3	1.4	25909	AHCTF1	protein ELYS isoform X1 [Homo sapiens]
evm.model.Chr13.480	NP_065976.3	26.47	3e-93	57685	CACHD1	VWFA and cache domain-containing protein 1 isoform 1 precursor [Homo sapiens]
evm.model.Chr13.481	NP_079291.2	37.08	9e-130	259217	HSPA12A	heat shock 70 kDa protein 12A isoform 2 [Homo sapiens]
evm.model.Chr13.482	NP_001159584.1	31.08	0.36	10908	PNPLA6	patatin-like phospholipase domain-containing protein 6 isoform c [Homo sapiens]
evm.model.Chr13.483	NP_000089.1	56.63	0	1376	CPT2	carnitine O-palmitoyltransferase 2, mitochondrial isoform 1 precursor [Homo sapiens]
evm.model.Chr13.484
evm.model.Chr13.485	NP_065976.3	31.38	1e-172	57685	CACHD1	VWFA and cache domain-containing protein 1 isoform 1 precursor [Homo sapiens]
evm.model.Chr13.486	NP_065976.3	30.42	5e-155	57685	CACHD1	VWFA and cache domain-containing protein 1 isoform 1 precursor [Homo sapiens]
evm.model.Chr13.488	NP_065976.3	31.86	9e-138	57685	CACHD1	VWFA and cache domain-containing protein 1 isoform 1 precursor [Homo sapiens]
evm.model.Chr13.489	NP_002282.2	38.28	0	3912	LAMB1	laminin subunit beta-1 precursor [Homo sapiens]
evm.model.Chr13.49
evm.model.Chr13.490	XP_024307049.1	25.66	1.8	8736	MYOM1	myomesin-1 isoform X1 [Homo sapiens]
evm.model.Chr13.491	NP_077010.1	48.52	2e-132	79087	ALG12	dol-P-Man:Man(7)GlcNAc(2)-PP-Dol alpha-1,6-mannosyltransferase [Homo sapiens]
evm.model.Chr13.492	XP_011542497.1	29.92	0.0001	4811	NID1	nidogen-1 isoform X1 [Homo sapiens]
evm.model.Chr13.493	NP_001353229.1	38.57	0.0001	8570	KHSRP	far upstream element-binding protein 2 isoform 3 [Homo sapiens]
evm.model.Chr13.494	NP_060034.9	32.94	0.0001	55576	STAB2	stabilin-2 precursor [Homo sapiens]
evm.model.Chr13.495	NP_705900.1	57.22	0	27132	CPNE7	copine-7 isoform a [Homo sapiens]
evm.model.Chr13.496	XP_006713559.1	42.02	3e-52	131601	TPRA1	transmembrane protein adipocyte-associated 1 isoform X1 [Homo sapiens]
evm.model.Chr13.497	NP_057212.1	69.1	0	22820	COPG1	coatomer subunit gamma-1 [Homo sapiens]
evm.model.Chr13.498	NP_002429.1	32.26	2e-09	4360	MRC1	macrophage mannose receptor 1 precursor [Homo sapiens]
evm.model.Chr13.499	NP_006252.4	41.84	6e-14	5626	PROP1	homeobox protein prophet of Pit-1 [Homo sapiens]
evm.model.Chr1.350	NP_001193856.1	48	0.65	1769	DNAH8	dynein axonemal heavy chain 8 isoform 1 [Homo sapiens]
evm.model.Chr13.50	NP_001860.2	37.87	1e-79	1358	CPA2	carboxypeptidase A2 precursor [Homo sapiens]
evm.model.Chr13.500	NP_001091.1	33.16	6e-60	58	ACTA1	actin, alpha skeletal muscle [Homo sapiens]
evm.model.Chr13.501	NP_006765.4	31.76	5e-35	11185	INMT	indolethylamine N-methyltransferase isoform 1 [Homo sapiens]
evm.model.Chr13.502	NP_001399.1	36.06	0	1952	CELSR2	cadherin EGF LAG seven-pass G-type receptor 2 precursor [Homo sapiens]
evm.model.Chr13.503	NP_597709.3	36.84	3.6	125950	RAVER1	ribonucleoprotein PTB-binding 1 isoform 1 [Homo sapiens]
evm.model.Chr13.504	NP_055824.1	34.34	3e-61	23024	PDZRN3	E3 ubiquitin-protein ligase PDZRN3 isoform 1 [Homo sapiens]
evm.model.Chr13.505	NP_001242940.1	48.53	1e-139	50640	PNPLA8	calcium-independent phospholipase A2-gamma isoform 3 [Homo sapiens]
evm.model.Chr13.506	NP_057140.2	55.07	4e-80	51643	TMBIM4	protein lifeguard 4 isoform b [Homo sapiens]
evm.model.Chr13.507	NP_777567.1	41.91	8e-30	151987	PPP4R2	serine/threonine-protein phosphatase 4 regulatory subunit 2 isoform 1 [Homo sapiens]
evm.model.Chr13.508
evm.model.Chr13.509
evm.model.Chr13.510	NP_001351770.1	32.38	1e-10	157848	NKX6-3	homeobox protein Nkx-6.3 isoform 1 [Homo sapiens]
evm.model.Chr13.511	NP_001845.3	33.33	0.0003	1301	COL11A1	collagen alpha-1(XI) chain isoform A preproprotein [Homo sapiens]
evm.model.Chr13.512	NP_219484.1	65.95	2e-138	92856	IMP4	U3 small nucleolar ribonucleoprotein protein IMP4 isoform a [Homo sapiens]
evm.model.Chr13.513	NP_003405.4	24.06	8.2	10308	ZNF267	zinc finger protein 267 isoform 1 [Homo sapiens]
evm.model.Chr13.514	NP_001122311.1	27.27	2.1	776	CACNA1D	voltage-dependent L-type calcium channel subunit alpha-1D isoform c [Homo sapiens]
evm.model.Chr13.515	NP_008864.4	42.73	4e-176	6526	SLC5A3	sodium/myo-inositol cotransporter [Homo sapiens]
evm.model.Chr13.516	NP_001035915.1	47	4e-170	125206	SLC5A10	sodium/glucose cotransporter 5 isoform 2 [Homo sapiens]
evm.model.Chr13.517	XP_005269189.1	34.53	7e-11	7112	TMPO	thymopoietin isoform X2 [Homo sapiens]
evm.model.Chr13.518	NP_055192.1	51.69	0	27000	DNAJC2	dnaJ homolog subfamily C member 2 isoform 1 [Homo sapiens]
evm.model.Chr13.519	NP_057173.2	34	3.5	51385	ZNF589	zinc finger protein 589 [Homo sapiens]
evm.model.Chr1.352	XP_006719141.1	43.64	2e-10	4040	LRP6	low-density lipoprotein receptor-related protein 6 isoform X1 [Homo sapiens]
evm.model.Chr13.52	NP_001007234.1	21.88	5.5	1161	ERCC8	DNA excision repair protein ERCC-8 isoform 2 [Homo sapiens]
evm.model.Chr13.5.2	NP_065810.2	31.18	7e-20	57519	STARD9	stAR-related lipid transfer protein 9 [Homo sapiens]
evm.model.Chr13.520	NP_001242940.1	48.28	3e-139	50640	PNPLA8	calcium-independent phospholipase A2-gamma isoform 3 [Homo sapiens]
evm.model.Chr13.521	NP_037509.3	39.88	4e-20	29951	PDZRN4	PDZ domain-containing RING finger protein 4 isoform 2 [Homo sapiens]
evm.model.Chr13.522	NP_055192.1	51.69	0	27000	DNAJC2	dnaJ homolog subfamily C member 2 isoform 1 [Homo sapiens]
evm.model.Chr13.523	XP_016881319.1	32.14	7.1	55205	ZNF532	zinc finger protein 532 isoform X10 [Homo sapiens]
evm.model.Chr13.524	NP_996816.3	26.73	0.46	7399	USH2A	usherin isoform B precursor [Homo sapiens]
evm.model.Chr13.525
evm.model.Chr13.526_evm.model.Chr13.527	NP_653251.2	62.63	0	137872	ADHFE1	hydroxyacid-oxoacid transhydrogenase, mitochondrial [Homo sapiens]
evm.model.Chr13.528	NP_001304112.1	79.29	0	10988	METAP2	methionine aminopeptidase 2 isoform 3 [Homo sapiens]
evm.model.Chr13.529	XP_011525562.1	21.85	9.6	7392	USF2	upstream stimulatory factor 2 isoform X5 [Homo sapiens]
evm.model.Chr1.353	XP_005245493.1	30.63	8e-26	6403	SELP	P-selectin isoform X1 [Homo sapiens]
evm.model.Chr13.53	NP_001380991.1	26.98	0.063	23499	MACF1	microtubule-actin cross-linking factor 1 isoform 2 [Homo sapiens]
evm.model.Chr13.530	NP_872386.1	36.18	3e-34	284613	CYB561D1	probable transmembrane reductase CYB561D1 isoform 2 [Homo sapiens]
evm.model.Chr13.531	XP_006714220.1	24.91	4e-10	23321	TRIM2	tripartite motif-containing protein 2 isoform X1 [Homo sapiens]
evm.model.Chr13.532	XP_005245126.1	59.15	3e-169	254428	SLC41A1	solute carrier family 41 member 1 isoform X1 [Homo sapiens]
evm.model.Chr13.533	NP_001269120.1	31.87	2e-34	51530	ZC3HC1	nuclear-interacting partner of ALK isoform 3 [Homo sapiens]
evm.model.Chr13.534	NP_003335.1	85.25	2e-107	7328	UBE2H	ubiquitin-conjugating enzyme E2 H isoform 1 [Homo sapiens]
evm.model.Chr13.535	NP_742024.1	41.38	7e-93	80325	ABTB1	ankyrin repeat and BTB/POZ domain-containing protein 1 isoform 2 [Homo sapiens]
evm.model.Chr13.536
evm.model.Chr13.537.1	NP_036311.3	32.03	2e-65	25793	FBXO7	F-box only protein 7 isoform 1 [Homo sapiens]
evm.model.Chr13.538	NP_061126.2	66.67	3e-109	55508	SLC35E3	solute carrier family 35 member E3 isoform 1 [Homo sapiens]
evm.model.Chr13.539	XP_011519609.1	29.18	8e-09	161835	FSIP1	fibrous sheath-interacting protein 1 isoform X2 [Homo sapiens]
evm.model.Chr1.354	NP_699197.3	42.11	1e-64	79987	SVEP1	sushi, von Willebrand factor type A, EGF and pentraxin domain-containing protein 1 precursor [Homo sapiens]
evm.model.Chr13.540	NP_116294.1	41.8	2e-74	84991	RBM17	splicing factor 45 [Homo sapiens]
evm.model.Chr13.541	NP_004628.4	87.92	9e-134	7879	RAB7A	ras-related protein Rab-7a [Homo sapiens]
evm.model.Chr13.542	NP_001071.1	61.17	0	7915	ALDH5A1	succinate-semialdehyde dehydrogenase, mitochondrial isoform 2 precursor [Homo sapiens]
evm.model.Chr13.543	NP_001381423.1	38.13	0	222235	FBXL13	dynein regulatory complex subunit 6 isoform 4 [Homo sapiens]
evm.model.Chr13.544	NP_000364.1	53.1	3e-180	7372	UMPS	uridine 5'-monophosphate synthase [Homo sapiens]
evm.model.Chr13.545	XP_016884696.1	37.15	5e-41	10084	PQBP1	polyglutamine-binding protein 1 isoform X2 [Homo sapiens]
evm.model.Chr13.546	XP_016859589.1	32.43	5.3	400954	EML6	echinoderm microtubule-associated protein-like 6 isoform X3 [Homo sapiens]
evm.model.Chr13.547	XP_016868341.1	36.25	1e-138	9863	MAGI2	membrane-associated guanylate kinase, WW and PDZ domain-containing protein 2 isoform X14 [Homo sapiens]
evm.model.Chr13.548	XP_016872445.1	34.43	1	94233	OPN4	melanopsin isoform X2 [Homo sapiens]
evm.model.Chr13.549	NP_056065.1	37.65	2e-134	23299	BICD2	protein bicaudal D homolog 2 isoform 2 [Homo sapiens]
evm.model.Chr1.355	NP_001164223.1	47.73	6e-05	8406	SRPX	sushi repeat-containing protein SRPX isoform 4 precursor [Homo sapiens]
evm.model.Chr13.55	XP_005247748.1	25.52	7e-10	59343	SENP2	sentrin-specific protease 2 isoform X2 [Homo sapiens]
evm.model.Chr13.550	NP_060654.1	86.34	8e-120	55207	ARL8B	ADP-ribosylation factor-like protein 8B [Homo sapiens]
evm.model.Chr13.551	NP_001243649.1	31.94	0.45	728276	CLEC19A	C-type lectin domain family 19 member A precursor [Homo sapiens]
evm.model.Chr13.552	XP_011516718.1	36.71	5e-08	23196	FAM120A	constitutive coactivator of PPAR-gamma-like protein 1 isoform X5 [Homo sapiens]
evm.model.Chr13.553	NP_001300981.1	44.74	0.23	9314	KLF4	Krueppel-like factor 4 isoform 1 [Homo sapiens]
evm.model.Chr13.554	NP_116093.1	78.48	0	84790	TUBA1C	tubulin alpha-1C chain isoform c [Homo sapiens]
evm.model.Chr13.555.1	NP_077300.3	46.28	3e-78	79174	CRELD2	protein disulfide isomerase CRELD2 isoform b precursor [Homo sapiens]
evm.model.Chr13.556.2	NP_003290.1	70.96	0	7184	HSP90B1	endoplasmin precursor [Homo sapiens]
evm.model.Chr13.557	NP_006659.1	34.64	3e-91	10858	CYP46A1	cholesterol 24-hydroxylase precursor [Homo sapiens]
evm.model.Chr13.558	XP_011512300.1	25.17	3e-13	23194	FBXL7	F-box/LRR-repeat protein 7 isoform X2 [Homo sapiens]
evm.model.Chr13.559	XP_011537117.1	31.89	3e-83	8411	EEA1	early endosome antigen 1 isoform X3 [Homo sapiens]
evm.model.Chr13.560	NP_001135798.1	62.88	6e-132	9988	DMTF1	cyclin-D-binding Myb-like transcription factor 1 isoform b [Homo sapiens]
evm.model.Chr13.561	NP_057142.1	39.26	2e-36	51002	TPRKB	EKC/KEOPS complex subunit TPRKB isoform b [Homo sapiens]
evm.model.Chr13.562	NP_001364866.1	51.79	2e-115	2889	RAPGEF1	rap guanine nucleotide exchange factor 1 isoform f [Homo sapiens]
evm.model.Chr13.563	NP_005379.3	42.77	1e-70	5082	PDCL	phosducin-like protein [Homo sapiens]
evm.model.Chr13.564.2	XP_024309614.1	42.36	3e-86	9922	IQSEC1	IQ motif and SEC7 domain-containing protein 1 isoform X6 [Homo sapiens]
evm.model.Chr13.565	NP_115734.1	49.05	6e-140	84318	CCDC77	coiled-coil domain-containing protein 77 isoform a [Homo sapiens]
evm.model.Chr13.566	NP_001036068.1	53.56	0	5927	KDM5A	lysine-specific demethylase 5A [Homo sapiens]
evm.model.Chr13.567	NP_079351.2	64.1	6e-46	80145	THOC7	THO complex subunit 7 homolog isoform 1 [Homo sapiens]
evm.model.Chr13.568
evm.model.Chr13.569
evm.model.Chr1.357	NP_003824.2	33.33	4e-16	8785	MATN4	matrilin-4 isoform 1 precursor [Homo sapiens]
evm.model.Chr13.570	NP_001382815.1	65.17	5e-125	8559	PRPF18	pre-mRNA-splicing factor 18 isoform 11 [Homo sapiens]
evm.model.Chr13.571
evm.model.Chr13.572	NP_001007254.2	30.61	4	2086	ERV3-1	endogenous retrovirus group 3 member 1 Env polyprotein precursor [Homo sapiens]
evm.model.Chr13.573	NP_061755.1	30	0.21	56124	PCDHB12	protocadherin beta-12 precursor [Homo sapiens]
evm.model.Chr13.574	XP_024303874.1	35.71	0.012	58504	ARHGAP22	rho GTPase-activating protein 22 isoform X16 [Homo sapiens]
evm.model.Chr13.575	NP_116223.3	43	4e-110	84920	ALG10	dol-P-Glc:Glc(2)Man(9)GlcNAc(2)-PP-Dol alpha-1,2-glucosyltransferase [Homo sapiens]
evm.model.Chr13.576	XP_016884305.1	39.56	4e-09	51512	GTSE1	G2 and S phase-expressed protein 1 isoform X2 [Homo sapiens]
evm.model.Chr13.577	XP_011529571.1	27.2	2e-66	139378	ADGRG4	adhesion G-protein coupled receptor G4 isoform X1 [Homo sapiens]
evm.model.Chr13.578	NP_085150.1	53.81	1e-171	80853	KDM7A	lysine-specific demethylase 7A [Homo sapiens]
evm.model.Chr13.579	NP_057413.2	38.51	7e-96	51460	SFMBT1	scm-like with four MBT domains protein 1 [Homo sapiens]
evm.model.Chr1.358	XP_005245496.1	25.4	1.2	6403	SELP	P-selectin isoform X2 [Homo sapiens]
evm.model.Chr13.580	XP_024304670.1	48.33	1e-166	23329	TBC1D30	TBC1 domain family member 30 isoform X2 [Homo sapiens]
evm.model.Chr13.581	XP_011539161.1	52.34	0	164045	HFM1	probable ATP-dependent DNA helicase HFM1 isoform X7 [Homo sapiens]
evm.model.Chr13.582	NP_653280.1	37.04	9.1	146705	TEPSIN	AP-4 complex accessory subunit tepsin isoform 2 [Homo sapiens]
evm.model.Chr13.583	NP_001304106.1	25.44	5e-09	54927	CHCHD3	MICOS complex subunit MIC19 isoform 1 [Homo sapiens]
evm.model.Chr13.584	XP_011544076.1	26.32	3.9	23247	KATNIP	katanin-interacting protein isoform X3 [Homo sapiens]
evm.model.Chr13.585	NP_612417.1	43.33	3e-17	112495	GTF3C6	general transcription factor 3C polypeptide 6 [Homo sapiens]
evm.model.Chr13.586	NP_077310.1	42.78	7e-109	79188	TMEM43	transmembrane protein 43 [Homo sapiens]
evm.model.Chr13.587	XP_016871435.1	47.1	2e-66	22944	KIN	DNA/RNA-binding protein KIN17 isoform X4 [Homo sapiens]
evm.model.Chr13.588	XP_024305044.1	24.54	3e-38	9194	SLC16A7	monocarboxylate transporter 2 isoform X2 [Homo sapiens]
evm.model.Chr13.589	XP_006714928.1	27.48	6e-20	3274	HRH2	histamine H2 receptor isoform X2 [Homo sapiens]
evm.model.Chr13.59	NP_001317403.1	36.84	6.2	9921	RNF10	RING finger protein 10 isoform 2 [Homo sapiens]
evm.model.Chr13.590	XP_006714928.1	29.45	9e-22	3274	HRH2	histamine H2 receptor isoform X2 [Homo sapiens]
evm.model.Chr13.591	NP_001138228.1	28.32	4e-05	10886	NPFFR2	neuropeptide FF receptor 2 isoform 3 [Homo sapiens]
evm.model.Chr13.592	XP_006714928.1	29.51	1e-22	3274	HRH2	histamine H2 receptor isoform X2 [Homo sapiens]
evm.model.Chr13.593	NP_001269864.1	35.02	2e-40	84905	ZNF341	zinc finger protein 341 isoform 3 [Homo sapiens]
evm.model.Chr13.594	XP_011531514.1	26.55	2e-18	100129278	TDRD15	tudor domain-containing protein 15 isoform X1 [Homo sapiens]
evm.model.Chr13.595	XP_016868497.1	29.51	2.4	114788	CSMD3	CUB and sushi domain-containing protein 3 isoform X1 [Homo sapiens]
evm.model.Chr13.596	XP_016862472.1	29.93	5e-40	6091	ROBO1	roundabout homolog 1 isoform X5 [Homo sapiens]
evm.model.Chr13.597	XP_016879466.1	31.3	0.18	100288072	SDR42E2	putative short-chain dehydrogenase/reductase family 42E member 2 isoform X1 [Homo sapiens]
evm.model.Chr13.598	XP_016865235.1	36.36	1.1	64901	RANBP17	ran-binding protein 17 isoform X12 [Homo sapiens]
evm.model.Chr13.599	NP_001268411.1	25.47	5.6	55738	ARFGAP1	ADP-ribosylation factor GTPase-activating protein 1 isoform c [Homo sapiens]
evm.model.Chr13.6
evm.model.Chr1.360	NP_036425.1	32.58	3e-07	7837	PXDN	peroxidasin homolog precursor [Homo sapiens]
evm.model.Chr13.600	NP_001354814.1	29.59	0	144535	CFAP54	cilia- and flagella-associated protein 54 isoform 2 [Homo sapiens]
evm.model.Chr13.601_evm.model.Chr13.602	NP_775862.4	45.45	3.3	283310	OTOGL	otogelin-like protein isoform 1 precursor [Homo sapiens]
evm.model.Chr13.603.2	NP_899195.1	71.34	4e-159	6396	SEC13	protein SEC13 homolog isoform 1 [Homo sapiens]
evm.model.Chr13.604	NP_201576.1	27.52	7e-29	91687	CENPL	centromere protein L isoform 2 [Homo sapiens]
evm.model.Chr13.605	XP_011522276.1	32.29	5e-36	63826	SRR	serine racemase isoform X1 [Homo sapiens]
evm.model.Chr13.606	NP_056219.3	29.95	3e-15	25861	WHRN	whirlin isoform 1 [Homo sapiens]
evm.model.Chr13.607
evm.model.Chr13.608.1	NP_066934.1	27.13	2e-09	8434	RECK	reversion-inducing cysteine-rich protein with Kazal motifs isoform 1 precursor [Homo sapiens]
evm.model.Chr13.609	NP_689769.2	49.69	6e-36	154743	BMT2	S-adenosylmethionine sensor upstream of mTORC1 [Homo sapiens]
evm.model.Chr1.361
evm.model.Chr13.61	NP_001269728.1	36	9.7	23518	R3HDM1	R3H domain-containing protein 1 isoform c [Homo sapiens]
evm.model.Chr13.610	XP_016868012.1	34.24	3e-106	64418	TMEM168	transmembrane protein 168 isoform X1 [Homo sapiens]
evm.model.Chr13.611	NP_115683.3	44.48	2e-107	84267	C9orf64	queuosine salvage protein isoform 1 [Homo sapiens]
evm.model.Chr13.612
evm.model.Chr13.613	XP_005245628.1	58.62	1e-72	8934	RAB29	ras-related protein Rab-7L1 isoform X1 [Homo sapiens]
evm.model.Chr13.614	NP_001121621.2	36.2	5e-25	6314	ATXN7	ataxin-7 isoform c [Homo sapiens]
evm.model.Chr13.615	NP_705898.1	62.47	0	144402	CPNE8	copine-8 [Homo sapiens]
evm.model.Chr13.616	NP_001374385.1	48.99	3e-164	26140	TTLL3	tubulin monoglycylase TTLL3 isoform 11 [Homo sapiens]
evm.model.Chr13.617	NP_001123475.1	32.17	1e-35	132204	SYNPR	synaptoporin isoform 1 [Homo sapiens]
evm.model.Chr13.618	NP_000971.1	65.34	2e-89	6142	RPL18A	60S ribosomal protein L18a [Homo sapiens]
evm.model.Chr13.619	NP_848652.2	28.57	4e-06	339983	NAT8L	N-acetylaspartate synthetase [Homo sapiens]
evm.model.Chr13.620	XP_005268867.1	41.27	4e-151	29110	TBK1	serine/threonine-protein kinase TBK1 isoform X1 [Homo sapiens]
evm.model.Chr13.621	NP_002144.1	25.57	9e-06	3294	HSD17B2	17-beta-hydroxysteroid dehydrogenase type 2 [Homo sapiens]
evm.model.Chr13.622	XP_016874237.1	50.1	0	11260	XPOT	exportin-T isoform X1 [Homo sapiens]
evm.model.Chr13.623	NP_001381779.1	30.06	2e-05	3831	KLC1	kinesin light chain 1 isoform 22 [Homo sapiens]
evm.model.Chr13.624	NP_001485.2	62.22	0	2665	GDI2	rab GDP dissociation inhibitor beta isoform 1 [Homo sapiens]
evm.model.Chr13.625	NP_066382.1	42.04	1e-92	50846	DHH	desert hedgehog protein preproprotein [Homo sapiens]
evm.model.Chr13.627	XP_011530085.1	28.57	2.6	23240	TMEM131L	transmembrane protein 131-like isoform X7 [Homo sapiens]
evm.model.Chr13.628	XP_005251899.1	39.68	1e-76	23196	FAM120A	constitutive coactivator of PPAR-gamma-like protein 1 isoform X4 [Homo sapiens]
evm.model.Chr13.629	NP_001231954.1	35.63	1e-26	127003	CFAP276	protein C1orf194 isoform 1 [Homo sapiens]
evm.model.Chr1.363	XP_005265184.1	36.84	8.7	3913	LAMB2	laminin subunit beta-2 isoform X1 [Homo sapiens]
evm.model.Chr13.63	NP_060132.3	34.62	0.024	140803	TRPM6	transient receptor potential cation channel subfamily M member 6 isoform a [Homo sapiens]
evm.model.Chr13.630	NP_001257513.1	53.64	0	79781	IQCA1	dynein regulatory complex protein 11 isoform 2 [Homo sapiens]
evm.model.Chr13.631	NP_005903.2	24.06	3e-09	4160	MC4R	melanocortin receptor 4 [Homo sapiens]
evm.model.Chr13.632	NP_001128527.1	61	0	7086	TKT	transketolase isoform 1 [Homo sapiens]
evm.model.Chr13.633	XP_006713441.2	55.58	0	8618	CADPS	calcium-dependent secretion activator 1 isoform X45 [Homo sapiens]
evm.model.Chr13.634	NP_001447.2	35.33	0	2316	FLNA	filamin-A isoform 1 [Homo sapiens]
evm.model.Chr13.635	NP_001108453.1	39.39	3.7	8626	TP63	tumor protein 63 isoform 5 [Homo sapiens]
evm.model.Chr13.636	XP_011510627.1	21.02	0.003	10242	KCNMB2	calcium-activated potassium channel subunit beta-2 isoform X1 [Homo sapiens]
evm.model.Chr13.637	NP_001364853.1	54.88	2e-131	7871	SLMAP	sarcolemmal membrane-associated protein isoform v [Homo sapiens]
evm.model.Chr13.638	NP_001035262.2	26.55	3e-18	3360	HTR4	5-hydroxytryptamine receptor 4 isoform d [Homo sapiens]
evm.model.Chr13.639	NP_005949.1	27.14	4e-26	4543	MTNR1A	melatonin receptor type 1A [Homo sapiens]
evm.model.Chr1.364	XP_011516772.1	32.82	8e-06	256158	HMCN2	hemicentin-2 isoform X7 [Homo sapiens]
evm.model.Chr13.64	XP_011544050.2	25.77	1.4	146183	OTOA	otoancorin isoform X1 [Homo sapiens]
evm.model.Chr13.640	NP_061116.5	27.82	1e-60	55503	TRPV6	transient receptor potential cation channel subfamily V member 6 [Homo sapiens]
evm.model.Chr13.641	XP_016873964.1	26.97	6.3	85459	CEP295	centrosomal protein of 295 kDa isoform X11 [Homo sapiens]
evm.model.Chr13.642	XP_011538772.1	35.71	5.9	10207	PATJ	inaD-like protein isoform X16 [Homo sapiens]
evm.model.Chr13.643	NP_056019.1	28	0.064	221981	THSD7A	thrombospondin type-1 domain-containing protein 7A precursor [Homo sapiens]
evm.model.Chr13.644.1	XP_011514857.1	22.83	2.3	7455	ZAN	zonadhesin isoform X2 [Homo sapiens]
evm.model.Chr13.645	NP_000199.2	43.48	1.7	3643	INSR	insulin receptor isoform Long preproprotein [Homo sapiens]
evm.model.Chr13.646	XP_016860311.1	24.29	2.3	7273	TTN	titin isoform X7 [Homo sapiens]
evm.model.Chr13.647	XP_016860628.1	25.23	4.3	8527	DGKD	diacylglycerol kinase delta isoform X6 [Homo sapiens]
evm.model.Chr13.648
evm.model.Chr13.649	NP_008909.1	56.21	3e-117	7737	RNF113A	E3 ubiquitin-protein ligase RNF113A [Homo sapiens]
evm.model.Chr13.65	NP_001860.2	40.26	2e-27	1358	CPA2	carboxypeptidase A2 precursor [Homo sapiens]
evm.model.Chr13.650	NP_001374798.1	48.81	1e-178	23132	RAD54L2	helicase ARIP4 isoform e [Homo sapiens]
evm.model.Chr13.651	NP_722561.1	23.46	1e-26	23432	GPR161	G-protein coupled receptor 161 isoform 2 [Homo sapiens]
evm.model.Chr13.652	NP_056461.1	88.59	9e-118	5908	RAP1B	ras-related protein Rap-1b isoform 1 precursor [Homo sapiens]
evm.model.Chr13.653	XP_024309894.1	37.19	5e-77	55294	FBXW7	F-box/WD repeat-containing protein 7 isoform X3 [Homo sapiens]
evm.model.Chr13.654	NP_644670.1	34.33	6.3	30844	EHD4	EH domain-containing protein 4 [Homo sapiens]
evm.model.Chr13.655	XP_005247666.1	68	0	55764	IFT122	intraflagellar transport protein 122 homolog isoform X13 [Homo sapiens]
evm.model.Chr13.656	XP_011541147.1	37.88	0.59	472	ATM	serine-protein kinase ATM isoform X5 [Homo sapiens]
evm.model.Chr13.657	NP_001814.2	72.18	0	1152	CKB	creatine kinase B-type isoform 1 [Homo sapiens]
evm.model.Chr13.658	NP_006364.2	31.51	2e-37	10493	VAT1	synaptic vesicle membrane protein VAT-1 homolog [Homo sapiens]
evm.model.Chr13.659	NP_005825.1	66.47	3e-71	10245	TIMM17B	mitochondrial import inner membrane translocase subunit Tim17-B isoform 2 [Homo sapiens]
evm.model.Chr1.366	NP_001171617.1	33.14	1e-12	285313	IGSF10	immunoglobulin superfamily member 10 isoform 2 [Homo sapiens]
evm.model.Chr13.660	NP_064550.3	41.2	5e-37	56852	RAD18	E3 ubiquitin-protein ligase RAD18 [Homo sapiens]
evm.model.Chr13.661	NP_005739.2	56.82	3e-40	10138	YAF2	YY1-associated factor 2 isoform 2 [Homo sapiens]
evm.model.Chr13.662	NP_001655.1	87.37	2e-118	387	RHOA	transforming protein RhoA isoform 1 precursor [Homo sapiens]
evm.model.Chr13.663	NP_001655.1	82.9	6e-116	387	RHOA	transforming protein RhoA isoform 1 precursor [Homo sapiens]
evm.model.Chr13.664	NP_004270.2	69.03	0	9512	PMPCB	mitochondrial-processing peptidase subunit beta precursor [Homo sapiens]
evm.model.Chr13.665	NP_002781.2	80.91	1e-148	5686	PSMA5	proteasome subunit alpha type-5 isoform 1 [Homo sapiens]
evm.model.Chr13.666	XP_024302456.1	58.98	1e-112	222236	NAPEPLD	N-acyl-phosphatidylethanolamine-hydrolyzing phospholipase D isoform X3 [Homo sapiens]
evm.model.Chr13.667	NP_001166988.1	28.79	2.9	79649	MAP7D3	MAP7 domain-containing protein 3 isoform 3 [Homo sapiens]
evm.model.Chr13.668	XP_016874535.1	48.19	1e-68	23041	MON2	protein MON2 homolog isoform X4 [Homo sapiens]
evm.model.Chr13.669	NP_001265399.1	50.13	0	23041	MON2	protein MON2 homolog isoform 3 [Homo sapiens]
evm.model.Chr1.367	NP_116251.4	33.93	0.84	84948	TIGD5	tigger transposable element-derived protein 5 [Homo sapiens]
evm.model.Chr13.67
evm.model.Chr13.670
evm.model.Chr13.671	NP_005220.2	48.25	3e-28	2002	ELK1	ETS domain-containing protein Elk-1 isoform a [Homo sapiens]
evm.model.Chr13.672.2	NP_001244097.1	53.49	2e-25	2002	ELK1	ETS domain-containing protein Elk-1 isoform b [Homo sapiens]
evm.model.Chr13.673	XP_024309694.1	50.54	7e-25	1998	ELF2	ETS-related transcription factor Elf-2 isoform X7 [Homo sapiens]
evm.model.Chr13.674	NP_001244097.1	56.47	7e-27	2002	ELK1	ETS domain-containing protein Elk-1 isoform b [Homo sapiens]
evm.model.Chr13.675	XP_024309694.1	53.33	2e-26	1998	ELF2	ETS-related transcription factor Elf-2 isoform X7 [Homo sapiens]
evm.model.Chr13.676	NP_001129427.1	36.92	6e-111	7223	TRPC4	short transient receptor potential channel 4 isoform beta [Homo sapiens]
evm.model.Chr13.677	NP_001244097.1	61.45	5e-29	2002	ELK1	ETS domain-containing protein Elk-1 isoform b [Homo sapiens]
evm.model.Chr13.678	NP_857595.3	30.57	4e-59	148808	MFSD4A	major facilitator superfamily domain-containing protein 4A [Homo sapiens]
evm.model.Chr13.679	NP_857595.3	34.74	3e-73	148808	MFSD4A	major facilitator superfamily domain-containing protein 4A [Homo sapiens]
evm.model.Chr1.368	XP_016871590.1	31.51	5.4	282974	STK32C	serine/threonine-protein kinase 32C isoform X5 [Homo sapiens]
evm.model.Chr13.68	NP_115642.4	27.12	6.7	84226	C2orf16	uncharacterized protein C2orf16 [Homo sapiens]
evm.model.Chr13.680	NP_857595.3	29.41	1e-50	148808	MFSD4A	major facilitator superfamily domain-containing protein 4A [Homo sapiens]
evm.model.Chr13.681	NP_001029345.2	67.5	0	160428	ALDH1L2	mitochondrial 10-formyltetrahydrofolate dehydrogenase precursor [Homo sapiens]
evm.model.Chr13.682	NP_060034.9	34.89	0	55576	STAB2	stabilin-2 precursor [Homo sapiens]
evm.model.Chr13.683	NP_079350.5	30.88	5.4	80144	FRAS1	extracellular matrix organizing protein FRAS1 isoform 1 precursor [Homo sapiens]
evm.model.Chr13.684
evm.model.Chr13.685	NP_002796.4	44.44	4.5	5705	PSMC5	26S proteasome regulatory subunit 8 isoform 1 [Homo sapiens]
evm.model.Chr13.686	XP_016864065.1	22.4	0.63	7097	TLR2	toll-like receptor 2 isoform X1 [Homo sapiens]
evm.model.Chr13.687	NP_612144.1	33.33	0.53	151636	DTX3L	E3 ubiquitin-protein ligase DTX3L [Homo sapiens]
evm.model.Chr13.688	NP_004603.1	19.65	0.2	7046	TGFBR1	TGF-beta receptor type-1 isoform 1 precursor [Homo sapiens]
evm.model.Chr13.689	XP_016867343.1	54.46	6e-128	222236	NAPEPLD	N-acyl-phosphatidylethanolamine-hydrolyzing phospholipase D isoform X2 [Homo sapiens]
evm.model.Chr1.369	NP_005558.1	38.05	9e-17	3959	LGALS3BP	galectin-3-binding protein precursor [Homo sapiens]
evm.model.Chr13.690	NP_036336.2	24.34	4e-22	9329	GTF3C4	general transcription factor 3C polypeptide 4 [Homo sapiens]
evm.model.Chr13.691	XP_016867343.1	50.44	8e-123	222236	NAPEPLD	N-acyl-phosphatidylethanolamine-hydrolyzing phospholipase D isoform X2 [Homo sapiens]
evm.model.Chr13.693	NP_003741.1	32.35	5.7	8661	EIF3A	eukaryotic translation initiation factor 3 subunit A [Homo sapiens]
evm.model.Chr13.694	XP_024308062.1	24.48	0.23	8459	TPST2	protein-tyrosine sulfotransferase 2 isoform X1 [Homo sapiens]
evm.model.Chr13.695	XP_016865723.1	49.17	1e-78	116113	FOXP4	forkhead box protein P4 isoform X7 [Homo sapiens]
evm.model.Chr13.696	XP_005247457.1	73.33	5e-44	28999	KLF15	Krueppel-like factor 15 isoform X2 [Homo sapiens]
evm.model.Chr13.697.1	XP_016869070.1	32.79	1.2	54212	SNTG1	gamma-1-syntrophin isoform X3 [Homo sapiens]
evm.model.Chr13.698	NP_001357151.1	25.93	0.006	29068	ZBTB44	zinc finger and BTB domain-containing protein 44 isoform 7 [Homo sapiens]
evm.model.Chr13.699
evm.model.Chr13.7
evm.model.Chr1.370	XP_016869066.1	47.22	0.016	5324	PLAG1	zinc finger protein PLAG1 isoform X2 [Homo sapiens]
evm.model.Chr13.700	NP_612440.1	28.69	3e-20	113655	MFSD3	major facilitator superfamily domain-containing protein 3 [Homo sapiens]
evm.model.Chr13.701	NP_036320.2	52.17	1e-23	2299	FOXI1	forkhead box protein I1 isoform a [Homo sapiens]
evm.model.Chr13.702	NP_036320.2	39.26	3e-22	2299	FOXI1	forkhead box protein I1 isoform a [Homo sapiens]
evm.model.Chr13.703	NP_005754.2	51.21	0	10157	AASS	alpha-aminoadipic semialdehyde synthase, mitochondrial [Homo sapiens]
evm.model.Chr13.704	NP_001009996.1	28.6	4e-50	55152	DALRD3	DALR anticodon-binding domain-containing protein 3 isoform 1 [Homo sapiens]
evm.model.Chr13.705	XP_024301907.1	28.17	0.21	57688	ZSWIM6	zinc finger SWIM domain-containing protein 6 isoform X1 [Homo sapiens]
evm.model.Chr13.706	XP_016859497.1	38.24	0.19	3655	ITGA6	integrin alpha-6 isoform X4 [Homo sapiens]
evm.model.Chr13.707	XP_011514978.1	39.13	0.62	91584	PLXNA4	plexin-A4 isoform X3 [Homo sapiens]
evm.model.Chr13.708
evm.model.Chr13.709	NP_031384.1	27.03	2.4	22823	MTF2	metal-response element-binding transcription factor 2 isoform a [Homo sapiens]
evm.model.Chr1.371	NP_001342145.1	43.9	2e-86	5979	RET	proto-oncogene tyrosine-protein kinase receptor Ret isoform d [Homo sapiens]
evm.model.Chr13.710	XP_024303858.1	37.1	6.9	57715	SEMA4G	semaphorin-4G isoform X1 [Homo sapiens]
evm.model.Chr13.711	NP_001273937.1	32	0.024	203328	SUSD3	sushi domain-containing protein 3 isoform e [Homo sapiens]
evm.model.Chr13.712	NP_001171742.1	26.19	5.8	634	CEACAM1	carcinoembryonic antigen-related cell adhesion molecule 1 isoform 4 precursor [Homo sapiens]
evm.model.Chr13.713	XP_016877127.1	24.64	1.5	7597	ZBTB25	zinc finger and BTB domain-containing protein 25 isoform X8 [Homo sapiens]
evm.model.Chr13.714.2
evm.model.Chr13.715	NP_000840.2	55.24	2e-81	2947	GSTM3	glutathione S-transferase Mu 3 [Homo sapiens]
evm.model.Chr13.716	XP_024303395.1	36.7	9e-84	5789	PTPRD	receptor-type tyrosine-protein phosphatase delta isoform X46 [Homo sapiens]
evm.model.Chr13.717	NP_004330.1	28.48	4e-07	754	PTTG1IP	pituitary tumor-transforming gene 1 protein-interacting protein isoform 1 precursor [Homo sapiens]
evm.model.Chr13.718	NP_751948.1	58.9	0	3752	KCND3	potassium voltage-gated channel subfamily D member 3 isoform 2 precursor [Homo sapiens]
evm.model.Chr13.719	NP_001271291.1	46.34	2e-19	66037	BOLL	protein boule-like isoform 5 [Homo sapiens]
evm.model.Chr1.372	NP_776169.2	31.72	7e-13	257194	NEGR1	neuronal growth regulator 1 precursor [Homo sapiens]
evm.model.Chr13.720	NP_036413.1	44.83	4e-116	3751	KCND2	potassium voltage-gated channel subfamily D member 2 precursor [Homo sapiens]
evm.model.Chr13.722	XP_011530952.1	67.64	0	1768	DNAH6	dynein axonemal heavy chain 6 isoform X1 [Homo sapiens]
evm.model.Chr13.723	XP_016859013.1	70.85	0	1768	DNAH6	dynein axonemal heavy chain 6 isoform X9 [Homo sapiens]
evm.model.Chr13.728	NP_001333696.1	34.62	2	399687	MYO18A	unconventional myosin-XVIIIa isoform e [Homo sapiens]
evm.model.Chr13.729	XP_024308257.1	27.85	3.5	159163	RBMY1F	RNA-binding motif protein, Y chromosome, family 1 member F/J isoform X1 [Homo sapiens]
evm.model.Chr13.730	NP_002364.5	32.39	1e-05	4130	MAP1A	microtubule-associated protein 1A [Homo sapiens]
evm.model.Chr13.732	XP_005251899.1	33.85	2	23196	FAM120A	constitutive coactivator of PPAR-gamma-like protein 1 isoform X4 [Homo sapiens]
evm.model.Chr13.733	XP_011535213.1	30.1	2e-15	55237	VRTN	vertnin isoform X1 [Homo sapiens]
evm.model.Chr13.734	NP_001043.2	27.07	1e-12	6754	SSTR4	somatostatin receptor type 4 [Homo sapiens]
evm.model.Chr13.735	NP_001860.2	39.23	4e-106	1358	CPA2	carboxypeptidase A2 precursor [Homo sapiens]
evm.model.Chr13.736	NP_002514.1	33.17	3e-26	4885	NPTX2	neuronal pentraxin-2 precursor [Homo sapiens]
evm.model.Chr13.737	XP_024303056.1	29.17	0.68	81501	DCSTAMP	dendritic cell-specific transmembrane protein isoform X1 [Homo sapiens]
evm.model.Chr13.738	XP_016860755.1	28.85	4.9	92291	CAPN13	calpain-13 isoform X2 [Homo sapiens]
evm.model.Chr13.739	NP_001860.2	41.32	4e-107	1358	CPA2	carboxypeptidase A2 precursor [Homo sapiens]
evm.model.Chr1.374	NP_776155.1	33.12	3e-23	139341	FUNDC1	FUN14 domain-containing protein 1 [Homo sapiens]
evm.model.Chr13.740	XP_024306791.1	29.25	9e-39	9123	SLC16A3	monocarboxylate transporter 4 isoform X1 [Homo sapiens]
evm.model.Chr13.741	NP_003839.2	65.26	0	8801	SUCLG2	succinate--CoA ligase [GDP-forming] subunit beta, mitochondrial isoform 2 precursor [Homo sapiens]
evm.model.Chr13.742	NP_077291.1	51.46	1e-34	79161	TMEM243	transmembrane protein 243 [Homo sapiens]
evm.model.Chr13.743	NP_055629.1	69.41	0	9861	PSMD6	26S proteasome non-ATPase regulatory subunit 6 isoform 2 [Homo sapiens]
evm.model.Chr13.744	NP_001003794.1	41.24	4e-78	11343	MGLL	monoglyceride lipase isoform 2 [Homo sapiens]
evm.model.Chr13.745	NP_001003794.1	37.68	6e-72	11343	MGLL	monoglyceride lipase isoform 2 [Homo sapiens]
evm.model.Chr13.746	NP_001278933.1	20.39	0.0001	3074	HEXB	beta-hexosaminidase subunit beta isoform 2 [Homo sapiens]
evm.model.Chr13.747	NP_000511.2	32.75	5e-27	3073	HEXA	beta-hexosaminidase subunit alpha isoform 2 preproprotein [Homo sapiens]
evm.model.Chr13.748	NP_005736.3	46.25	6e-57	10134	BCAP31	B-cell receptor-associated protein 31 isoform b [Homo sapiens]
evm.model.Chr13.749	NP_149079.2	53.07	0	85369	STRIP1	striatin-interacting protein 1 isoform 1 [Homo sapiens]
evm.model.Chr1.375	NP_150644.1	75.29	7e-138	6132	RPL8	60S ribosomal protein L8 [Homo sapiens]
evm.model.Chr13.750	XP_016861273.1	30.51	3e-102	152330	CNTN4	contactin-4 isoform X1 [Homo sapiens]
evm.model.Chr13.751	XP_024302605.1	34.46	3e-83	55904	KMT2E	inactive histone-lysine N-methyltransferase 2E isoform X1 [Homo sapiens]
evm.model.Chr13.752
evm.model.Chr13.753	XP_024304689.1	57.66	1e-57	253827	MSRB3	methionine-R-sulfoxide reductase B3 isoform X1 [Homo sapiens]
evm.model.Chr13.754	NP_003474.1	62.71	1e-09	8091	HMGA2	high mobility group protein HMGI-C isoform a [Homo sapiens]
evm.model.Chr13.755	NP_057257.1	45.14	5e-66	51409	HEMK1	MTRF1L release factor glutamine methyltransferase [Homo sapiens]
evm.model.Chr13.756	NP_777556.1	30.26	4.6	128346	C1orf162	transmembrane protein C1orf162 isoform 1 [Homo sapiens]
evm.model.Chr13.757.1	NP_061063.2	29.21	7e-55	117247	SLC16A10	monocarboxylate transporter 10 [Homo sapiens]
evm.model.Chr13.758	NP_001263223.2	39.18	7e-40	11188	NISCH	nischarin isoform 3 [Homo sapiens]
evm.model.Chr13.759	NP_954635.1	51.63	0	211	ALAS1	5-aminolevulinate synthase, nonspecific, mitochondrial isoform 1 precursor [Homo sapiens]
evm.model.Chr1.376	XP_024309520.1	59.22	0	79718	TBL1XR1	F-box-like/WD repeat-containing protein TBL1XR1 isoform X1 [Homo sapiens]
evm.model.Chr13.760	NP_001191819.1	69.9	8e-129	100534599	ISY1-RAB43	ISY1-RAB43 protein [Homo sapiens]
evm.model.Chr13.761	NP_061326.1	52.17	4e-37	55967	NDUFA12	NADH dehydrogenase [ubiquinone] 1 alpha subcomplex subunit 12 isoform a [Homo sapiens]
evm.model.Chr13.762	XP_016864810.1	23.08	1.8	256006	ANKRD31	ankyrin repeat domain-containing protein 31 isoform X11 [Homo sapiens]
evm.model.Chr13.763	NP_057673.2	29.19	6e-26	51300	TIMMDC1	complex I assembly factor TIMMDC1, mitochondrial precursor [Homo sapiens]
evm.model.Chr13.764	NP_001243677.1	35.29	2e-79	51066	SSUH2	protein SSUH2 homolog isoform 1 [Homo sapiens]
evm.model.Chr13.765	NP_071330.3	33.64	1e-08	50619	DEF6	differentially expressed in FDCP 6 homolog [Homo sapiens]
evm.model.Chr13.766_evm.model.Chr13.767	NP_001243677.1	29.31	6e-20	51066	SSUH2	protein SSUH2 homolog isoform 1 [Homo sapiens]
evm.model.Chr13.768	NP_001002876.1	26.58	2.9	79019	CENPM	centromere protein M isoform b [Homo sapiens]
evm.model.Chr13.769	NP_001369222.1	41.76	1e-18	10542	LAMTOR5	ragulator complex protein LAMTOR5 isoform 2 [Homo sapiens]
evm.model.Chr1.377	XP_016881461.1	43.33	8.4	753	LDLRAD4	low-density lipoprotein receptor class A domain-containing protein 4 isoform X8 [Homo sapiens]
evm.model.Chr13.77	NP_001305038.1	26.92	3.7	9514	GAL3ST1	galactosylceramide sulfotransferase isoform 3 [Homo sapiens]
evm.model.Chr13.771
evm.model.Chr13.772
evm.model.Chr13.774	NP_940892.1	56.5	3e-80	339122	RAB43	ras-related protein Rab-43 isoform a [Homo sapiens]
evm.model.Chr13.775	NP_009135.4	59.82	3e-79	11218	DDX20	probable ATP-dependent RNA helicase DDX20 [Homo sapiens]
evm.model.Chr13.776	NP_003399.1	23.14	5.8	7539	ZFP37	zinc finger protein 37 homolog isoform 3 [Homo sapiens]
evm.model.Chr13.777	XP_011520871.1	41.94	0.48	57496	MRTFB	myocardin-related transcription factor B isoform X8 [Homo sapiens]
evm.model.Chr13.778	XP_016884162.1	32.51	1e-83	23331	TTC28	tetratricopeptide repeat protein 28 isoform X3 [Homo sapiens]
evm.model.Chr13.779	XP_006710694.1	41.78	9e-99	3752	KCND3	potassium voltage-gated channel subfamily D member 3 isoform X3 [Homo sapiens]
evm.model.Chr1.378	NP_001361259.1	65.24	3e-74	79718	TBL1XR1	F-box-like/WD repeat-containing protein TBL1XR1 isoform 2 [Homo sapiens]
evm.model.Chr13.780	XP_011542212.1	41.56	7e-100	3750	KCND1	potassium voltage-gated channel subfamily D member 1 isoform X2 [Homo sapiens]
evm.model.Chr13.781	XP_016884998.1	44.69	1e-57	3750	KCND1	potassium voltage-gated channel subfamily D member 1 isoform X3 [Homo sapiens]
evm.model.Chr13.782	XP_011539730.1	39.31	8e-85	3752	KCND3	potassium voltage-gated channel subfamily D member 3 isoform X8 [Homo sapiens]
evm.model.Chr13.783
evm.model.Chr13.784
evm.model.Chr13.785	NP_000802.2	34.77	2e-70	2559	GABRA6	gamma-aminobutyric acid receptor subunit alpha-6 precursor [Homo sapiens]
evm.model.Chr13.786	NP_775807.2	34.36	2e-67	2565	GABRG1	gamma-aminobutyric acid receptor subunit gamma-1 precursor [Homo sapiens]
evm.model.Chr13.787	NP_000805.1	30.77	3e-28	2562	GABRB3	gamma-aminobutyric acid receptor subunit beta-3 isoform 1 precursor [Homo sapiens]
evm.model.Chr13.788	NP_775807.2	35.71	8e-23	2565	GABRG1	gamma-aminobutyric acid receptor subunit gamma-1 precursor [Homo sapiens]
evm.model.Chr13.789	NP_000802.2	33.65	3e-65	2559	GABRA6	gamma-aminobutyric acid receptor subunit alpha-6 precursor [Homo sapiens]
evm.model.Chr1.379	XP_016856483.1	26.45	0.0002	26119	LDLRAP1	low density lipoprotein receptor adapter protein 1 isoform X2 [Homo sapiens]
evm.model.Chr13.79
evm.model.Chr13.790	NP_000802.2	33.18	6e-63	2559	GABRA6	gamma-aminobutyric acid receptor subunit alpha-6 precursor [Homo sapiens]
evm.model.Chr13.791	NP_001364084.1	34.91	9e-25	2555	GABRA2	gamma-aminobutyric acid receptor subunit alpha-2 isoform e precursor [Homo sapiens]
evm.model.Chr13.792	NP_001248322.1	42.42	3.4	10241	CALCOCO2	calcium-binding and coiled-coil domain-containing protein 2 isoform 4 [Homo sapiens]
evm.model.Chr13.793	NP_000301.1	26.61	2.3	5538	PPT1	palmitoyl-protein thioesterase 1 isoform 1 precursor [Homo sapiens]
evm.model.Chr13.794	NP_001002036.3	27.5	7.5	431705	ASTL	astacin-like metalloendopeptidase precursor [Homo sapiens]
evm.model.Chr13.795
evm.model.Chr13.797	NP_612154.2	26.79	9e-62	4585	MUC4	mucin-4 isoform e precursor [Homo sapiens]
evm.model.Chr13.798	XP_011530952.1	67.58	0	1768	DNAH6	dynein axonemal heavy chain 6 isoform X1 [Homo sapiens]
evm.model.Chr13.799	XP_016859013.1	44.23	0	1768	DNAH6	dynein axonemal heavy chain 6 isoform X9 [Homo sapiens]
evm.model.Chr13.8	NP_001350594.1	60.24	0	10914	PAPOLA	poly(A) polymerase alpha isoform 8 [Homo sapiens]
evm.model.Chr1.380	NP_001449.3	27.8	8e-132	2318	FLNC	filamin-C isoform a [Homo sapiens]
evm.model.Chr13.800	NP_001153772.1	22.37	1e-06	56666	PANX2	pannexin-2 isoform 2 [Homo sapiens]
evm.model.Chr13.801	XP_024308630.1	23.73	1e-10	114548	NLRP3	NACHT, LRR and PYD domains-containing protein 3 isoform X3 [Homo sapiens]
evm.model.Chr13.802	NP_937822.2	21.41	8e-13	84109	QRFPR	pyroglutamylated RF-amide peptide receptor [Homo sapiens]
evm.model.Chr13.803	NP_000863.1	24.68	5e-16	3363	HTR7	5-hydroxytryptamine receptor 7 isoform a [Homo sapiens]
evm.model.Chr13.804	NP_612440.1	29.57	4e-22	113655	MFSD3	major facilitator superfamily domain-containing protein 3 [Homo sapiens]
evm.model.Chr13.805	NP_055575.3	46.35	5e-83	9797	TATDN2	putative deoxyribonuclease TATDN2 [Homo sapiens]
evm.model.Chr13.806	NP_057284.1	77.08	2e-49	51691	LSM8	LSM8 homolog, U6 small nuclear RNA associated [Homo sapiens]
evm.model.Chr13.807	NP_001354431.1	31.13	1e-70	339761	CYP27C1	cytochrome P450 27C1 isoform 2 [Homo sapiens]
evm.model.Chr13.808	NP_001354431.1	31.54	2e-77	339761	CYP27C1	cytochrome P450 27C1 isoform 2 [Homo sapiens]
evm.model.Chr13.809	NP_001354431.1	30.43	1e-76	339761	CYP27C1	cytochrome P450 27C1 isoform 2 [Homo sapiens]
evm.model.Chr1.381	XP_011539513.1	23.95	1e-05	26119	LDLRAP1	low density lipoprotein receptor adapter protein 1 isoform X6 [Homo sapiens]
evm.model.Chr13.810	NP_001354431.1	25.68	1e-26	339761	CYP27C1	cytochrome P450 27C1 isoform 2 [Homo sapiens]
evm.model.Chr13.811	XP_016884398.1	34.88	7e-90	64781	CERK	ceramide kinase isoform X1 [Homo sapiens]
evm.model.Chr13.812.2	XP_016884159.1	35.24	4e-76	23151	GRAMD4	GRAM domain-containing protein 4 isoform X5 [Homo sapiens]
evm.model.Chr13.813	XP_016884159.1	34.35	3e-75	23151	GRAMD4	GRAM domain-containing protein 4 isoform X5 [Homo sapiens]
evm.model.Chr13.814
evm.model.Chr13.815	NP_000802.2	33.18	3e-63	2559	GABRA6	gamma-aminobutyric acid receptor subunit alpha-6 precursor [Homo sapiens]
evm.model.Chr13.816	NP_000802.2	34.51	1e-69	2559	GABRA6	gamma-aminobutyric acid receptor subunit alpha-6 precursor [Homo sapiens]
evm.model.Chr13.817	XP_016873630.1	28.33	0.46	65084	TMEM135	transmembrane protein 135 isoform X1 [Homo sapiens]
evm.model.Chr13.818	XP_024309746.1	28.86	2e-32	2560	GABRB1	gamma-aminobutyric acid receptor subunit beta-1 isoform X1 [Homo sapiens]
evm.model.Chr13.819	NP_001139548.1	36.92	5e-67	79657	RPAP3	RNA polymerase II-associated protein 3 isoform 3 [Homo sapiens]
evm.model.Chr1.382
evm.model.Chr13.820	NP_057436.2	33.33	6e-67	51200	CPA4	carboxypeptidase A4 isoform 1 preproprotein [Homo sapiens]
evm.model.Chr13.821	XP_005273641.1	25.9	0.088	57604	TRMT9B	probable tRNA methyltransferase 9B isoform X2 [Homo sapiens]
evm.model.Chr13.822	NP_001275589.1	25.14	0.18	51108	METTL9	protein-L-histidine N-pros-methyltransferase isoform 4 [Homo sapiens]
evm.model.Chr13.823	NP_689850.2	45.83	3.3	196410	METTL7B	methyltransferase-like protein 7B precursor [Homo sapiens]
evm.model.Chr13.824.2	NP_063916.1	33.75	2e-27	2157	F8	coagulation factor VIII isoform b [Homo sapiens]
evm.model.Chr13.825	NP_689648.2	63.85	0	144193	AMDHD1	probable imidazolonepropionase [Homo sapiens]
evm.model.Chr13.826	XP_006713686.1	43.99	5e-97	348807	CFAP100	cilia- and flagella-associated protein 100 isoform X1 [Homo sapiens]
evm.model.Chr13.827	NP_001269889.1	30.77	0.88	55749	CCAR1	cell division cycle and apoptosis regulator protein 1 isoform b [Homo sapiens]
evm.model.Chr13.828	NP_003086.1	87.67	7e-43	6636	SNRPF	small nuclear ribonucleoprotein F isoform 1 [Homo sapiens]
evm.model.Chr13.829	NP_001335881.1	41.01	0	151790	WDR49	WD repeat-containing protein 49 isoform 1 [Homo sapiens]
evm.model.Chr1.383	NP_006247.1	26.67	6.4	5586	PKN2	serine/threonine-protein kinase N2 isoform 1 [Homo sapiens]
evm.model.Chr13.83	NP_001350435.1	32.1	4.7	107983993	UPK3BL2	uroplakin-3b-like protein 2 precursor [Homo sapiens]
evm.model.Chr13.830	NP_073210.1	40.87	3e-96	8220	ESS2	splicing factor ESS-2 homolog [Homo sapiens]
evm.model.Chr13.831	XP_016875406.1	52.94	1e-12	728568	C12orf73	protein BRAWNIN isoform X2 [Homo sapiens]
evm.model.Chr13.832	NP_003202.3	53.54	3e-68	6996	TDG	G/T mismatch-specific thymine DNA glycosylase isoform 1 [Homo sapiens]
evm.model.Chr13.833
evm.model.Chr13.834	NP_683759.1	50.48	4e-131	55695	NSUN5	28S rRNA (cytosine-C(5))-methyltransferase isoform 1 [Homo sapiens]
evm.model.Chr13.835	NP_061944.2	43.98	3e-78	54556	ING3	inhibitor of growth protein 3 isoform 1 [Homo sapiens]
evm.model.Chr13.836	NP_000472.2	59.15	2e-138	275	AMT	aminomethyltransferase, mitochondrial isoform 1 precursor [Homo sapiens]
evm.model.Chr13.837	NP_001265394.1	60.62	0	10059	DNM1L	dynamin-1-like protein isoform 6 [Homo sapiens]
evm.model.Chr13.838
evm.model.Chr13.839	NP_005651.1	60.06	9e-121	7355	SLC35A2	UDP-galactose translocator isoform a [Homo sapiens]
evm.model.Chr1.384	NP_710157.2	30.58	4e-08	131583	FAM43A	protein FAM43A [Homo sapiens]
evm.model.Chr13.84
evm.model.Chr13.840	NP_001362219.1	38.89	5	6622	SNCA	alpha-synuclein isoform 3 [Homo sapiens]
evm.model.Chr13.841	NP_061943.2	26.6	0.32	54555	DDX49	probable ATP-dependent RNA helicase DDX49 [Homo sapiens]
evm.model.Chr13.842	NP_001034892.1	68.84	9e-164	23552	CDK20	cyclin-dependent kinase 20 isoform 3 [Homo sapiens]
evm.model.Chr13.843	NP_542119.1	29.67	4e-69	140679	SLC32A1	vesicular inhibitory amino acid transporter [Homo sapiens]
evm.model.Chr13.844	XP_016873837.1	23.45	2e-09	80071	CCDC15	coiled-coil domain-containing protein 15 isoform X3 [Homo sapiens]
evm.model.Chr13.845	NP_006407.1	46.15	7e-87	10559	SLC35A1	CMP-sialic acid transporter isoform a [Homo sapiens]
evm.model.Chr13.846	XP_011539438.1	38.98	1e-68	23443	SLC35A3	UDP-N-acetylglucosamine transporter isoform X2 [Homo sapiens]
evm.model.Chr13.847.1	NP_940871.2	50	1e-47	254956	MORN5	MORN repeat-containing protein 5 isoform a [Homo sapiens]
evm.model.Chr13.848	XP_011521226.1	26.56	0.0004	170692	ADAMTS18	A disintegrin and metalloproteinase with thrombospondin motifs 18 isoform X2 [Homo sapiens]
evm.model.Chr13.849	NP_001129711.1	35.37	4e-78	93166	PRDM6	putative histone-lysine N-methyltransferase PRDM6 [Homo sapiens]
evm.model.Chr1.385	NP_001180345.1	62.18	0	1654	DDX3X	ATP-dependent RNA helicase DDX3X isoform 2 [Homo sapiens]
evm.model.Chr13.85	NP_001337487.1	30.11	0.003	57531	HACE1	E3 ubiquitin-protein ligase HACE1 isoform d [Homo sapiens]
evm.model.Chr13.850	XP_011507883.1	32.38	4e-32	4688	NCF2	neutrophil cytosol factor 2 isoform X1 [Homo sapiens]
evm.model.Chr13.851	NP_001263201.1	29.41	3	8930	MBD4	methyl-CpG-binding domain protein 4 isoform 4 [Homo sapiens]
evm.model.Chr13.852	NP_940871.2	66.26	6e-75	254956	MORN5	MORN repeat-containing protein 5 isoform a [Homo sapiens]
evm.model.Chr13.853	NP_055215.2	26.32	0.85	27076	LYPD3	ly6/PLAUR domain-containing protein 3 precursor [Homo sapiens]
evm.model.Chr13.854
evm.model.Chr13.856	NP_001138545.1	44.83	4.1	389856	USP27X	ubiquitin carboxyl-terminal hydrolase 27 [Homo sapiens]
evm.model.Chr13.857
evm.model.Chr13.858	XP_016877842.1	33.33	1e-06	54822	TRPM7	transient receptor potential cation channel subfamily M member 7 isoform X5 [Homo sapiens]
evm.model.Chr13.859	XP_011531349.1	36.36	6e-09	6519	SLC3A1	neutral and basic amino acid transport protein rBAT isoform X1 [Homo sapiens]
evm.model.Chr1.386	NP_001155038.1	75.16	4e-163	23043	TNIK	TRAF2 and NCK-interacting protein kinase isoform 8 [Homo sapiens]
evm.model.Chr13.86	NP_001338664.1	46.15	9.1	110354863	ZNF660-ZNF197	zinc finger protein 197 isoform 2 [Homo sapiens]
evm.model.Chr13.860
evm.model.Chr13.861	NP_002584.2	32.2	3e-12	5118	PCOLCE	procollagen C-endopeptidase enhancer 1 precursor [Homo sapiens]
evm.model.Chr13.862	XP_024302431.1	49.01	8e-165	136332	LRGUK	leucine-rich repeat and guanylate kinase domain-containing protein isoform X8 [Homo sapiens]
evm.model.Chr13.863	XP_011532459.1	37.02	1e-28	84077	C3orf20	uncharacterized protein C3orf20 isoform X4 [Homo sapiens]
evm.model.Chr13.864	XP_024308072.1	31.82	2e-58	9514	GAL3ST1	galactosylceramide sulfotransferase isoform X3 [Homo sapiens]
evm.model.Chr13.865	NP_001859.1	50	2e-16	1357	CPA1	carboxypeptidase A1 preproprotein [Homo sapiens]
evm.model.Chr13.866	NP_853559.1	58.94	3e-142	11062	DUS4L	tRNA-dihydrouridine(20a/20b) synthase [NAD(P)+]-like [Homo sapiens]
evm.model.Chr13.867	NP_055278.1	81.43	7e-37	27258	LSM3	U6 snRNA-associated Sm-like protein LSm3 [Homo sapiens]
evm.model.Chr13.868	XP_024302982.1	25.64	0.008	57604	TRMT9B	probable tRNA methyltransferase 9B isoform X3 [Homo sapiens]
evm.model.Chr13.869	XP_011508340.1	40.72	2e-32	83872	HMCN1	hemicentin-1 isoform X1 [Homo sapiens]
evm.model.Chr13.87	NP_061940.1	51.56	4e-138	54552	GNL3L	guanine nucleotide-binding protein-like 3-like protein [Homo sapiens]
evm.model.Chr13.870	NP_000123.1	27.5	1e-19	2157	F8	coagulation factor VIII isoform a preproprotein [Homo sapiens]
evm.model.Chr13.871	XP_006715061.1	71.37	1e-126	1432	MAPK14	mitogen-activated protein kinase 14 isoform X8 [Homo sapiens]
evm.model.Chr13.872
evm.model.Chr13.874	XP_016876910.1	43.36	2e-93	55218	EXD2	exonuclease 3'-5' domain-containing protein 2 isoform X1 [Homo sapiens]
evm.model.Chr13.878	NP_001129630.1	45.5	8e-114	55593	OTUD5	OTU domain-containing protein 5 isoform b [Homo sapiens]
evm.model.Chr13.879	XP_011522685.1	28.36	4.7	146857	SLFN13	schlafen family member 13 isoform X2 [Homo sapiens]
evm.model.Chr13.88	NP_001638.1	32.03	3e-09	347	APOD	apolipoprotein D precursor [Homo sapiens]
evm.model.Chr13.880
evm.model.Chr13.881	NP_056193.2	21.35	2	55187	VPS13D	vacuolar protein sorting-associated protein 13D isoform 1 [Homo sapiens]
evm.model.Chr13.882	XP_016860651.1	33.33	4.5	8609	KLF7	Krueppel-like factor 7 isoform X3 [Homo sapiens]
evm.model.Chr13.885	NP_005239.1	54.84	0.0001	2268	FGR	tyrosine-protein kinase Fgr [Homo sapiens]
evm.model.Chr13.888	XP_011535136.1	27.36	2.7	51676	ASB2	ankyrin repeat and SOCS box protein 2 isoform X3 [Homo sapiens]
evm.model.Chr1.389	NP_001229417.1	25	0.57	23053	ZSWIM8	zinc finger SWIM domain-containing protein 8 isoform 3 [Homo sapiens]
evm.model.Chr13.89	NP_004360.2	48.48	2e-09	1293	COL6A3	collagen alpha-3(VI) chain isoform 1 precursor [Homo sapiens]
evm.model.Chr13.890	NP_071446.2	23.42	0.002	26589	MRPL46	39S ribosomal protein L46, mitochondrial [Homo sapiens]
evm.model.Chr13.891	NP_620149.2	31.3	4e-35	127018	LYPLAL1	lysophospholipase-like protein 1 isoform a [Homo sapiens]
evm.model.Chr13.893	NP_387512.3	30.16	4e-17	1814	DRD3	D(3) dopamine receptor isoform e [Homo sapiens]
evm.model.Chr13.894	NP_001048.2	26.32	9e-20	6865	TACR2	substance-K receptor [Homo sapiens]
evm.model.Chr13.895	NP_071446.2	25.45	0.0005	26589	MRPL46	39S ribosomal protein L46, mitochondrial [Homo sapiens]
evm.model.Chr13.896	NP_620149.2	30.43	4e-35	127018	LYPLAL1	lysophospholipase-like protein 1 isoform a [Homo sapiens]
evm.model.Chr13.897	NP_006659.1	35.96	4e-101	10858	CYP46A1	cholesterol 24-hydroxylase precursor [Homo sapiens]
evm.model.Chr13.898	XP_016867333.1	36.85	0	222223	ELAPOR2	endosome/lysosome-associated apoptosis and autophagy regulator family member 2 isoform X4 [Homo sapiens]
evm.model.Chr13.899	XP_011517751.1	45.92	1e-159	26019	UPF2	regulator of nonsense transcripts 2 isoform X1 [Homo sapiens]
evm.model.Chr1.39	NP_663761.1	26.61	1.7	166815	TIGD2	tigger transposable element-derived protein 2 [Homo sapiens]
evm.model.Chr13.9	XP_016866892.1	32.5	0.066	8737	RIPK1	receptor-interacting serine/threonine-protein kinase 1 isoform X2 [Homo sapiens]
evm.model.Chr1.390	NP_001264214.1	30.5	4e-20	22997	IGSF9B	protein turtle homolog B precursor [Homo sapiens]
evm.model.Chr13.90	XP_011537842.1	33.33	4.8	22984	PDCD11	protein RRP5 homolog isoform X3 [Homo sapiens]
evm.model.Chr13.900	XP_016879336.1	22.86	1e-16	9013	TAF1C	TATA box-binding protein-associated factor RNA polymerase I subunit C isoform X6 [Homo sapiens]
evm.model.Chr13.901	NP_001091972.1	56.93	9e-48	131474	CHCHD4	mitochondrial intermembrane space import and assembly protein 40 isoform 1 [Homo sapiens]
evm.model.Chr13.902	NP_056513.2	30.71	2e-63	27238	GPKOW	G-patch domain and KOW motifs-containing protein [Homo sapiens]
evm.model.Chr13.903	NP_700356.2	32.77	2e-124	121227	LRIG3	leucine-rich repeats and immunoglobulin-like domains protein 3 isoform 2 precursor [Homo sapiens]
evm.model.Chr13.904	NP_001229290.1	50.51	0	4898	NRDC	nardilysin isoform c [Homo sapiens]
evm.model.Chr13.905	NP_056251.2	55.19	3e-95	25898	RCHY1	RING finger and CHY zinc finger domain-containing protein 1 isoform 1 [Homo sapiens]
evm.model.Chr13.909
evm.model.Chr13.910	XP_005249419.1	39.47	5.4	7407	VARS1	valine--tRNA ligase isoform X1 [Homo sapiens]
evm.model.Chr13.911	XP_006714928.1	28.25	6e-23	3274	HRH2	histamine H2 receptor isoform X2 [Homo sapiens]
evm.model.Chr13.912	NP_001381808.1	37.96	0	55193	PBRM1	protein polybromo-1 isoform 24 [Homo sapiens]
evm.model.Chr13.91.2	NP_056280.2	28.99	4.4	25929	GEMIN5	gem-associated protein 5 isoform 1 [Homo sapiens]
evm.model.Chr13.913	NP_078976.2	74.17	7e-78	79753	SNIP1	smad nuclear-interacting protein 1 [Homo sapiens]
evm.model.Chr13.914	XP_011518527.1	31.48	0.018	56981	PRDM11	PR domain-containing protein 11 isoform X1 [Homo sapiens]
evm.model.Chr13.916_evm.model.Chr13.915	XP_016871501.1	27.69	2e-46	240	ALOX5	polyunsaturated fatty acid 5-lipoxygenase isoform X1 [Homo sapiens]
evm.model.Chr13.917	XP_016871501.1	27.48	2e-49	240	ALOX5	polyunsaturated fatty acid 5-lipoxygenase isoform X1 [Homo sapiens]
evm.model.Chr13.919	NP_114129.1	37.5	0.006	83860	TAF3	transcription initiation factor TFIID subunit 3 [Homo sapiens]
evm.model.Chr1.392	NP_005032.2	21.86	0.002	5551	PRF1	perforin-1 precursor [Homo sapiens]
evm.model.Chr13.92	XP_024304643.1	33.82	0.22	196385	DNAH10	dynein axonemal heavy chain 10 isoform X11 [Homo sapiens]
evm.model.Chr13.920	XP_016885665.1	30.56	7.7	100996709	LOC100996709	ADP-ribosylation factor-like protein 17 isoform X2 [Homo sapiens]
evm.model.Chr13.921	NP_006218.1	29.09	8.1	5360	PLTP	phospholipid transfer protein isoform a precursor [Homo sapiens]
evm.model.Chr13.924	NP_001358984.1	37.84	0.096	7223	TRPC4	short transient receptor potential channel 4 isoform eta [Homo sapiens]
evm.model.Chr13.925
evm.model.Chr13.926	XP_016862130.1	41.03	4.3	54464	XRN1	5'-3' exoribonuclease 1 isoform X4 [Homo sapiens]
evm.model.Chr13.927	XP_011524969.1	21.11	3.1	23152	CIC	protein capicua homolog isoform X10 [Homo sapiens]
evm.model.Chr13.928
evm.model.Chr1.393
evm.model.Chr13.93	NP_001073906.1	29.79	3e-27	25992	SNED1	sushi, nidogen and EGF-like domain-containing protein 1 precursor [Homo sapiens]
evm.model.Chr13.933	NP_001341480.1	34.55	0.003	7337	UBE3A	ubiquitin-protein ligase E3A isoform 9 [Homo sapiens]
evm.model.Chr13.934	NP_064552.3	27.52	1e-16	56923	NMUR2	neuromedin-U receptor 2 [Homo sapiens]
evm.model.Chr13.935	XP_011518350.1	42.11	6.7	338440	ANO9	anoctamin-9 isoform X5 [Homo sapiens]
evm.model.Chr13.937	NP_001337177.1	31.34	10	10806	SDCCAG8	serologically defined colon cancer antigen 8 isoform 3 [Homo sapiens]
evm.model.Chr1.394	NP_036289.3	24.18	0.04	25827	FBXL2	F-box/LRR-repeat protein 2 isoform 1 [Homo sapiens]
evm.model.Chr1.395	NP_001342050.1	30.19	8.4	6117	RPA1	replication protein A 70 kDa DNA-binding subunit isoform 3 [Homo sapiens]
evm.model.Chr13.95	XP_024303797.1	27.56	2.5	4892	NRAP	nebulin-related-anchoring protein isoform X6 [Homo sapiens]
evm.model.Chr13.953
evm.model.Chr13.954
evm.model.Chr13.96	NP_001186128.1	31.4	2	204	AK2	adenylate kinase 2, mitochondrial isoform c [Homo sapiens]
evm.model.Chr13.960	NP_001365853.1	24.47	8e-20	3356	HTR2A	5-hydroxytryptamine receptor 2A isoform 1 [Homo sapiens]
evm.model.Chr13.961	NP_001040.1	25.35	6e-15	6751	SSTR1	somatostatin receptor type 1 [Homo sapiens]
evm.model.Chr13.962	NP_001265429.1	23.18	1e-14	135	ADORA2A	adenosine receptor A2a [Homo sapiens]
evm.model.Chr13.963	XP_016883343.1	26.2	1e-16	4987	OPRL1	nociceptin receptor isoform X2 [Homo sapiens]
evm.model.Chr13.964	NP_036597.1	31.62	2e-46	7093	TLL2	tolloid-like protein 2 precursor [Homo sapiens]
evm.model.Chr13.965	NP_001340584.1	34.27	4e-34	200008	CDCP2	CUB domain-containing protein 2 isoform 1 precursor [Homo sapiens]
evm.model.Chr13.967
evm.model.Chr13.968	XP_016871671.1	57.58	5e-06	340895	MALRD1	MAM and LDL-receptor class A domain-containing protein 1 isoform X4 [Homo sapiens]
evm.model.Chr13.969	NP_919290.2	26.42	0.93	360023	ZBTB41	zinc finger and BTB domain-containing protein 41 [Homo sapiens]
evm.model.Chr13.97	XP_016855787.1	35.9	7.1	127602	DNAH14	dynein axonemal heavy chain 14 isoform X20 [Homo sapiens]
evm.model.Chr13.971
evm.model.Chr13.972	NP_002760.1	42.04	4e-48	5644	PRSS1	trypsin-1 preproprotein [Homo sapiens]
evm.model.Chr13.973	NP_001034485.1	39.44	2e-154	219972	MPEG1	macrophage-expressed gene 1 protein precursor [Homo sapiens]
evm.model.Chr13.974	NP_001034485.1	37.52	1e-157	219972	MPEG1	macrophage-expressed gene 1 protein precursor [Homo sapiens]
evm.model.Chr13.975	XP_011519601.1	29.28	1e-12	161829	EXD1	piRNA biogenesis protein EXD1 isoform X3 [Homo sapiens]
evm.model.Chr13.979	NP_005239.1	46.15	0.0004	2268	FGR	tyrosine-protein kinase Fgr [Homo sapiens]
evm.model.Chr13.980	XP_016875328.1	67.63	2e-165	65125	WNK1	serine/threonine-protein kinase WNK1 isoform X20 [Homo sapiens]
evm.model.Chr13.981	XP_011535601.1	36.6	3e-114	9056	SLC7A7	Y+L amino acid transporter 1 isoform X1 [Homo sapiens]
evm.model.Chr13.982	NP_005515.1	41.96	3e-19	3280	HES1	transcription factor HES-1 [Homo sapiens]
evm.model.Chr13.983_evm.model.Chr13.984	XP_016874290.1	48.31	1e-22	121441	NEDD1	protein NEDD1 isoform X3 [Homo sapiens]
evm.model.Chr13.985	XP_011509510.1	43.28	0.005	431705	ASTL	astacin-like metalloendopeptidase isoform X4 [Homo sapiens]
evm.model.Chr13.986	XP_011533188.1	36.36	3.9	10464	PIBF1	progesterone-induced-blocking factor 1 isoform X7 [Homo sapiens]
evm.model.Chr13.987	NP_996996.1	54.05	8e-166	84255	SLC37A3	sugar phosphate exchanger 3 isoform 1 [Homo sapiens]
evm.model.Chr13.988	NP_002760.1	44.9	9e-54	5644	PRSS1	trypsin-1 preproprotein [Homo sapiens]
evm.model.Chr13.99	XP_016863057.1	26.47	2.4	9779	TBC1D5	TBC1 domain family member 5 isoform X4 [Homo sapiens]
evm.model.Chr13.991	NP_001638.1	35	6.5	347	APOD	apolipoprotein D precursor [Homo sapiens]
evm.model.Chr13.997	XP_016869490.1	30.77	0.0001	9401	RECQL4	ATP-dependent DNA helicase Q4 isoform X12 [Homo sapiens]
evm.model.Chr1.4	NP_001137150.1	43.59	0.59	6446	SGK1	serine/threonine-protein kinase Sgk1 isoform 4 [Homo sapiens]
evm.model.Chr1.400	NP_060480.1	59.32	2e-162	55081	IFT57	intraflagellar transport protein 57 homolog [Homo sapiens]
evm.model.Chr1.401	NP_002804.2	46.43	4e-47	5715	PSMD9	26S proteasome non-ATPase regulatory subunit 9 isoform 1 [Homo sapiens]
evm.model.Chr1.402	XP_024304364.1	29.65	4e-20	54970	TTC12	tetratricopeptide repeat protein 12 isoform X8 [Homo sapiens]
evm.model.Chr1.403	NP_056541.2	58.4	3e-165	50717	DCAF8	DDB1- and CUL4-associated factor 8 [Homo sapiens]
evm.model.Chr1.405	NP_056541.2	48.31	1e-122	50717	DCAF8	DDB1- and CUL4-associated factor 8 [Homo sapiens]
evm.model.Chr1.406	NP_056541.2	44.09	2e-73	50717	DCAF8	DDB1- and CUL4-associated factor 8 [Homo sapiens]
evm.model.Chr1.407	NP_055437.2	35.76	2e-144	4013	VWA5A	von Willebrand factor A domain-containing protein 5A isoform 1 [Homo sapiens]
evm.model.Chr1.409	XP_005261054.1	60.64	4e-29	54033	RBM11	splicing regulator RBM11 isoform X1 [Homo sapiens]
evm.model.Chr1.410	NP_001264214.1	25.04	7e-48	22997	IGSF9B	protein turtle homolog B precursor [Homo sapiens]
evm.model.Chr14.10	XP_011517484.1	25.61	4.5	91373	UAP1L1	UDP-N-acetylhexosamine pyrophosphorylase-like protein 1 isoform X2 [Homo sapiens]
evm.model.Chr14.1000	NP_848591.2	26.51	1e-12	151963	MB21D2	protein MB21D2 [Homo sapiens]
evm.model.Chr14.1001	XP_016868195.1	21.67	1.6	83992	CTTNBP2	cortactin-binding protein 2 isoform X4 [Homo sapiens]
evm.model.Chr14.1002	XP_016866086.1	39.02	8.4	23304	UBR2	E3 ubiquitin-protein ligase UBR2 isoform X6 [Homo sapiens]
evm.model.Chr14.1003	NP_996816.3	22.41	0.34	7399	USH2A	usherin isoform B precursor [Homo sapiens]
evm.model.Chr14.1004	NP_001276994.1	27.78	0.46	6092	ROBO2	roundabout homolog 2 isoform 5 [Homo sapiens]
evm.model.Chr14.1005	NP_710162.1	54.63	5e-69	195828	ZNF367	zinc finger protein 367 [Homo sapiens]
evm.model.Chr14.1006	XP_016864512.1	41.69	2e-86	115548	FCHO2	F-BAR domain only protein 2 isoform X7 [Homo sapiens]
evm.model.Chr14.1007	NP_009046.2	26.88	2e-06	7130	TNFAIP6	tumor necrosis factor-inducible gene 6 protein precursor [Homo sapiens]
evm.model.Chr14.1008	NP_004576.2	29.33	0.52	5920	PLAAT4	phospholipase A and acyltransferase 4 [Homo sapiens]
evm.model.Chr14.1009	NP_705618.1	47.11	0	9631	NUP155	nuclear pore complex protein Nup155 isoform 1 [Homo sapiens]
evm.model.Chr14.101	XP_011536721.1	27.66	0.73	5027	P2RX7	P2X purinoceptor 7 isoform X1 [Homo sapiens]
evm.model.Chr14.1010	NP_055187.1	62.75	2e-56	26994	RNF11	RING finger protein 11 [Homo sapiens]
evm.model.Chr14.1011.1	NP_001167560.1	43.9	0	83959	SLC4A11	sodium bicarbonate transporter-like protein 11 isoform 3 [Homo sapiens]
evm.model.Chr14.1012	NP_001018077.1	35.9	5e-11	26135	SERBP1	plasminogen activator inhibitor 1 RNA-binding protein isoform 1 [Homo sapiens]
evm.model.Chr14.1013	NP_036424.2	36.75	5e-156	23526	ARHGAP45	rho GTPase-activating protein 45 isoform 1 precursor [Homo sapiens]
evm.model.Chr14.1014	NP_689590.1	47.46	3e-08	127795	C1orf87	uncharacterized protein C1orf87 [Homo sapiens]
evm.model.Chr14.1015	XP_016855797.1	35.59	0.004	127795	C1orf87	uncharacterized protein C1orf87 isoform X2 [Homo sapiens]
evm.model.Chr14.1016	NP_001423.1	34.21	1.6	2069	EREG	proepiregulin preproprotein [Homo sapiens]
evm.model.Chr14.1017
evm.model.Chr14.1019	NP_001233.2	28.24	0.72	939	CD27	CD27 antigen precursor [Homo sapiens]
evm.model.Chr14.1020	XP_024308783.1	27.69	0.26	117178	SSX2IP	afadin- and alpha-actinin-binding protein isoform X2 [Homo sapiens]
evm.model.Chr14.1021	NP_000420.1	48.15	6.7	4143	MAT1A	S-adenosylmethionine synthase isoform type-1 [Homo sapiens]
evm.model.Chr14.1024	XP_011531720.1	35.42	6	152206	CCDC13	coiled-coil domain-containing protein 13 isoform X2 [Homo sapiens]
evm.model.Chr14.1025
evm.model.Chr14.1026	XP_006716900.1	33.77	0.013	5789	PTPRD	receptor-type tyrosine-protein phosphatase delta isoform X45 [Homo sapiens]
evm.model.Chr14.1027	NP_001138422.1	42.98	1e-21	284297	SSC5D	soluble scavenger receptor cysteine-rich domain-containing protein SSC5D isoform 1 precursor [Homo sapiens]
evm.model.Chr14.1028	NP_000668.1	25.75	2e-15	140	ADORA3	adenosine receptor A3 isoform A [Homo sapiens]
evm.model.Chr14.1029	NP_006120.1	24.46	2e-31	649	BMP1	bone morphogenetic protein 1 isoform 3 precursor [Homo sapiens]
evm.model.Chr14.1030	NP_001178251.1	31.4	7e-09	26585	GREM1	gremlin-1 isoform 3 [Homo sapiens]
evm.model.Chr14.1031	NP_001107047.1	32.65	1e-20	51265	CDKL3	cyclin-dependent kinase-like 3 isoform 1 [Homo sapiens]
evm.model.Chr14.1032	XP_016856760.1	30.67	2e-14	391059	FRRS1	ferric-chelate reductase 1 isoform X1 [Homo sapiens]
evm.model.Chr14.1033	NP_689867.1	31.87	8e-07	199699	DAND5	DAN domain family member 5 precursor [Homo sapiens]
evm.model.Chr14.1034	XP_016856760.1	27.25	1e-38	391059	FRRS1	ferric-chelate reductase 1 isoform X1 [Homo sapiens]
evm.model.Chr14.1035	NP_115678.1	34.45	6e-19	84262	PSMG3	proteasome assembly chaperone 3 [Homo sapiens]
evm.model.Chr14.1036	NP_579917.1	39.68	5e-143	5884	RAD17	cell cycle checkpoint protein RAD17 isoform 2 [Homo sapiens]
evm.model.Chr14.1037	NP_001013682.2	35.44	3e-29	391059	FRRS1	ferric-chelate reductase 1 isoform 1 precursor [Homo sapiens]
evm.model.Chr14.1038	NP_001356327.1	34.51	8e-67	4593	MUSK	muscle, skeletal receptor tyrosine-protein kinase isoform 4 [Homo sapiens]
evm.model.Chr14.1040	NP_000129.3	29.5	1e-94	2200	FBN1	fibrillin-1 preproprotein [Homo sapiens]
evm.model.Chr14.1041	XP_006714928.1	26.18	2e-14	3274	HRH2	histamine H2 receptor isoform X2 [Homo sapiens]
evm.model.Chr14.1042	NP_006079.1	66.74	0	10383	TUBB4B	tubulin beta-4B chain [Homo sapiens]
evm.model.Chr14.1043	XP_006714928.1	26.92	4e-19	3274	HRH2	histamine H2 receptor isoform X2 [Homo sapiens]
evm.model.Chr14.1044	NP_066267.2	28.09	7e-39	288	ANK3	ankyrin-3 isoform 1 [Homo sapiens]
evm.model.Chr14.1045	NP_066267.2	28.76	5e-40	288	ANK3	ankyrin-3 isoform 1 [Homo sapiens]
evm.model.Chr14.1046	XP_011541476.1	40.51	4e-120	153129	SLC38A9	sodium-coupled neutral amino acid transporter 9 isoform X1 [Homo sapiens]
evm.model.Chr14.1047	NP_001129069.1	27.93	0.31	55704	CCDC88A	girdin isoform 1 [Homo sapiens]
evm.model.Chr14.1048
evm.model.Chr14.1049	NP_061855.1	51.71	1e-95	54432	YIPF1	protein YIPF1 [Homo sapiens]
evm.model.Chr14.1050.1	NP_004452.1	57.65	0	2193	FARSA	phenylalanine--tRNA ligase alpha subunit [Homo sapiens]
evm.model.Chr14.1051	XP_016869370.1	45.49	8e-77	81790	RNF170	E3 ubiquitin-protein ligase RNF170 isoform X1 [Homo sapiens]
evm.model.Chr14.1052	NP_001036147.1	37.84	3.6	473	RERE	arginine-glutamic acid dipeptide repeats protein isoform b [Homo sapiens]
evm.model.Chr14.1053	NP_113623.1	30.08	9e-10	83591	THAP2	THAP domain-containing protein 2 [Homo sapiens]
evm.model.Chr14.1057	XP_016874854.1	24.49	0.32	5027	P2RX7	P2X purinoceptor 7 isoform X2 [Homo sapiens]
evm.model.Chr14.1061	XP_005269204.1	38.24	4.2	79035	NABP2	SOSS complex subunit B1 isoform X2 [Homo sapiens]
evm.model.Chr14.1062	NP_001139.3	33.75	0.16	287	ANK2	ankyrin-2 isoform 1 [Homo sapiens]
evm.model.Chr14.1064	NP_001378941.1	31.18	3e-05	10606	PAICS	multifunctional protein ADE2 isoform 5 [Homo sapiens]
evm.model.Chr14.107	NP_001361394.1	44	7.8	3679	ITGA7	integrin alpha-7 isoform 6 [Homo sapiens]
evm.model.Chr14.1071
evm.model.Chr14.1077	NP_149037.5	26.92	1.8	53336	CPXCR1	CPX chromosomal region candidate gene 1 protein [Homo sapiens]
evm.model.Chr14.1080	XP_011535228.1	24.08	3e-10	55632	G2E3	G2/M phase-specific E3 ubiquitin-protein ligase isoform X2 [Homo sapiens]
evm.model.Chr14.1081
evm.model.Chr14.1082	XP_016859664.1	28.28	0.0004	4664	NAB1	NGFI-A-binding protein 1 isoform X3 [Homo sapiens]
evm.model.Chr14.1085	NP_004976.2	24.71	3.1	3845	KRAS	GTPase KRas isoform b [Homo sapiens]
evm.model.Chr14.1087	XP_011521001.1	30.77	0.017	84219	WDR24	GATOR complex protein WDR24 isoform X1 [Homo sapiens]
evm.model.Chr14.109	NP_079104.3	37.88	6e-07	79886	CAAP1	caspase activity and apoptosis inhibitor 1 isoform 1 [Homo sapiens]
evm.model.Chr14.1092	XP_011507708.1	38	9	26254	OPTC	opticin isoform X1 [Homo sapiens]
evm.model.Chr14.1093	XP_016855572.1	25.31	1.3	10561	IFI44	interferon-induced protein 44 isoform X2 [Homo sapiens]
evm.model.Chr14.1094
evm.model.Chr14.1095	NP_001378929.1	26.92	3.6	125061	AFMID	kynurenine formamidase isoform 4 [Homo sapiens]
evm.model.Chr14.1097	NP_001338638.1	28.57	1	7109	TRAPPC10	trafficking protein particle complex subunit 10 isoform b [Homo sapiens]
evm.model.Chr1.411	NP_699197.3	32.58	3e-05	79987	SVEP1	sushi, von Willebrand factor type A, EGF and pentraxin domain-containing protein 1 precursor [Homo sapiens]
evm.model.Chr14.1101
evm.model.Chr14.110.1	NP_061959.2	25.82	0.43	54621	VSIG10	V-set and immunoglobulin domain-containing protein 10 precursor [Homo sapiens]
evm.model.Chr14.1102	NP_003120.2	26.92	2.5	6713	SQLE	squalene monooxygenase [Homo sapiens]
evm.model.Chr14.1103	NP_001357207.1	29.87	4	9628	RGS6	regulator of G-protein signaling 6 isoform 13 [Homo sapiens]
evm.model.Chr14.1105	NP_001139669.1	23.33	3.8	643677	CCDC168	coiled-coil domain-containing protein 168 [Homo sapiens]
evm.model.Chr14.1107	NP_072179.1	22.86	9.1	5921	RASA1	ras GTPase-activating protein 1 isoform 2 [Homo sapiens]
evm.model.Chr14.1109	NP_002408.3	34.33	4.1	4288	MKI67	proliferation marker protein Ki-67 isoform 1 [Homo sapiens]
evm.model.Chr14.1110	NP_001990.2	30.12	3e-94	2201	FBN2	fibrillin-2 precursor [Homo sapiens]
evm.model.Chr14.1113	NP_001123359.1	29.55	0.11	27000	DNAJC2	dnaJ homolog subfamily C member 2 isoform 2 [Homo sapiens]
evm.model.Chr14.1114	XP_016885441.1	31.15	1.7	90736	FAM104B	protein FAM104B isoform X2 [Homo sapiens]
evm.model.Chr14.1115	XP_016870991.1	26.55	4.7	10580	SORBS1	sorbin and SH3 domain-containing protein 1 isoform X7 [Homo sapiens]
evm.model.Chr14.1116	XP_006714928.1	27.44	2e-15	3274	HRH2	histamine H2 receptor isoform X2 [Homo sapiens]
evm.model.Chr14.1117	NP_001138755.1	24.72	3e-16	4988	OPRM1	mu-type opioid receptor isoform MOR-1B2 [Homo sapiens]
evm.model.Chr14.1118	NP_002522.2	28.02	8e-13	4923	NTSR1	neurotensin receptor type 1 [Homo sapiens]
evm.model.Chr14.1119	XP_024302150.1	34.04	0.73	23195	MDN1	midasin isoform X3 [Homo sapiens]
evm.model.Chr14.112	NP_001095118.1	23.25	3e-38	29881	NPC1L1	NPC1-like intracellular cholesterol transporter 1 isoform 2 precursor [Homo sapiens]
evm.model.Chr14.1120	XP_006714928.1	27.51	1e-19	3274	HRH2	histamine H2 receptor isoform X2 [Homo sapiens]
evm.model.Chr14.1123
evm.model.Chr14.113
evm.model.Chr14.1130	NP_001005408.1	66.67	8.4	84461	NEURL4	neuralized-like protein 4 isoform 2 [Homo sapiens]
evm.model.Chr14.1132	NP_001362587.1	30.99	0.002	1613	DAPK3	death-associated protein kinase 3 [Homo sapiens]
evm.model.Chr14.1135	XP_011525170.1	39.47	1.5	2901	GRIK5	glutamate receptor ionotropic, kainate 5 isoform X7 [Homo sapiens]
evm.model.Chr14.114	XP_011521840.1	23.65	2e-24	2194	FASN	fatty acid synthase isoform X1 [Homo sapiens]
evm.model.Chr14.1141
evm.model.Chr14.1144	XP_005270226.1	33.9	1.1	80114	BICC1	protein bicaudal C homolog 1 isoform X3 [Homo sapiens]
evm.model.Chr14.1145	NP_008982.1	36.54	0.0005	11124	FAF1	FAS-associated factor 1 [Homo sapiens]
evm.model.Chr14.1146	XP_011535227.1	35.78	1e-10	55632	G2E3	G2/M phase-specific E3 ubiquitin-protein ligase isoform X1 [Homo sapiens]
evm.model.Chr14.1147
evm.model.Chr14.1148	NP_001340273.1	27.35	5.1	388960	C2orf78	uncharacterized protein C2orf78 [Homo sapiens]
evm.model.Chr14.1149	NP_066554.2	37.23	1.5	4744	NEFH	neurofilament heavy polypeptide [Homo sapiens]
evm.model.Chr14.115	NP_919431.2	35.21	0.027	23239	PHLPP1	PH domain leucine-rich repeat-containing protein phosphatase 1 [Homo sapiens]
evm.model.Chr14.1151
evm.model.Chr14.1152	XP_016874830.1	27.45	4.1	4753	NELL2	protein kinase C-binding protein NELL2 isoform X1 [Homo sapiens]
evm.model.Chr14.1153
evm.model.Chr14.1155	NP_004286.2	30.65	4e-17	9618	TRAF4	TNF receptor-associated factor 4 [Homo sapiens]
evm.model.Chr14.1158	NP_065780.2	55	2.4	57489	ODF2L	protein BCAP isoform a [Homo sapiens]
evm.model.Chr14.1162
evm.model.Chr14.1164
evm.model.Chr14.1165	XP_011523788.1	32.84	0.47	9400	RECQL5	ATP-dependent DNA helicase Q5 isoform X6 [Homo sapiens]
evm.model.Chr14.1167	NP_001258610.1	36.67	3.8	29920	PYCR2	pyrroline-5-carboxylate reductase 2 isoform 2 [Homo sapiens]
evm.model.Chr14.1169	NP_060089.1	25	7.9	55599	RNPC3	RNA-binding region-containing protein 3 [Homo sapiens]
evm.model.Chr14.1170	XP_016880965.1	22.4	4.2	9905	SGSM2	small G protein signaling modulator 2 isoform X11 [Homo sapiens]
evm.model.Chr14.1171	XP_011535228.1	20.75	3e-11	55632	G2E3	G2/M phase-specific E3 ubiquitin-protein ligase isoform X2 [Homo sapiens]
evm.model.Chr14.1172	XP_016869351.1	41.46	0.3	7993	UBXN8	UBX domain-containing protein 8 isoform X2 [Homo sapiens]
evm.model.Chr14.1173	XP_016860359.1	27.55	6	7535	ZAP70	tyrosine-protein kinase ZAP-70 isoform X4 [Homo sapiens]
evm.model.Chr14.1174	XP_011507942.1	26.53	8.4	5313	PKLR	pyruvate kinase PKLR isoform X1 [Homo sapiens]
evm.model.Chr14.1175	NP_073576.1	28.12	0.026	64750	SMURF2	E3 ubiquitin-protein ligase SMURF2 [Homo sapiens]
evm.model.Chr14.1176	NP_003961.3	23.64	0.44	9172	MYOM2	myomesin-2 [Homo sapiens]
evm.model.Chr14.1178	XP_005253521.1	29.05	9e-11	5965	RECQL	ATP-dependent DNA helicase Q1 isoform X1 [Homo sapiens]
evm.model.Chr14.1179	XP_016870223.1	31.48	9	4593	MUSK	muscle, skeletal receptor tyrosine-protein kinase isoform X4 [Homo sapiens]
evm.model.Chr14.118	NP_777563.2	29.91	2e-08	146310	RNF151	RING finger protein 151 isoform 1 [Homo sapiens]
evm.model.Chr14.1180	XP_016877841.1	25.52	1.7	54822	TRPM7	transient receptor potential cation channel subfamily M member 7 isoform X4 [Homo sapiens]
evm.model.Chr14.1181	NP_000876.3	24.36	2.2	3676	ITGA4	integrin alpha-4 isoform 1 preproprotein [Homo sapiens]
evm.model.Chr14.1184	NP_004215.2	24.64	4e-12	9248	GPR50	melatonin-related receptor [Homo sapiens]
evm.model.Chr14.1185	NP_937822.2	25.75	3e-12	84109	QRFPR	pyroglutamylated RF-amide peptide receptor [Homo sapiens]
evm.model.Chr14.1186	XP_016856760.1	31.21	5e-48	391059	FRRS1	ferric-chelate reductase 1 isoform X1 [Homo sapiens]
evm.model.Chr14.1187	XP_005259735.1	57.59	0	91304	TMEM259	membralin isoform X4 [Homo sapiens]
evm.model.Chr14.1188	XP_011512688.1	26.86	9e-34	221656	KDM1B	lysine-specific histone demethylase 1B isoform X10 [Homo sapiens]
evm.model.Chr14.1189	NP_848591.2	23.16	2e-10	151963	MB21D2	protein MB21D2 [Homo sapiens]
evm.model.Chr14.1190	NP_000737.1	39.66	1e-93	1139	CHRNA7	neuronal acetylcholine receptor subunit alpha-7 isoform 1 precursor [Homo sapiens]
evm.model.Chr14.1191	XP_024307308.1	34.25	1.8	51548	SIRT6	NAD-dependent protein deacetylase sirtuin-6 isoform X2 [Homo sapiens]
evm.model.Chr14.1192	NP_060839.2	32.52	1e-37	55789	DEPDC1B	DEP domain-containing protein 1B isoform 1 [Homo sapiens]
evm.model.Chr14.1193	XP_011517209.1	52.69	3e-163	64078	SLC28A3	solute carrier family 28 member 3 isoform X2 [Homo sapiens]
evm.model.Chr14.1194	NP_001337139.1	58.54	8e-165	114883	OSBPL9	oxysterol-binding protein-related protein 9 isoform i [Homo sapiens]
evm.model.Chr14.1195
evm.model.Chr14.1196
evm.model.Chr14.1197
evm.model.Chr14.1198	XP_011511251.1	32.61	5.4	55167	MSL2	E3 ubiquitin-protein ligase MSL2 isoform X1 [Homo sapiens]
evm.model.Chr1.412	XP_016878175.1	23.44	9e-21	84952	CGNL1	cingulin-like protein 1 isoform X2 [Homo sapiens]
evm.model.Chr14.120	NP_079104.3	37.88	4e-07	79886	CAAP1	caspase activity and apoptosis inhibitor 1 isoform 1 [Homo sapiens]
evm.model.Chr14.1201	NP_665802.1	25.93	5e-08	7189	TRAF6	TNF receptor-associated factor 6 [Homo sapiens]
evm.model.Chr14.1202	XP_011523810.1	30.28	0.003	9618	TRAF4	TNF receptor-associated factor 4 isoform X4 [Homo sapiens]
evm.model.Chr14.1203	XP_016875007.1	33.96	7.9	5463	POU6F1	POU domain, class 6, transcription factor 1 isoform X6 [Homo sapiens]
evm.model.Chr14.1204
evm.model.Chr14.1206
evm.model.Chr14.1207
evm.model.Chr14.1208	XP_024307217.1	27.87	6.5	255809	C19orf38	protein HIDE1 isoform X3 [Homo sapiens]
evm.model.Chr14.1209	XP_016856845.1	28.57	0.92	4678	NASP	nuclear autoantigenic sperm protein isoform X4 [Homo sapiens]
evm.model.Chr14.1211	XP_005250290.1	37.5	2e-07	23008	KLHDC10	kelch domain-containing protein 10 isoform X1 [Homo sapiens]
evm.model.Chr14.1212	NP_004858.1	27.56	0.054	9452	ITM2A	integral membrane protein 2A isoform 1 [Homo sapiens]
evm.model.Chr14.1213	NP_001265114.1	39.02	2e-06	26091	HERC4	probable E3 ubiquitin-protein ligase HERC4 isoform c [Homo sapiens]
evm.model.Chr14.1214	XP_011521700.1	28.21	7.5	85320	ABCC11	ATP-binding cassette sub-family C member 11 isoform X5 [Homo sapiens]
evm.model.Chr14.1218	XP_005252108.1	35.14	0.016	5253	PHF2	lysine-specific demethylase PHF2 isoform X1 [Homo sapiens]
evm.model.Chr14.1219	NP_001034485.1	20.79	6.1	219972	MPEG1	macrophage-expressed gene 1 protein precursor [Homo sapiens]
evm.model.Chr14.1220	NP_001074001.1	39.43	3e-30	342125	TMC3	transmembrane channel-like protein 3 [Homo sapiens]
evm.model.Chr14.1221	NP_001074001.1	50	3e-05	342125	TMC3	transmembrane channel-like protein 3 [Homo sapiens]
evm.model.Chr14.1222	XP_016874726.1	33.33	3e-10	29843	SENP1	sentrin-specific protease 1 isoform X8 [Homo sapiens]
evm.model.Chr14.1223
evm.model.Chr14.1224	NP_997194.2	30.34	6.7	92558	BICDL1	BICD family-like cargo adapter 1 isoform 1 [Homo sapiens]
evm.model.Chr14.1225	NP_004858.1	27.78	0.011	9452	ITM2A	integral membrane protein 2A isoform 1 [Homo sapiens]
evm.model.Chr14.1227	NP_001341559.1	24.72	2.6	4292	MLH1	DNA mismatch repair protein Mlh1 isoform 9 [Homo sapiens]
evm.model.Chr14.1228
evm.model.Chr14.1229	NP_001138351.1	31.71	3.7	3612	IMPA1	inositol monophosphatase 1 isoform 3 [Homo sapiens]
evm.model.Chr14.1230	NP_005527.1	23.89	0.43	3612	IMPA1	inositol monophosphatase 1 isoform 1 [Homo sapiens]
evm.model.Chr14.1231	XP_016881732.1	38.33	0.13	116444	GRIN3B	glutamate receptor ionotropic, NMDA 3B isoform X1 [Homo sapiens]
evm.model.Chr14.1232	XP_011514768.1	31.07	4e-82	643641	ZNF862	zinc finger protein 862 isoform X6 [Homo sapiens]
evm.model.Chr14.1234
evm.model.Chr14.1235	XP_016876532.1	24.18	3.4	145508	CEP128	centrosomal protein of 128 kDa isoform X6 [Homo sapiens]
evm.model.Chr14.124	XP_011523397.1	34.43	0.86	5914	RARA	retinoic acid receptor alpha isoform X1 [Homo sapiens]
evm.model.Chr14.1241
evm.model.Chr14.1246	XP_011529091.1	44.12	2.4	474343	SPIN2B	spindlin-2B isoform X3 [Homo sapiens]
evm.model.Chr14.1247	NP_001257354.1	25.33	7.4	8491	MAP4K3	mitogen-activated protein kinase kinase kinase kinase 3 isoform 2 [Homo sapiens]
evm.model.Chr14.1248	NP_001295026.1	28.36	0.21	55632	G2E3	G2/M phase-specific E3 ubiquitin-protein ligase isoform 2 [Homo sapiens]
evm.model.Chr14.1249	XP_006713353.1	29.76	9.7	6405	SEMA3F	semaphorin-3F isoform X5 [Homo sapiens]
evm.model.Chr14.125	XP_005258334.1	25.85	4e-64	4864	NPC1	NPC intracellular cholesterol transporter 1 isoform X1 [Homo sapiens]
evm.model.Chr14.1252	XP_016871779.1	41.67	5.4	509	ATP5F1C	ATP synthase subunit gamma, mitochondrial isoform X1 [Homo sapiens]
evm.model.Chr14.1253	XP_006716356.1	30.68	1e-47	148	ADRA1A	alpha-1A adrenergic receptor isoform X2 [Homo sapiens]
evm.model.Chr14.1254	NP_001317121.1	46.77	0	57122	NUP107	nuclear pore complex protein Nup107 isoform 2 [Homo sapiens]
evm.model.Chr14.1255	NP_057475.2	34.59	6e-17	51491	NOP16	nucleolar protein 16 isoform 3 [Homo sapiens]
evm.model.Chr14.1256	NP_001243404.1	33.99	5e-34	100506564	THEGL	testicular haploid expressed gene protein-like [Homo sapiens]
evm.model.Chr14.1257	XP_016885215.1	40	0.82	64061	TSPYL2	testis-specific Y-encoded-like protein 2 isoform X1 [Homo sapiens]
evm.model.Chr14.1258
evm.model.Chr14.126	NP_001449.3	37.84	1.6	2318	FLNC	filamin-C isoform a [Homo sapiens]
evm.model.Chr14.1260	XP_011542984.1	32.42	1e-66	8754	ADAM9	disintegrin and metalloproteinase domain-containing protein 9 isoform X2 [Homo sapiens]
evm.model.Chr14.1261
evm.model.Chr14.1262	XP_024310033.1	29.29	3.3	85460	ZNF518B	zinc finger protein 518B isoform X1 [Homo sapiens]
evm.model.Chr14.1263
evm.model.Chr14.1264	XP_011542984.1	33.77	3e-45	8754	ADAM9	disintegrin and metalloproteinase domain-containing protein 9 isoform X2 [Homo sapiens]
evm.model.Chr14.1265	XP_016879858.1	30.99	1.7	22994	CEP131	centrosomal protein of 131 kDa isoform X5 [Homo sapiens]
evm.model.Chr14.1267
evm.model.Chr14.1268	NP_001298124.1	26.83	2.4	1144	CHRND	acetylcholine receptor subunit delta isoform 3 [Homo sapiens]
evm.model.Chr14.1269	XP_005272656.1	34.15	2.9	28952	CCDC22	coiled-coil domain-containing protein 22 isoform X1 [Homo sapiens]
evm.model.Chr14.127
evm.model.Chr14.1270	NP_001230178.1	35	3.5	8131	NPRL3	GATOR complex protein NPRL3 isoform 4 [Homo sapiens]
evm.model.Chr14.1271	XP_016885451.1	33.33	4	9282	MED14	mediator of RNA polymerase II transcription subunit 14 isoform X1 [Homo sapiens]
evm.model.Chr14.1272	NP_001371876.1	37.78	7.6	7373	COL14A1	collagen alpha-1(XIV) chain isoform2 precursor [Homo sapiens]
evm.model.Chr14.1273	NP_060903.2	24.24	5.4	55818	KDM3A	lysine-specific demethylase 3A [Homo sapiens]
evm.model.Chr14.1274	XP_016870336.1	41.86	1.1	54875	CNTLN	centlein isoform X12 [Homo sapiens]
evm.model.Chr14.1275	XP_005269197.1	27.42	5e-12	7786	MAP3K12	mitogen-activated protein kinase kinase kinase 12 isoform X3 [Homo sapiens]
evm.model.Chr14.1276
evm.model.Chr14.1277	XP_011530860.1	30	9.1	150684	COMMD1	COMM domain-containing protein 1 isoform X1 [Homo sapiens]
evm.model.Chr14.1278	XP_006721770.1	25.23	6.6	146664	MGAT5B	alpha-1,6-mannosylglycoprotein 6-beta-N-acetylglucosaminyltransferase B isoform X2 [Homo sapiens]
evm.model.Chr14.1279	NP_056998.4	25.53	7e-44	51061	TXNDC11	thioredoxin domain-containing protein 11 isoform 2 [Homo sapiens]
evm.model.Chr14.128	NP_001186145.1	30.93	0.0005	4099	MAG	myelin-associated glycoprotein isoform c [Homo sapiens]
evm.model.Chr14.129	XP_011536721.1	27.66	0.98	5027	P2RX7	P2X purinoceptor 7 isoform X1 [Homo sapiens]
evm.model.Chr1.413	XP_016856105.1	25.34	0.13	2060	EPS15	epidermal growth factor receptor substrate 15 isoform X3 [Homo sapiens]
evm.model.Chr14.130	XP_016883582.1	25.71	0.74	83959	SLC4A11	solute carrier family 4 member 11 isoform X2 [Homo sapiens]
evm.model.Chr14.131	XP_011537619.1	29.07	2.2	142910	LIPJ	lipase member J isoform X2 [Homo sapiens]
evm.model.Chr14.132
evm.model.Chr14.133	NP_001136123.1	52.17	6.8	54492	NEURL1B	E3 ubiquitin-protein ligase NEURL1B isoform hNEUR2 [Homo sapiens]
evm.model.Chr14.134
evm.model.Chr14.137	NP_060033.3	30	7	54756	IL17RD	interleukin-17 receptor D isoform a precursor [Homo sapiens]
evm.model.Chr14.138	XP_011535228.1	26.75	4e-09	55632	G2E3	G2/M phase-specific E3 ubiquitin-protein ligase isoform X2 [Homo sapiens]
evm.model.Chr1.414	XP_016859674.1	25.45	4.5	4703	NEB	nebulin isoform X32 [Homo sapiens]
evm.model.Chr14.140	NP_054892.2	32.32	7e-44	29086	BABAM1	BRISC and BRCA1-A complex member 1 isoform 1 [Homo sapiens]
evm.model.Chr14.141	NP_009057.1	86.38	0	7415	VCP	transitional endoplasmic reticulum ATPase isoform 1 [Homo sapiens]
evm.model.Chr14.142	NP_060357.1	59.12	3e-70	54987	CZIB	CXXC motif containing zinc binding protein isoform 1 [Homo sapiens]
evm.model.Chr14.143	NP_114107.2	48.78	9e-23	54460	MRPS21	28S ribosomal protein S21, mitochondrial [Homo sapiens]
evm.model.Chr14.144_evm.model.Chr14.145	NP_001181915.1	54.85	2e-121	388630	TRABD2B	metalloprotease TIKI2 precursor [Homo sapiens]
evm.model.Chr14.146	NP_001311.3	51.46	1e-72	1460	CSNK2B	casein kinase II subunit beta isoform 1 [Homo sapiens]
evm.model.Chr14.147	XP_016864544.1	52.25	1e-93	140890	SREK1	splicing regulatory glutamine/lysine-rich protein 1 isoform X2 [Homo sapiens]
evm.model.Chr14.148	NP_001384335.1	65.28	6e-65	112812	FDX2	ferredoxin-2, mitochondrial [Homo sapiens]
evm.model.Chr14.149	NP_000341.2	68.75	3.5	24	ABCA4	retinal-specific phospholipid-transporting ATPase ABCA4 [Homo sapiens]
evm.model.Chr1.415	NP_008844.1	29.03	1.5	6048	RNF5	E3 ubiquitin-protein ligase RNF5 [Homo sapiens]
evm.model.Chr14.153	XP_016872864.1	36.36	8.6	22897	CEP164	centrosomal protein of 164 kDa isoform X9 [Homo sapiens]
evm.model.Chr14.158
evm.model.Chr1.416	XP_016869289.1	23.04	5.7	7038	TG	thyroglobulin isoform X12 [Homo sapiens]
evm.model.Chr14.161
evm.model.Chr14.163	XP_024304018.1	28.79	9.9	9231	DLG5	disks large homolog 5 isoform X11 [Homo sapiens]
evm.model.Chr14.166
evm.model.Chr14.169	NP_001349731.1	26.67	1	23039	XPO7	exportin-7 isoform d [Homo sapiens]
evm.model.Chr14.17	NP_060518.1	32.28	2e-14	55110	MAGOHB	protein mago nashi homolog 2 isoform 1 [Homo sapiens]
evm.model.Chr14.173	XP_016880394.1	27.27	0.78	57674	RNF213	E3 ubiquitin-protein ligase RNF213 isoform X2 [Homo sapiens]
evm.model.Chr14.175	NP_872342.2	23.96	2.6	200504	GKN2	gastrokine-2 precursor [Homo sapiens]
evm.model.Chr14.176	NP_078858.4	32.14	0.0001	79633	FAT4	protocadherin Fat 4 isoform 3 precursor [Homo sapiens]
evm.model.Chr14.177	NP_001375253.1	37.93	3e-26	5786	PTPRA	receptor-type tyrosine-protein phosphatase alpha isoform 15 [Homo sapiens]
evm.model.Chr14.178	XP_024309860.1	32.18	0.0006	53834	FGFRL1	fibroblast growth factor receptor-like 1 isoform X1 [Homo sapiens]
evm.model.Chr1.418	NP_996816.3	26.53	0.055	7399	USH2A	usherin isoform B precursor [Homo sapiens]
evm.model.Chr14.18	NP_001315591.1	33.33	0.42	9213	XPR1	xenotropic and polytropic retrovirus receptor 1 isoform 3 [Homo sapiens]
evm.model.Chr14.181	XP_016881636.1	60.14	3e-115	10755	GIPC1	PDZ domain-containing protein GIPC1 isoform X1 [Homo sapiens]
evm.model.Chr14.182	XP_006716886.1	27.99	1e-125	5789	PTPRD	receptor-type tyrosine-protein phosphatase delta isoform X21 [Homo sapiens]
evm.model.Chr14.183	XP_006715286.1	50	4e-08	81578	COL21A1	collagen alpha-1(XXI) chain isoform X2 [Homo sapiens]
evm.model.Chr14.184	XP_016875397.1	57.6	0	6821	SUOX	sulfite oxidase, mitochondrial isoform X2 [Homo sapiens]
evm.model.Chr14.185	XP_016855889.1	58.91	1e-146	148867	SLC30A7	zinc transporter 7 isoform X1 [Homo sapiens]
evm.model.Chr14.186	XP_016864321.1	37.65	1e-64	91746	YTHDC1	YTH domain-containing protein 1 isoform X3 [Homo sapiens]
evm.model.Chr14.187.1	XP_016870045.1	25.95	3e-37	23349	PHF24	PHD finger protein 24 isoform X1 [Homo sapiens]
evm.model.Chr14.188	NP_001258930.1	52.58	0	85440	DOCK7	dedicator of cytokinesis protein 7 isoform 4 [Homo sapiens]
evm.model.Chr14.189	XP_024301949.1	55.12	2e-147	6507	SLC1A3	excitatory amino acid transporter 1 isoform X1 [Homo sapiens]
evm.model.Chr1.419	XP_005245343.1	35.19	5.4	54856	GON4L	GON-4-like protein isoform X4 [Homo sapiens]
evm.model.Chr14.190	NP_004195.2	29.36	7e-65	9091	PIGQ	phosphatidylinositol N-acetylglucosaminyltransferase subunit Q isoform 2 [Homo sapiens]
evm.model.Chr14.191	NP_001893.2	68.5	2e-164	1491	CTH	cystathionine gamma-lyase isoform 1 [Homo sapiens]
evm.model.Chr14.192_evm.model.Chr14.193	NP_001893.2	64.43	6e-177	1491	CTH	cystathionine gamma-lyase isoform 1 [Homo sapiens]
evm.model.Chr14.194	NP_065746.3	42.21	8e-121	57455	REXO1	RNA exonuclease 1 homolog [Homo sapiens]
evm.model.Chr14.195	XP_016883415.1	28.57	8e-37	55614	KIF16B	kinesin-like protein KIF16B isoform X8 [Homo sapiens]
evm.model.Chr14.196	XP_011544011.1	30.52	2e-30	10595	ERN2	serine/threonine-protein kinase/endoribonuclease IRE2 isoform X1 [Homo sapiens]
evm.model.Chr14.197	NP_689511.2	32.67	7e-55	4678	NASP	nuclear autoantigenic sperm protein isoform 3 [Homo sapiens]
evm.model.Chr14.198.2	NP_002722.1	81.48	0	5567	PRKACB	cAMP-dependent protein kinase catalytic subunit beta isoform 2 [Homo sapiens]
evm.model.Chr14.199	NP_060755.1	59.34	5e-82	55272	IMP3	U3 small nucleolar ribonucleoprotein protein IMP3 [Homo sapiens]
evm.model.Chr14.2	NP_001366621.1	23.76	0.88	624	BDKRB2	B2 bradykinin receptor [Homo sapiens]
evm.model.Chr1.420	NP_113619.3	48.46	0	83548	COG3	conserved oligomeric Golgi complex subunit 3 [Homo sapiens]
evm.model.Chr14.20	NP_113678.2	36.11	3.1	83752	LONP2	lon protease homolog 2, peroxisomal isoform 1 [Homo sapiens]
evm.model.Chr14.200	NP_060755.1	55.97	4e-67	55272	IMP3	U3 small nucleolar ribonucleoprotein protein IMP3 [Homo sapiens]
evm.model.Chr14.201	NP_060755.1	58.79	4e-81	55272	IMP3	U3 small nucleolar ribonucleoprotein protein IMP3 [Homo sapiens]
evm.model.Chr14.202	XP_016856949.1	65.81	5e-137	51611	DPH5	diphthine methyl ester synthase isoform X1 [Homo sapiens]
evm.model.Chr14.203	XP_005270614.1	49.65	0	178	AGL	glycogen debranching enzyme isoform X1 [Homo sapiens]
evm.model.Chr14.204	NP_001136021.1	53.56	1e-164	54514	DDX4	probable ATP-dependent RNA helicase DDX4 isoform 2 [Homo sapiens]
evm.model.Chr14.205	NP_001160006.1	56.06	2e-156	54514	DDX4	probable ATP-dependent RNA helicase DDX4 isoform 4 [Homo sapiens]
evm.model.Chr14.206	NP_065147.1	36.96	0.7	57062	DDX24	ATP-dependent RNA helicase DDX24 [Homo sapiens]
evm.model.Chr14.207
evm.model.Chr14.208	XP_005251580.1	38.89	0	57589	RIC1	guanine nucleotide exchange factor subunit RIC1 isoform X1 [Homo sapiens]
evm.model.Chr1.421
evm.model.Chr14.210	XP_024304221.1	27.31	2e-24	283254	HARBI1	putative nuclease HARBI1 isoform X2 [Homo sapiens]
evm.model.Chr14.211	NP_001311272.1	27.14	0.12	54925	ZSCAN32	zinc finger and SCAN domain-containing protein 32 isoform e [Homo sapiens]
evm.model.Chr14.212	XP_011517840.1	30.43	1.3	55388	MCM10	protein MCM10 homolog isoform X1 [Homo sapiens]
evm.model.Chr14.213	XP_016882280.1	29.93	2e-08	388512	CLEC17A	C-type lectin domain family 17, member A isoform X3 [Homo sapiens]
evm.model.Chr14.214	NP_001138424.1	39.73	6e-11	54549	SDK2	protein sidekick-2 precursor [Homo sapiens]
evm.model.Chr14.215	XP_011526460.1	40.64	2e-135	5802	PTPRS	receptor-type tyrosine-protein phosphatase S isoform X17 [Homo sapiens]
evm.model.Chr14.217	NP_001316069.1	24.52	1e-08	5792	PTPRF	receptor-type tyrosine-protein phosphatase F isoform 6 precursor [Homo sapiens]
evm.model.Chr1.422	NP_056251.2	37.29	3e-33	25898	RCHY1	RING finger and CHY zinc finger domain-containing protein 1 isoform 1 [Homo sapiens]
evm.model.Chr14.220	XP_011512879.1	44.83	4.5	3710	ITPR3	inositol 1,4,5-trisphosphate receptor type 3 isoform X1 [Homo sapiens]
evm.model.Chr14.223	NP_001265571.1	30	1e-14	10085	EDIL3	EGF-like repeat and discoidin I-like domain-containing protein 3 isoform 2 precursor [Homo sapiens]
evm.model.Chr14.224	XP_016882353.1	77.78	3e-52	51398	WDR83OS	PAT complex subunit Asterix isoform X1 [Homo sapiens]
evm.model.Chr14.225	NP_877423.1	37.14	9.4	4173	MCM4	DNA replication licensing factor MCM4 [Homo sapiens]
evm.model.Chr14.226	NP_055486.2	46.49	0	9690	UBE3C	ubiquitin-protein ligase E3C [Homo sapiens]
evm.model.Chr14.227	NP_000843.1	27.52	1e-14	2950	GSTP1	glutathione S-transferase P [Homo sapiens]
evm.model.Chr14.228	XP_011535570.1	22.69	0.26	87	ACTN1	alpha-actinin-1 isoform X10 [Homo sapiens]
evm.model.Chr14.229	NP_076981.2	41.51	3e-18	79047	KCTD15	BTB/POZ domain-containing protein KCTD15 isoform 1 [Homo sapiens]
evm.model.Chr1.423
evm.model.Chr14.230	XP_011543257.1	50.51	9e-22	283219	KCTD21	BTB/POZ domain-containing protein KCTD21 isoform X2 [Homo sapiens]
evm.model.Chr14.231	XP_011511358.1	29.87	1.7	57650	CIP2A	protein CIP2A isoform X2 [Homo sapiens]
evm.model.Chr14.233
evm.model.Chr14.235_evm.model.Chr14.238_evm.model.Chr14.234	NP_001177111.1	30.23	9e-33	149483	CCDC17	coiled-coil domain-containing protein 17 isoform 2 [Homo sapiens]
evm.model.Chr14.236	NP_543136.1	53.63	6e-56	89765	RSPH1	radial spoke head 1 homolog isoform 1 [Homo sapiens]
evm.model.Chr14.237
evm.model.Chr14.239	XP_016868070.1	24.07	0.003	7455	ZAN	zonadhesin isoform X1 [Homo sapiens]
evm.model.Chr1.424	XP_016856643.1	28.12	1.6	343099	CCDC18	coiled-coil domain-containing protein 18 isoform X1 [Homo sapiens]
evm.model.Chr14.240.2
evm.model.Chr14.241	XP_024309256.1	38.64	2.7	29072	SETD2	histone-lysine N-methyltransferase SETD2 isoform X3 [Homo sapiens]
evm.model.Chr14.242
evm.model.Chr14.243	XP_016868070.1	27.34	0.093	7455	ZAN	zonadhesin isoform X1 [Homo sapiens]
evm.model.Chr14.244
evm.model.Chr14.245	XP_011523808.1	27.22	6e-12	9618	TRAF4	TNF receptor-associated factor 4 isoform X3 [Homo sapiens]
evm.model.Chr14.246	NP_036220.1	32.69	2.4	25796	PGLS	6-phosphogluconolactonase [Homo sapiens]
evm.model.Chr14.247	NP_004215.2	27.9	1e-23	9248	GPR50	melatonin-related receptor [Homo sapiens]
evm.model.Chr14.248	NP_001380333.1	23.81	3e-48	23331	TTC28	tetratricopeptide repeat protein 28 isoform 3 [Homo sapiens]
evm.model.Chr14.249	NP_116253.2	61.17	1e-72	84950	PRPF38A	pre-mRNA-splicing factor 38A [Homo sapiens]
evm.model.Chr14.250	NP_000446.1	66.37	6e-147	6794	STK11	serine/threonine-protein kinase STK11 [Homo sapiens]
evm.model.Chr14.251	NP_005949.1	27.62	5e-28	4543	MTNR1A	melatonin receptor type 1A [Homo sapiens]
evm.model.Chr14.252	NP_114141.2	27.64	2e-08	83872	HMCN1	hemicentin-1 precursor [Homo sapiens]
evm.model.Chr14.253	NP_001309108.1	36.76	9e-13	85445	CNTNAP4	contactin-associated protein-like 4 isoform 4 precursor [Homo sapiens]
evm.model.Chr14.254
evm.model.Chr14.255	NP_789782.1	43.56	6e-16	128866	CHMP4B	charged multivesicular body protein 4b [Homo sapiens]
evm.model.Chr14.256	NP_789782.1	43.86	2e-29	128866	CHMP4B	charged multivesicular body protein 4b [Homo sapiens]
evm.model.Chr14.258	NP_068799.2	52.38	1.4	7707	ZNF148	zinc finger protein 148 isoform a [Homo sapiens]
evm.model.Chr14.259	NP_789782.1	41.84	1e-13	128866	CHMP4B	charged multivesicular body protein 4b [Homo sapiens]
evm.model.Chr14.26	XP_011512879.1	39.02	0.05	3710	ITPR3	inositol 1,4,5-trisphosphate receptor type 3 isoform X1 [Homo sapiens]
evm.model.Chr14.260	XP_016877518.1	32.61	0.82	23269	MGA	MAX gene-associated protein isoform X8 [Homo sapiens]
evm.model.Chr14.261	NP_057535.1	34.29	9.1	1315	COPB1	coatomer subunit beta [Homo sapiens]
evm.model.Chr14.262	NP_005796.1	32.08	6.8	10213	PSMD14	26S proteasome non-ATPase regulatory subunit 14 [Homo sapiens]
evm.model.Chr14.264
evm.model.Chr14.265	XP_011535227.1	21.05	1e-09	55632	G2E3	G2/M phase-specific E3 ubiquitin-protein ligase isoform X1 [Homo sapiens]
evm.model.Chr14.266	NP_001229295.1	23.6	5.5	113235	SLC46A1	proton-coupled folate transporter isoform 2 [Homo sapiens]
evm.model.Chr14.267	NP_789782.1	40.15	2e-21	128866	CHMP4B	charged multivesicular body protein 4b [Homo sapiens]
evm.model.Chr14.268	NP_957719.1	31.11	2e-40	8828	NRP2	neuropilin-2 isoform 5 precursor [Homo sapiens]
evm.model.Chr14.269	XP_011529573.1	33.78	2e-58	139378	ADGRG4	adhesion G-protein coupled receptor G4 isoform X2 [Homo sapiens]
evm.model.Chr14.270	NP_001186704.1	52.2	2e-128	1362	CPD	carboxypeptidase D isoform 2 [Homo sapiens]
evm.model.Chr14.271	NP_001186704.1	54.38	2e-135	1362	CPD	carboxypeptidase D isoform 2 [Homo sapiens]
evm.model.Chr14.273	XP_016875873.1	80	1e-46	11278	KLF12	Krueppel-like factor 12 isoform X5 [Homo sapiens]
evm.model.Chr14.274	XP_006711040.1	39.12	2e-76	84455	EFCAB7	EF-hand calcium-binding domain-containing protein 7 isoform X2 [Homo sapiens]
evm.model.Chr14.275	NP_056461.1	39.38	4e-42	5908	RAP1B	ras-related protein Rap-1b isoform 1 precursor [Homo sapiens]
evm.model.Chr14.276	NP_015563.2	44.28	0	9372	ZFYVE9	zinc finger FYVE domain-containing protein 9 isoform 1 [Homo sapiens]
evm.model.Chr14.277	NP_612450.2	31.82	9.1	115004	CGAS	cyclic GMP-AMP synthase [Homo sapiens]
evm.model.Chr14.278	NP_055692.3	34.32	7e-114	9931	HELZ	probable helicase with zinc finger domain isoform 1 [Homo sapiens]
evm.model.Chr14.279	XP_024305157.1	33.33	0.025	6900	CNTN2	contactin-2 isoform X5 [Homo sapiens]
evm.model.Chr1.428	NP_001306120.2	36.96	0.38	5328	PLAU	urokinase-type plasminogen activator isoform 3 [Homo sapiens]
evm.model.Chr14.280	NP_005304.3	24.76	0.001	2923	PDIA3	protein disulfide-isomerase A3 precursor [Homo sapiens]
evm.model.Chr14.281	NP_006666.1	33.47	6e-39	10867	TSPAN9	tetraspanin-9 [Homo sapiens]
evm.model.Chr14.282	NP_000101.2	70.14	0	1806	DPYD	dihydropyrimidine dehydrogenase [NADP(+)] isoform 1 [Homo sapiens]
evm.model.Chr14.283
evm.model.Chr14.284	XP_011530516.1	20.66	8e-17	7092	TLL1	tolloid-like protein 1 isoform X3 [Homo sapiens]
evm.model.Chr14.285	NP_004992.2	57.89	6e-13	4701	NDUFA7	NADH dehydrogenase [ubiquinone] 1 alpha subcomplex subunit 7 [Homo sapiens]
evm.model.Chr14.286	XP_005248668.1	37.2	2e-37	83734	ATG10	ubiquitin-like-conjugating enzyme ATG10 isoform X1 [Homo sapiens]
evm.model.Chr14.287	NP_663768.1	49.76	1e-82	23648	SSBP3	single-stranded DNA-binding protein 3 isoform a [Homo sapiens]
evm.model.Chr14.288	NP_004795.1	22.45	2	9391	CIAO1	probable cytosolic iron-sulfur protein assembly protein CIAO1 [Homo sapiens]
evm.model.Chr14.289	NP_000675.1	31.25	1e-09	153	ADRB1	beta-1 adrenergic receptor [Homo sapiens]
evm.model.Chr1.429	NP_002464.1	23.56	1e-34	4627	MYH9	myosin-9 [Homo sapiens]
evm.model.Chr14.290	NP_000667.1	24.34	3e-08	136	ADORA2B	adenosine receptor A2b [Homo sapiens]
evm.model.Chr14.291	NP_000667.1	22.52	3e-07	136	ADORA2B	adenosine receptor A2b [Homo sapiens]
evm.model.Chr14.292	NP_000854.1	22.19	6e-10	3351	HTR1B	5-hydroxytryptamine receptor 1B [Homo sapiens]
evm.model.Chr14.293
evm.model.Chr14.294	NP_006705.1	29.03	2e-40	10924	SMPDL3A	acid sphingomyelinase-like phosphodiesterase 3a isoform a precursor [Homo sapiens]
evm.model.Chr14.295	NP_008959.3	29.41	0.0008	11074	TRIM31	E3 ubiquitin-protein ligase TRIM31 [Homo sapiens]
evm.model.Chr14.296	NP_115882.1	81.52	0	8907	AP1M1	AP-1 complex subunit mu-1 isoform 2 [Homo sapiens]
evm.model.Chr14.297	XP_016869353.1	33.33	1e-47	7994	KAT6A	histone acetyltransferase KAT6A isoform X3 [Homo sapiens]
evm.model.Chr14.298	XP_006710563.1	41.08	0	23318	TUT4	terminal uridylyltransferase 4 isoform X10 [Homo sapiens]
evm.model.Chr14.299	XP_011539051.1	33.93	6.1	1441	CSF3R	granulocyte colony-stimulating factor receptor isoform X2 [Homo sapiens]
evm.model.Chr1.43	XP_016864020.1	32.2	4.4	6002	RGS12	regulator of G-protein signaling 12 isoform X4 [Homo sapiens]
evm.model.Chr14.3	XP_016860312.1	26.79	0.16	7273	TTN	titin isoform X10 [Homo sapiens]
evm.model.Chr14.300	XP_011541227.1	27.27	5e-21	57453	DSCAML1	Down syndrome cell adhesion molecule-like protein 1 isoform X7 [Homo sapiens]
evm.model.Chr14.301	XP_011539235.1	36.89	4e-19	200132	DYNLT5	dynein light chain Tctex-type 5 isoform X2 [Homo sapiens]
evm.model.Chr1.430.2	NP_001264214.1	25.04	5e-48	22997	IGSF9B	protein turtle homolog B precursor [Homo sapiens]
evm.model.Chr14.302	NP_001184152.1	56.52	9e-19	5144	PDE4D	cAMP-specific 3',5'-cyclic phosphodiesterase 4D isoform PDE4D6 [Homo sapiens]
evm.model.Chr14.303	NP_689521.1	36.26	4e-08	116028	RMI2	recQ-mediated genome instability protein 2 [Homo sapiens]
evm.model.Chr14.304	NP_003874.2	70.69	0	8841	HDAC3	histone deacetylase 3 isoform 2 [Homo sapiens]
evm.model.Chr14.305	NP_056157.1	65.25	0	23398	PPWD1	peptidylprolyl isomerase domain and WD repeat-containing protein 1 isoform 1 [Homo sapiens]
evm.model.Chr14.306	NP_055927.2	44.49	0	23139	MAST2	microtubule-associated serine/threonine-protein kinase 2 isoform 1 [Homo sapiens]
evm.model.Chr14.307	NP_054753.1	69.93	1e-76	25842	ASF1A	histone chaperone ASF1A [Homo sapiens]
evm.model.Chr14.308
evm.model.Chr14.309	XP_016875864.1	32.26	1.3	1102	RCBTB2	RCC1 and BTB domain-containing protein 2 isoform X3 [Homo sapiens]
evm.model.Chr1.431	XP_005261054.1	61.7	2e-29	54033	RBM11	splicing regulator RBM11 isoform X1 [Homo sapiens]
evm.model.Chr14.310	XP_016863431.1	32.71	5e-97	23284	ADGRL3	adhesion G protein-coupled receptor L3 isoform X15 [Homo sapiens]
evm.model.Chr14.311	XP_011539066.1	30.29	7e-41	148581	UBE2U	ubiquitin-conjugating enzyme E2 U isoform X1 [Homo sapiens]
evm.model.Chr14.312	NP_543136.1	58.13	3e-76	89765	RSPH1	radial spoke head 1 homolog isoform 1 [Homo sapiens]
evm.model.Chr14.314	XP_016882280.1	28.57	2e-13	388512	CLEC17A	C-type lectin domain family 17, member A isoform X3 [Homo sapiens]
evm.model.Chr14.315	NP_001316069.1	26.49	4e-26	5792	PTPRF	receptor-type tyrosine-protein phosphatase F isoform 6 precursor [Homo sapiens]
evm.model.Chr14.316	NP_444264.1	25.95	1e-30	10886	NPFFR2	neuropeptide FF receptor 2 isoform 2 [Homo sapiens]
evm.model.Chr14.317	NP_001026842.2	40.4	5e-69	606495	CYB5RL	NADH-cytochrome b5 reductase-like isoform 1 [Homo sapiens]
evm.model.Chr14.318.1	XP_016856286.1	33.47	4e-104	23266	ADGRL2	adhesion G protein-coupled receptor L2 isoform X8 [Homo sapiens]
evm.model.Chr14.319	XP_024305664.1	29.27	1.2	25942	SIN3A	paired amphipathic helix protein Sin3a isoform X1 [Homo sapiens]
evm.model.Chr1.432	NP_055437.2	36.01	2e-146	4013	VWA5A	von Willebrand factor A domain-containing protein 5A isoform 1 [Homo sapiens]
evm.model.Chr14.320	XP_016856055.1	33.82	1e-19	200132	DYNLT5	dynein light chain Tctex-type 5 isoform X1 [Homo sapiens]
evm.model.Chr14.321	XP_011539235.1	35.66	1e-21	200132	DYNLT5	dynein light chain Tctex-type 5 isoform X2 [Homo sapiens]
evm.model.Chr14.322	NP_037511.2	50.56	8e-153	29952	DPP7	dipeptidyl peptidase 2 preproprotein [Homo sapiens]
evm.model.Chr14.323	NP_660155.2	47.71	0	126820	DNAI3	dynein axonemal intermediate chain 3 isoform 1 [Homo sapiens]
evm.model.Chr14.324
evm.model.Chr14.325	NP_055736.2	31.04	3e-59	22859	ADGRL1	adhesion G protein-coupled receptor L1 isoform 2 precursor [Homo sapiens]
evm.model.Chr14.326	NP_055288.1	75.61	3e-168	27292	DIMT1	probable dimethyladenosine transferase isoform 1 [Homo sapiens]
evm.model.Chr14.327	NP_001165461.1	45.31	2e-68	133383	SETD9	SET domain-containing protein 9 isoform 2 [Homo sapiens]
evm.model.Chr14.328
evm.model.Chr14.329
evm.model.Chr14.330	XP_016857419.1	40.6	8e-65	57708	MIER1	mesoderm induction early response protein 1 isoform X7 [Homo sapiens]
evm.model.Chr1.433.1	NP_056541.2	50.26	1e-126	50717	DCAF8	DDB1- and CUL4-associated factor 8 [Homo sapiens]
evm.model.Chr14.332	NP_001257292.1	43.69	8e-67	5886	RAD23A	UV excision repair protein RAD23 homolog A isoform 3 [Homo sapiens]
evm.model.Chr14.333	NP_689986.2	35.29	8e-19	255758	DYNLT2B	dynein light chain Tctex-type protein 2B isoform 2 [Homo sapiens]
evm.model.Chr14.334	XP_016856055.1	29.59	5e-13	200132	DYNLT5	dynein light chain Tctex-type 5 isoform X1 [Homo sapiens]
evm.model.Chr14.335
evm.model.Chr14.336	NP_955631.1	60.34	1e-20	340719	NANOS1	nanos homolog 1 [Homo sapiens]
evm.model.Chr14.337	XP_016856055.1	29.47	1e-17	200132	DYNLT5	dynein light chain Tctex-type 5 isoform X1 [Homo sapiens]
evm.model.Chr14.338	XP_016856055.1	21.9	0.051	200132	DYNLT5	dynein light chain Tctex-type 5 isoform X1 [Homo sapiens]
evm.model.Chr14.339	XP_016856055.1	26.79	1e-11	200132	DYNLT5	dynein light chain Tctex-type 5 isoform X1 [Homo sapiens]
evm.model.Chr1.434	XP_024304364.1	29.61	8e-21	54970	TTC12	tetratricopeptide repeat protein 12 isoform X8 [Homo sapiens]
evm.model.Chr14.340	XP_011539235.1	33.12	3e-23	200132	DYNLT5	dynein light chain Tctex-type 5 isoform X2 [Homo sapiens]
evm.model.Chr14.341	XP_016856055.1	26.42	3e-15	200132	DYNLT5	dynein light chain Tctex-type 5 isoform X1 [Homo sapiens]
evm.model.Chr14.342.2	XP_016869435.1	29.8	8e-134	8989	TRPA1	transient receptor potential cation channel subfamily A member 1 isoform X2 [Homo sapiens]
evm.model.Chr14.343	XP_016864340.1	39.92	3e-51	9407	TMPRSS11D	transmembrane protease serine 11D isoform X2 [Homo sapiens]
evm.model.Chr14.344	XP_016875742.1	40	1.7	9700	ESPL1	separin isoform X3 [Homo sapiens]
evm.model.Chr14.345	NP_612393.2	40.06	4e-73	92170	MTG1	mitochondrial ribosome-associated GTPase 1 [Homo sapiens]
evm.model.Chr14.346.2	NP_004005.2	38.81	2e-127	1756	DMD	dystrophin isoform Dp116 [Homo sapiens]
evm.model.Chr14.347	XP_016884162.1	29.05	2e-15	23331	TTC28	tetratricopeptide repeat protein 28 isoform X3 [Homo sapiens]
evm.model.Chr14.348
evm.model.Chr14.349	NP_057210.2	54.81	1e-43	51668	HSPB11	intraflagellar transport protein 25 homolog isoform a [Homo sapiens]
evm.model.Chr1.435	NP_002804.2	49.25	2e-61	5715	PSMD9	26S proteasome non-ATPase regulatory subunit 9 isoform 1 [Homo sapiens]
evm.model.Chr14.35	XP_011536721.1	26.63	0.34	5027	P2RX7	P2X purinoceptor 7 isoform X1 [Homo sapiens]
evm.model.Chr14.350	NP_079172.2	40	0	79956	ERMP1	endoplasmic reticulum metallopeptidase 1 [Homo sapiens]
evm.model.Chr14.351	NP_056121.2	43.84	0	23358	USP24	ubiquitin carboxyl-terminal hydrolase 24 [Homo sapiens]
evm.model.Chr14.352	XP_016857135.1	57.5	0	55277	FGGY	FGGY carbohydrate kinase domain-containing protein isoform X2 [Homo sapiens]
evm.model.Chr14.353.2	NP_055828.2	28.28	0.003	23028	KDM1A	lysine-specific histone demethylase 1A isoform b [Homo sapiens]
evm.model.Chr14.354	XP_011520056.1	34.62	1.3	55075	UACA	uveal autoantigen with coiled-coil domains and ankyrin repeats isoform X6 [Homo sapiens]
evm.model.Chr14.355	NP_004928.2	50.6	3e-114	1497	CTNS	cystinosin isoform 2 precursor [Homo sapiens]
evm.model.Chr14.356	NP_001035114.2	53.22	1e-56	339231	ARL16	ADP-ribosylation factor-like protein 16 isoform 1 [Homo sapiens]
evm.model.Chr14.357	NP_001013012.1	39.58	5e-99	401548	SNX30	sorting nexin-30 [Homo sapiens]
evm.model.Chr14.358	XP_011535625.1	30.51	3.7	91828	EXOC3L4	exocyst complex component 3-like protein 4 isoform X1 [Homo sapiens]
evm.model.Chr14.359	NP_644810.2	46.57	0	134430	WDR36	WD repeat-containing protein 36 [Homo sapiens]
evm.model.Chr1.436	NP_060480.1	59.06	8e-162	55081	IFT57	intraflagellar transport protein 57 homolog [Homo sapiens]
evm.model.Chr14.360	XP_016881993.1	66.06	7e-164	23030	KDM4B	lysine-specific demethylase 4B isoform X5 [Homo sapiens]
evm.model.Chr14.361	NP_116215.1	54.41	6e-128	84912	SLC35B4	UDP-xylose and UDP-N-acetylglucosamine transporter [Homo sapiens]
evm.model.Chr14.362	XP_011535421.1	25.62	4e-17	7253	TSHR	thyrotropin receptor isoform X2 [Homo sapiens]
evm.model.Chr14.363	XP_016879378.1	53.33	3.8	92822	ZNF276	zinc finger protein 276 isoform X2 [Homo sapiens]
evm.model.Chr14.364	NP_001350598.1	33.04	1e-14	801	CALM1	calmodulin-1 isoform 3 [Homo sapiens]
evm.model.Chr14.365	NP_001350599.1	44.06	5e-37	801	CALM1	calmodulin-1 isoform 1 [Homo sapiens]
evm.model.Chr14.366	XP_016856702.1	34.55	8e-74	3737	KCNA2	potassium voltage-gated channel subfamily A member 2 isoform X1 [Homo sapiens]
evm.model.Chr14.368	NP_001243632.1	30.91	3e-63	2569	GABRR1	gamma-aminobutyric acid receptor subunit rho-1 isoform b precursor [Homo sapiens]
evm.model.Chr14.369	NP_061973.1	54.29	2e-156	55929	DMAP1	DNA methyltransferase 1-associated protein 1 [Homo sapiens]
evm.model.Chr14.370	NP_149078.1	57	3e-160	85365	ALG2	alpha-1,3/1,6-mannosyltransferase ALG2 [Homo sapiens]
evm.model.Chr14.371	XP_006716897.1	31.19	0	5789	PTPRD	receptor-type tyrosine-protein phosphatase delta isoform X39 [Homo sapiens]
evm.model.Chr14.372	XP_024308866.1	28.68	3e-06	7273	TTN	titin isoform X9 [Homo sapiens]
evm.model.Chr14.373	NP_003081.2	61.09	2e-97	6627	SNRPA1	U2 small nuclear ribonucleoprotein A' [Homo sapiens]
evm.model.Chr14.374	XP_005270469.1	37.76	2e-94	114034	TOE1	target of EGR1 protein 1 isoform X1 [Homo sapiens]
evm.model.Chr14.375	NP_001350599.1	35.62	2e-25	801	CALM1	calmodulin-1 isoform 1 [Homo sapiens]
evm.model.Chr14.376	NP_001350599.1	51.39	3e-48	801	CALM1	calmodulin-1 isoform 1 [Homo sapiens]
evm.model.Chr14.377	NP_005227.1	54.45	0	2072	ERCC4	DNA repair endonuclease XPF [Homo sapiens]
evm.model.Chr14.378	NP_060962.2	50.17	1e-85	55872	PBK	lymphokine-activated killer T-cell-originated protein kinase isoform 1 [Homo sapiens]
evm.model.Chr14.379	XP_011524697.1	49.5	9e-133	11100	HNRNPUL1	heterogeneous nuclear ribonucleoprotein U-like protein 1 isoform X4 [Homo sapiens]
evm.model.Chr1.438
evm.model.Chr14.38	XP_011516772.1	32	0.06	256158	HMCN2	hemicentin-2 isoform X7 [Homo sapiens]
evm.model.Chr14.380	NP_000427.1	70.47	0	5019	OXCT1	succinyl-CoA:3-ketoacid coenzyme A transferase 1, mitochondrial isoform 3 precursor [Homo sapiens]
evm.model.Chr14.381	NP_055282.1	26.13	0.49	27286	SRPX2	sushi repeat-containing protein SRPX2 precursor [Homo sapiens]
evm.model.Chr14.382	XP_016875737.1	29.55	1e-05	9671	WSCD2	WSC domain-containing protein 2 isoform X1 [Homo sapiens]
evm.model.Chr14.383	NP_001265003.1	36.36	0.005	1289	COL5A1	collagen alpha-1(V) chain isoform 2 preproprotein [Homo sapiens]
evm.model.Chr14.384.1	XP_016870466.1	32.17	0	5789	PTPRD	receptor-type tyrosine-protein phosphatase delta isoform X18 [Homo sapiens]
evm.model.Chr14.385	NP_001350957.1	31.37	7	995	CDC25C	M-phase inducer phosphatase 3 isoform h [Homo sapiens]
evm.model.Chr14.386	XP_005264311.1	54.37	0	26160	IFT172	intraflagellar transport protein 172 homolog isoform X2 [Homo sapiens]
evm.model.Chr14.387	XP_016859283.1	53.7	0	26160	IFT172	intraflagellar transport protein 172 homolog isoform X9 [Homo sapiens]
evm.model.Chr14.388	XP_016870652.1	63.46	9e-15	80173	IFT74	intraflagellar transport protein 74 homolog isoform X1 [Homo sapiens]
evm.model.Chr14.389	NP_079136.2	35.2	4e-24	79918	SETD6	N-lysine methyltransferase SETD6 isoform b [Homo sapiens]
evm.model.Chr1.439	NP_524146.1	30.1	3e-05	4632	MYL1	myosin light chain 1/3, skeletal muscle isoform isoform 3f [Homo sapiens]
evm.model.Chr14.390	NP_001317299.1	44	2.2	80059	LRRTM4	leucine-rich repeat transmembrane neuronal protein 4 isoform d precursor [Homo sapiens]
evm.model.Chr14.391	NP_078878.3	49.59	0	79654	HECTD3	E3 ubiquitin-protein ligase HECTD3 [Homo sapiens]
evm.model.Chr14.392	NP_001182551.1	36.61	6e-56	10210	TOPORS	E3 ubiquitin-protein ligase Topors isoform 2 [Homo sapiens]
evm.model.Chr14.393	XP_016862561.1	46.35	0	6529	SLC6A1	sodium- and chloride-dependent GABA transporter 1 isoform X1 [Homo sapiens]
evm.model.Chr14.394	NP_689700.1	39.51	4e-56	148534	TLCD4	TLC domain-containing protein 4 [Homo sapiens]
evm.model.Chr14.395	NP_659425.1	57.58	3e-65	199857	ALG14	UDP-N-acetylglucosamine transferase subunit ALG14 homolog isoform 1 [Homo sapiens]
evm.model.Chr14.396	XP_006710694.1	46.98	5e-130	3752	KCND3	potassium voltage-gated channel subfamily D member 3 isoform X3 [Homo sapiens]
evm.model.Chr14.397	XP_016866421.1	37.62	4e-156	5169	ENPP3	ectonucleotide pyrophosphatase/phosphodiesterase family member 3 isoform X1 [Homo sapiens]
evm.model.Chr14.398	XP_006710652.1	36.31	2e-18	29899	GPSM2	G-protein-signaling modulator 2 isoform X2 [Homo sapiens]
evm.model.Chr14.399	XP_024303239.1	45.06	7e-59	23189	KANK1	KN motif and ankyrin repeat domain-containing protein 1 isoform X6 [Homo sapiens]
evm.model.Chr14.4	NP_076431.1	25.22	0.01	65999	LRRC61	leucine-rich repeat-containing protein 61 [Homo sapiens]
evm.model.Chr1.440	NP_524147.2	44.37	8e-34	4637	MYL6	myosin light polypeptide 6 isoform 2 [Homo sapiens]
evm.model.Chr14.400	NP_008982.1	37.24	3e-128	11124	FAF1	FAS-associated factor 1 [Homo sapiens]
evm.model.Chr14.401	NP_065397.4	38.87	6e-155	57325	KAT14	cysteine-rich protein 2-binding protein isoform 1 [Homo sapiens]
evm.model.Chr14.402	XP_011517248.1	38.16	3e-136	6850	SYK	tyrosine-protein kinase SYK isoform X1 [Homo sapiens]
evm.model.Chr14.403	XP_006710652.1	38.01	3e-29	29899	GPSM2	G-protein-signaling modulator 2 isoform X2 [Homo sapiens]
evm.model.Chr14.404	XP_011540824.1	42.31	1e-21	100505741	SPATA1	spermatogenesis-associated protein 1 isoform X6 [Homo sapiens]
evm.model.Chr14.405	NP_058197.2	30.59	0.18	4939	OAS2	2'-5'-oligoadenylate synthase 2 isoform 1 [Homo sapiens]
evm.model.Chr14.406	NP_689656.2	54.18	3e-96	145226	RDH12	retinol dehydrogenase 12 precursor [Homo sapiens]
evm.model.Chr14.407	NP_006003.1	70.37	5e-99	8192	CLPP	ATP-dependent Clp protease proteolytic subunit, mitochondrial precursor [Homo sapiens]
evm.model.Chr14.408	NP_001074020.3	25	4e-19	158401	SHOC1	protein shortage in chiasmata 1 ortholog isoform 2 [Homo sapiens]
evm.model.Chr14.409	NP_060542.4	35.22	0	55127	HEATR1	HEAT repeat-containing protein 1 [Homo sapiens]
evm.model.Chr1.441	XP_011510204.2	26.45	3e-15	80146	UXS1	UDP-glucuronic acid decarboxylase 1 isoform X1 [Homo sapiens]
evm.model.Chr14.41	NP_660286.1	37.78	2e-34	115209	OMA1	metalloendopeptidase OMA1, mitochondrial precursor [Homo sapiens]
evm.model.Chr14.411	NP_570844.1	38.64	6.9	4976	OPA1	dynamin-like 120 kDa protein, mitochondrial isoform 2 [Homo sapiens]
evm.model.Chr14.412	NP_060542.4	46.37	6e-81	55127	HEATR1	HEAT repeat-containing protein 1 [Homo sapiens]
evm.model.Chr14.413	NP_054796.1	60	2e-31	26017	FAM32A	protein FAM32A [Homo sapiens]
evm.model.Chr14.414	XP_024305166.1	37.93	0.29	647166	C13orf42	uncharacterized protein C13orf42 isoform X1 [Homo sapiens]
evm.model.Chr14.415	XP_005266854.1	26.86	1e-39	10924	SMPDL3A	acid sphingomyelinase-like phosphodiesterase 3a isoform X1 [Homo sapiens]
evm.model.Chr14.416	NP_005949.1	26.69	1e-25	4543	MTNR1A	melatonin receptor type 1A [Homo sapiens]
evm.model.Chr14.417	NP_036453.1	86.36	3e-55	25804	LSM4	U6 snRNA-associated Sm-like protein LSm4 isoform 1 [Homo sapiens]
evm.model.Chr14.418	NP_001311290.1	46.41	8e-147	55239	OGFOD1	prolyl 3-hydroxylase OGFOD1 isoform 3 [Homo sapiens]
evm.model.Chr14.419	NP_808808.1	38.72	8e-75	54681	P4HTM	transmembrane prolyl 4-hydroxylase isoform a [Homo sapiens]
evm.model.Chr1.442
evm.model.Chr14.42	XP_016876746.1	24	4.4	319089	TTC6	tetratricopeptide repeat protein 6 isoform X8 [Homo sapiens]
evm.model.Chr14.420	NP_808808.1	32.44	1e-65	54681	P4HTM	transmembrane prolyl 4-hydroxylase isoform a [Homo sapiens]
evm.model.Chr14.421	NP_808808.1	50.96	1e-29	54681	P4HTM	transmembrane prolyl 4-hydroxylase isoform a [Homo sapiens]
evm.model.Chr14.422	NP_808808.1	29.79	1e-30	54681	P4HTM	transmembrane prolyl 4-hydroxylase isoform a [Homo sapiens]
evm.model.Chr14.423	NP_808808.1	35.65	1e-69	54681	P4HTM	transmembrane prolyl 4-hydroxylase isoform a [Homo sapiens]
evm.model.Chr14.424	NP_808808.1	33.24	1e-59	54681	P4HTM	transmembrane prolyl 4-hydroxylase isoform a [Homo sapiens]
evm.model.Chr14.425	NP_056112.1	27.31	3e-21	23349	PHF24	PHD finger protein 24 isoform 1 [Homo sapiens]
evm.model.Chr14.426	NP_004614.3	43.24	3e-94	7268	TTC4	tetratricopeptide repeat protein 4 isoform 1 [Homo sapiens]
evm.model.Chr14.427	NP_078787.2	31.58	2e-82	79441	HAUS3	HAUS augmin-like complex subunit 3 [Homo sapiens]
evm.model.Chr14.428	XP_016864119.1	36.46	3e-59	8001	GLRA3	glycine receptor subunit alpha-3 isoform X1 [Homo sapiens]
evm.model.Chr14.429	NP_079379.2	52.75	0	80173	IFT74	intraflagellar transport protein 74 homolog isoform a [Homo sapiens]
evm.model.Chr1.443	NP_055120.1	25.37	1e-14	23483	TGDS	dTDP-D-glucose 4,6-dehydratase isoform 1 [Homo sapiens]
evm.model.Chr14.43	XP_024307766.1	30.43	1.4	7764	ZNF217	zinc finger protein 217 isoform X1 [Homo sapiens]
evm.model.Chr14.430
evm.model.Chr14.431	NP_001135918.1	30.53	2e-32	286	ANK1	ankyrin-1 isoform 9 [Homo sapiens]
evm.model.Chr14.432	XP_011515926.1	27.67	4e-127	8989	TRPA1	transient receptor potential cation channel subfamily A member 1 isoform X1 [Homo sapiens]
evm.model.Chr14.433	NP_004822.2	56.04	2e-22	9441	MED26	mediator of RNA polymerase II transcription subunit 26 [Homo sapiens]
evm.model.Chr14.434	NP_001334.2	44.78	9e-33	1601	DAB2	disabled homolog 2 isoform 1 [Homo sapiens]
evm.model.Chr14.435	XP_016876320.1	55.81	0	8881	CDC16	cell division cycle protein 16 homolog isoform X3 [Homo sapiens]
evm.model.Chr14.436	NP_057178.2	54.5	2e-69	51122	COMMD2	COMM domain-containing protein 2 [Homo sapiens]
evm.model.Chr14.437	NP_001108104.1	55.52	2e-134	100137047	JMJD7	bifunctional peptidase and (3S)-lysyl hydroxylase JMJD7 [Homo sapiens]
evm.model.Chr14.438	NP_004334.1	73.99	0	811	CALR	calreticulin precursor [Homo sapiens]
evm.model.Chr14.439	XP_016865075.1	32.06	1e-79	5295	PIK3R1	phosphatidylinositol 3-kinase regulatory subunit alpha isoform X2 [Homo sapiens]
evm.model.Chr1.444	NP_776187.2	32.29	4e-65	285343	TCAIM	T-cell activation inhibitor, mitochondrial isoform 1 [Homo sapiens]
evm.model.Chr14.44
evm.model.Chr14.440	NP_075565.2	37.38	9e-40	65260	COA7	cytochrome c oxidase assembly factor 7 [Homo sapiens]
evm.model.Chr14.441	XP_016874673.1	34.65	2e-35	283373	ANKRD52	serine/threonine-protein phosphatase 6 regulatory ankyrin repeat subunit C isoform X2 [Homo sapiens]
evm.model.Chr14.442	NP_004064.2	39.67	1e-149	1263	PLK3	serine/threonine-protein kinase PLK3 [Homo sapiens]
evm.model.Chr14.443	NP_002865.1	48.55	4e-105	5887	RAD23B	UV excision repair protein RAD23 homolog B isoform 1 [Homo sapiens]
evm.model.Chr14.444	NP_689986.2	35.29	8e-19	255758	DYNLT2B	dynein light chain Tctex-type protein 2B isoform 2 [Homo sapiens]
evm.model.Chr14.445	XP_016856055.1	29.59	5e-13	200132	DYNLT5	dynein light chain Tctex-type 5 isoform X1 [Homo sapiens]
evm.model.Chr14.446
evm.model.Chr14.447	XP_024305698.1	24.14	0.012	4240	MFGE8	lactadherin isoform X1 [Homo sapiens]
evm.model.Chr14.448	XP_011524019.1	25.76	0.0001	5797	PTPRM	receptor-type tyrosine-protein phosphatase mu isoform X24 [Homo sapiens]
evm.model.Chr14.449	XP_016870075.1	30.93	3e-15	256158	HMCN2	hemicentin-2 isoform X8 [Homo sapiens]
evm.model.Chr1.445	NP_001271230.1	32.76	6e-53	54443	ANLN	anillin isoform 2 [Homo sapiens]
evm.model.Chr14.450	NP_001517.2	27.11	2e-24	3062	HCRTR2	orexin receptor type 2 [Homo sapiens]
evm.model.Chr14.451	XP_005260143.1	47.66	4e-110	81576	YJU2B	probable splicing factor YJU2B isoform X1 [Homo sapiens]
evm.model.Chr14.452	NP_071347.2	38.59	2e-28	63891	RNF123	E3 ubiquitin-protein ligase RNF123 [Homo sapiens]
evm.model.Chr14.453	NP_694580.1	43.96	6e-39	127428	TCEANC2	transcription elongation factor A N-terminal and central domain-containing protein 2 [Homo sapiens]
evm.model.Chr14.454	NP_057126.2	42.17	2e-62	51010	EXOSC3	exosome complex component RRP40 isoform 1 [Homo sapiens]
evm.model.Chr14.455	NP_543136.1	48.04	3e-54	89765	RSPH1	radial spoke head 1 homolog isoform 1 [Homo sapiens]
evm.model.Chr14.456	XP_016870470.1	37.15	0	5789	PTPRD	receptor-type tyrosine-protein phosphatase delta isoform X26 [Homo sapiens]
evm.model.Chr14.457	NP_038347.2	41.05	2e-115	2678	GGT1	glutathione hydrolase 1 proenzyme precursor [Homo sapiens]
evm.model.Chr14.458	NP_689712.1	30.08	8e-13	149473	CCDC24	coiled-coil domain-containing protein 24 isoform 1 [Homo sapiens]
evm.model.Chr14.459	NP_001198.2	70.7	9e-70	689	BTF3	transcription factor BTF3 isoform B [Homo sapiens]
evm.model.Chr1.446	XP_016874592.1	48.09	0	23457	ABCB9	ABC-type oligopeptide transporter ABCB9 isoform X1 [Homo sapiens]
evm.model.Chr14.46	NP_851422.1	32.65	2	23015	GOLGA8A	golgin subfamily A member 8A isoform 1 [Homo sapiens]
evm.model.Chr14.460	NP_689826.2	51.06	0.003	164684	WBP2NL	postacrosomal sheath WW domain-binding protein [Homo sapiens]
evm.model.Chr14.461	NP_937792.2	28.25	0.0003	149345	SHISA4	protein shisa-4 precursor [Homo sapiens]
evm.model.Chr14.462	NP_001357018.1	62.61	0	10498	CARM1	histone-arginine methyltransferase CARM1 isoform 3 [Homo sapiens]
evm.model.Chr14.463	NP_001093889.1	36.63	9e-15	55049	REX1BD	required for excision 1-B domain-containing protein isoform 2 [Homo sapiens]
evm.model.Chr14.464	NP_848612.2	37.14	2e-70	284098	PIGW	phosphatidylinositol-glycan biosynthesis class W protein [Homo sapiens]
evm.model.Chr14.465	NP_056997.1	57.14	4e-50	51060	TXNDC12	thioredoxin domain-containing protein 12 precursor [Homo sapiens]
evm.model.Chr14.466	NP_008824.2	40.55	4e-146	1939	EIF2D	eukaryotic translation initiation factor 2D isoform 1 [Homo sapiens]
evm.model.Chr14.467	NP_057347.2	71.74	0	51343	FZR1	fizzy-related protein homolog isoform 2 [Homo sapiens]
evm.model.Chr14.468	XP_011538928.1	27.78	0.27	126868	MAB21L3	protein mab-21-like 3 isoform X1 [Homo sapiens]
evm.model.Chr14.469	NP_077009.2	69.33	1e-27	79086	SMIM7	small integral membrane protein 7 isoform 2 precursor [Homo sapiens]
evm.model.Chr1.447	NP_060676.2	71.38	0	55737	VPS35	vacuolar protein sorting-associated protein 35 [Homo sapiens]
evm.model.Chr14.470	NP_000854.1	27.92	1e-19	3351	HTR1B	5-hydroxytryptamine receptor 1B [Homo sapiens]
evm.model.Chr14.471	XP_016880126.1	44	2.6	400581	GRAPL	GRB2-related adapter protein-like isoform X2 [Homo sapiens]
evm.model.Chr14.472
evm.model.Chr14.473	NP_001094846.2	44.25	3e-23	440585	FAM183A	protein FAM183A [Homo sapiens]
evm.model.Chr14.474	NP_002849.1	65.96	0	5825	ABCD3	ATP-binding cassette sub-family D member 3 isoform a [Homo sapiens]
evm.model.Chr14.475	NP_003240.1	62.14	0	7064	THOP1	thimet oligopeptidase [Homo sapiens]
evm.model.Chr14.476	NP_006243.2	58.23	0	5563	PRKAA2	5'-AMP-activated protein kinase catalytic subunit alpha-2 [Homo sapiens]
evm.model.Chr14.478	NP_001034200.1	28.24	9e-71	131405	TRIM71	E3 ubiquitin-protein ligase TRIM71 [Homo sapiens]
evm.model.Chr14.479	NP_001350731.1	54.13	1e-32	6432	SRSF7	serine/arginine-rich splicing factor 7 isoform 3 [Homo sapiens]
evm.model.Chr1.448
evm.model.Chr14.480	NP_036218.1	36.36	1e-170	9330	GTF3C3	general transcription factor 3C polypeptide 3 isoform 1 [Homo sapiens]
evm.model.Chr14.481	NP_001341903.1	26.88	5.8	56890	MDM1	nuclear protein MDM1 isoform 8 [Homo sapiens]
evm.model.Chr14.483
evm.model.Chr14.485	NP_078780.1	53.94	2e-137	63978	PRDM14	PR domain zinc finger protein 14 [Homo sapiens]
evm.model.Chr14.486	NP_852111.2	25.45	7e-08	2492	FSHR	follicle-stimulating hormone receptor isoform 2 precursor [Homo sapiens]
evm.model.Chr14.487	NP_004967.1	39.19	2e-112	3746	KCNC1	potassium voltage-gated channel subfamily C member 1 isoform 2 [Homo sapiens]
evm.model.Chr14.488	NP_004967.1	41.69	3e-111	3746	KCNC1	potassium voltage-gated channel subfamily C member 1 isoform 2 [Homo sapiens]
evm.model.Chr14.489
evm.model.Chr14.49	NP_997270.2	38.1	0.21	388341	LRRC75A	leucine-rich repeat-containing protein 75A isoform 2 [Homo sapiens]
evm.model.Chr14.490	XP_016865969.1	30.99	1.8	222826	FAM217A	protein FAM217A isoform X1 [Homo sapiens]
evm.model.Chr14.491	NP_003663.2	58.73	0	8556	CDC14A	dual specificity protein phosphatase CDC14A isoform 1 [Homo sapiens]
evm.model.Chr14.492	NP_115560.1	35.38	1e-49	84144	SYDE2	rho GTPase-activating protein SYDE2 [Homo sapiens]
evm.model.Chr14.493	NP_001130009.1	42.45	1e-63	149478	BTBD19	BTB/POZ domain-containing protein 19 isoform 3 [Homo sapiens]
evm.model.Chr14.494	NP_001349410.1	38.97	4e-34	1060	CENPC	centromere protein C isoform 2 [Homo sapiens]
evm.model.Chr1.449.5	XP_016877624.1	36.23	4e-71	342184	FMN1	formin-1 isoform X10 [Homo sapiens]
evm.model.Chr14.495	NP_003320.2	43.43	7e-24	7295	TXN	thioredoxin isoform 1 [Homo sapiens]
evm.model.Chr14.496	XP_024303329.1	56.07	2e-71	4882	NPR2	atrial natriuretic peptide receptor 2 isoform X7 [Homo sapiens]
evm.model.Chr14.497
evm.model.Chr14.498	NP_524146.1	36.3	1e-26	4632	MYL1	myosin light chain 1/3, skeletal muscle isoform isoform 3f [Homo sapiens]
evm.model.Chr14.499	NP_005903.2	25.39	1e-12	4160	MC4R	melanocortin receptor 4 [Homo sapiens]
evm.model.Chr14.5	XP_006714202.1	35.61	4e-10	2195	FAT1	protocadherin Fat 1 isoform X2 [Homo sapiens]
evm.model.Chr1.450	XP_011530867.1	34.34	7e-05	150946	GAREM2	GRB2-associated and regulator of MAPK protein 2 isoform X1 [Homo sapiens]
evm.model.Chr14.500	NP_001128246.1	28.4	0.15	64837	KLC2	kinesin light chain 2 isoform 2 [Homo sapiens]
evm.model.Chr14.501	XP_005262270.2	31.34	5.8	84460	ZMAT1	zinc finger matrin-type protein 1 isoform X2 [Homo sapiens]
evm.model.Chr14.502	XP_011526744.1	51.64	6e-112	9524	TECR	very-long-chain enoyl-CoA reductase isoform X10 [Homo sapiens]
evm.model.Chr14.503	NP_054752.3	22.73	0.015	25840	METTL7A	methyltransferase-like protein 7A precursor [Homo sapiens]
evm.model.Chr14.504	NP_000255.2	43.19	3e-146	5727	PTCH1	protein patched homolog 1 isoform L [Homo sapiens]
evm.model.Chr14.505	NP_001077071.1	42.27	0	5727	PTCH1	protein patched homolog 1 isoform M [Homo sapiens]
evm.model.Chr14.506	NP_068809.1	77.36	8e-51	5435	POLR2F	DNA-directed RNA polymerases I, II, and III subunit RPABC2 isoform 1 [Homo sapiens]
evm.model.Chr14.507	NP_005763.3	62.3	9e-168	10171	RCL1	RNA 3'-terminal phosphate cyclase-like protein isoform a [Homo sapiens]
evm.model.Chr14.508	XP_011524767.1	49.1	5e-49	147657	ZNF480	zinc finger protein 480 isoform X1 [Homo sapiens]
evm.model.Chr14.509	NP_003320.2	48.48	1e-24	7295	TXN	thioredoxin isoform 1 [Homo sapiens]
evm.model.Chr1.451	NP_008847.1	38.1	3.6	6120	RPE	ribulose-phosphate 3-epimerase isoform 2 [Homo sapiens]
evm.model.Chr14.510	NP_115786.1	50.07	0	84376	HOOK3	protein Hook homolog 3 [Homo sapiens]
evm.model.Chr14.511	XP_016872923.1	40.57	7e-173	2346	FOLH1	glutamate carboxypeptidase 2 isoform X3 [Homo sapiens]
evm.model.Chr14.512	XP_016872923.1	40	3e-167	2346	FOLH1	glutamate carboxypeptidase 2 isoform X3 [Homo sapiens]
evm.model.Chr14.513	XP_016869697.1	61.84	0	10592	SMC2	structural maintenance of chromosomes protein 2 isoform X1 [Homo sapiens]
evm.model.Chr14.514	NP_002857.1	55.14	2e-72	5864	RAB3A	ras-related protein Rab-3A [Homo sapiens]
evm.model.Chr14.515	NP_002857.1	53.62	5e-69	5864	RAB3A	ras-related protein Rab-3A [Homo sapiens]
evm.model.Chr14.516	NP_612462.1	77.93	4e-127	115827	RAB3C	ras-related protein Rab-3C isoform 1 [Homo sapiens]
evm.model.Chr14.517	NP_006574.1	22.88	5e-18	10692	RRH	visual pigment-like receptor peropsin [Homo sapiens]
evm.model.Chr14.518	NP_003320.2	34.31	2e-20	7295	TXN	thioredoxin isoform 1 [Homo sapiens]
evm.model.Chr14.519	NP_543141.3	25.41	0.48	118442	GPR62	G-protein coupled receptor 62 [Homo sapiens]
evm.model.Chr1.452	XP_005247751.1	24.77	5.2	604	BCL6	B-cell lymphoma 6 protein isoform X1 [Homo sapiens]
evm.model.Chr14.52
evm.model.Chr14.520	NP_001352928.1	37.39	0	23334	SZT2	KICSTOR complex protein SZT2 isoform 1 [Homo sapiens]
evm.model.Chr14.521	NP_055069.1	46.87	5e-113	10329	RXYLT1	ribitol-5-phosphate xylosyltransferase 1 isoform 1 [Homo sapiens]
evm.model.Chr14.522	NP_963836.2	52.36	3e-57	112950	MED8	mediator of RNA polymerase II transcription subunit 8 isoform 4 [Homo sapiens]
evm.model.Chr14.523	XP_016862814.1	29.76	2e-95	846	CASR	extracellular calcium-sensing receptor isoform X1 [Homo sapiens]
evm.model.Chr14.524	XP_011509340.1	26.95	0.19	29994	BAZ2B	bromodomain adjacent to zinc finger domain protein 2B isoform X4 [Homo sapiens]
evm.model.Chr14.525	NP_001073908.2	30.99	7.7	124535	HSF5	heat shock factor protein 5 [Homo sapiens]
evm.model.Chr14.526	XP_016869856.1	50	1.3	1757	SARDH	sarcosine dehydrogenase, mitochondrial isoform X1 [Homo sapiens]
evm.model.Chr14.527	NP_076983.1	35.91	2e-110	79050	NOC4L	nucleolar complex protein 4 homolog [Homo sapiens]
evm.model.Chr14.528	XP_016856106.1	36.36	3e-29	2060	EPS15	epidermal growth factor receptor substrate 15 isoform X4 [Homo sapiens]
evm.model.Chr14.529	NP_795714.1	41.67	1e-53	8611	PLPP1	phospholipid phosphatase 1 isoform 2 [Homo sapiens]
evm.model.Chr1.453	NP_001018083.2	19.71	0.72	5106	PCK2	phosphoenolpyruvate carboxykinase [GTP], mitochondrial isoform 2 precursor [Homo sapiens]
evm.model.Chr14.530	NP_783313.1	30.23	7e-11	126328	NDUFA11	NADH dehydrogenase [ubiquinone] 1 alpha subcomplex subunit 11 isoform 1 [Homo sapiens]
evm.model.Chr14.531	NP_115679.2	56.74	3e-166	84263	HSDL2	hydroxysteroid dehydrogenase-like protein 2 isoform 1 [Homo sapiens]
evm.model.Chr14.532	NP_115679.2	49.88	1e-134	84263	HSDL2	hydroxysteroid dehydrogenase-like protein 2 isoform 1 [Homo sapiens]
evm.model.Chr14.533	NP_001012267.1	30.67	3e-24	401541	CENPP	centromere protein P isoform a [Homo sapiens]
evm.model.Chr14.534	XP_011513088.1	33.03	7e-72	59084	ENPP5	ectonucleotide pyrophosphatase/phosphodiesterase family member 5 isoform X1 [Homo sapiens]
evm.model.Chr14.535	XP_006714928.1	27.14	4e-16	3274	HRH2	histamine H2 receptor isoform X2 [Homo sapiens]
evm.model.Chr14.536	NP_057211.4	39.57	1e-55	51669	SARAF	store-operated calcium entry-associated regulatory factor isoform 1 precursor [Homo sapiens]
evm.model.Chr14.537	NP_006815.2	44.52	4e-58	10969	EBNA1BP2	probable rRNA-processing protein EBP2 isoform 2 [Homo sapiens]
evm.model.Chr14.538	NP_076979.1	33.33	1e-34	79041	TMEM38A	trimeric intracellular cation channel type A [Homo sapiens]
evm.model.Chr14.539	NP_001357010.1	23.73	3.6	10718	NRG3	pro-neuregulin-3, membrane-bound isoform isoform 4 [Homo sapiens]
evm.model.Chr1.454
evm.model.Chr14.54	NP_001914.3	25.58	5.3	1642	DDB1	DNA damage-binding protein 1 [Homo sapiens]
evm.model.Chr14.540	XP_011513081.1	37.5	8.8	578	BAK1	bcl-2 homologous antagonist/killer isoform X1 [Homo sapiens]
evm.model.Chr14.541	NP_001489.1	31.11	3	2729	GCLC	glutamate--cysteine ligase catalytic subunit isoform a [Homo sapiens]
evm.model.Chr14.542	NP_001389.2	55.07	1e-112	1891	ECH1	delta(3,5)-Delta(2,4)-dienoyl-CoA isomerase, mitochondrial precursor [Homo sapiens]
evm.model.Chr14.543	NP_000704.1	27.13	0.14	645	BLVRB	flavin reductase (NADPH) [Homo sapiens]
evm.model.Chr14.544	NP_036308.1	31.02	3e-41	26272	FBXO4	F-box only protein 4 isoform 1 [Homo sapiens]
evm.model.Chr14.545	XP_016858419.1	39.29	5.3	9857	CEP350	centrosome-associated protein 350 isoform X3 [Homo sapiens]
evm.model.Chr14.546	NP_000988.1	72.09	3e-39	6167	RPL37	60S ribosomal protein L37 [Homo sapiens]
evm.model.Chr14.547	XP_011530259.1	34.21	0.77	401145	CCSER1	serine-rich coiled-coil domain-containing protein 1 isoform X15 [Homo sapiens]
evm.model.Chr14.548	XP_016864974.1	36.7	3e-128	4214	MAP3K1	mitogen-activated protein kinase kinase kinase 1 isoform X2 [Homo sapiens]
evm.model.Chr14.549	XP_006710764.1	38.85	3e-27	54558	SPATA6	spermatogenesis-associated protein 6 isoform X10 [Homo sapiens]
evm.model.Chr14.550	NP_001291972.1	31.18	1e-29	9528	TMEM59	transmembrane protein 59 isoform 1 precursor [Homo sapiens]
evm.model.Chr14.551	NP_055954.1	60.83	2e-131	23169	SLC35D1	UDP-glucuronic acid/UDP-N-acetylgalactosamine transporter [Homo sapiens]
evm.model.Chr14.552
evm.model.Chr14.553	NP_001355247.1	38.18	0.11	445328	ARHGEF35	rho guanine nucleotide exchange factor 35 [Homo sapiens]
evm.model.Chr14.554	XP_005264340.1	28.81	1.9	3344	FOXN2	forkhead box protein N2 isoform X1 [Homo sapiens]
evm.model.Chr14.555	NP_061178.1	26.22	2e-48	55527	FEM1A	protein fem-1 homolog A [Homo sapiens]
evm.model.Chr14.556	XP_011540259.1	62.96	0	64645	MFSD14A	hippocampus abundant transcript 1 protein isoform X2 [Homo sapiens]
evm.model.Chr14.557	NP_071415.1	52.57	2e-165	64087	MCCC2	methylcrotonoyl-CoA carboxylase beta chain, mitochondrial isoform 1 precursor [Homo sapiens]
evm.model.Chr14.559	XP_006722542.1	23.71	6e-65	4864	NPC1	NPC intracellular cholesterol transporter 1 isoform X5 [Homo sapiens]
evm.model.Chr1.456	NP_001139317.1	32.97	0.0009	6091	ROBO1	roundabout homolog 1 isoform d [Homo sapiens]
evm.model.Chr14.56	XP_011535136.1	27.36	3	51676	ASB2	ankyrin repeat and SOCS box protein 2 isoform X3 [Homo sapiens]
evm.model.Chr14.560	XP_011516243.1	30.03	6e-39	54875	CNTLN	centlein isoform X7 [Homo sapiens]
evm.model.Chr14.561.1	XP_006722542.1	23.98	9e-59	4864	NPC1	NPC intracellular cholesterol transporter 1 isoform X5 [Homo sapiens]
evm.model.Chr14.562	NP_005493.2	49.92	0	19	ABCA1	phospholipid-transporting ATPase ABCA1 [Homo sapiens]
evm.model.Chr14.564
evm.model.Chr14.565	NP_001017921.1	28.12	5e-08	400673	VMAC	vimentin-type intermediate filament-associated coiled-coil protein [Homo sapiens]
evm.model.Chr14.566	XP_011530175.1	25.4	0.98	27284	SULT1B1	sulfotransferase 1B1 isoform X4 [Homo sapiens]
evm.model.Chr14.567	XP_016869957.1	39.57	1e-107	2218	FKTN	fukutin isoform X5 [Homo sapiens]
evm.model.Chr14.568	XP_016864658.1	41.55	2e-45	167555	FAM151B	protein FAM151B isoform X5 [Homo sapiens]
evm.model.Chr14.569	XP_016864659.1	32.61	1e-10	167555	FAM151B	protein FAM151B isoform X7 [Homo sapiens]
evm.model.Chr14.570	XP_006714507.1	63.98	3e-91	133690	CAPSL	calcyphosin-like protein isoform X1 [Homo sapiens]
evm.model.Chr14.571	NP_001153392.1	29.73	4.6	2321	FLT1	vascular endothelial growth factor receptor 1 isoform 2 precursor [Homo sapiens]
evm.model.Chr14.572	XP_011539829.1	58.2	4e-157	4998	ORC1	origin recognition complex subunit 1 isoform X3 [Homo sapiens]
evm.model.Chr14.573	NP_001165131.1	29.25	1e-21	1727	CYB5R3	NADH-cytochrome b5 reductase 3 isoform 3 [Homo sapiens]
evm.model.Chr14.574	NP_775838.3	45.71	3e-93	253152	EPHX4	epoxide hydrolase 4 [Homo sapiens]
evm.model.Chr14.575	NP_002087.2	40.97	5e-52	2962	GTF2F1	general transcription factor IIF subunit 1 [Homo sapiens]
evm.model.Chr14.576	NP_699192.1	63.09	2e-167	167359	NIM1K	serine/threonine-protein kinase NIM1 [Homo sapiens]
evm.model.Chr14.577	NP_057092.2	49.85	2e-110	51626	DYNC2LI1	cytoplasmic dynein 2 light intermediate chain 1 isoform 1 [Homo sapiens]
evm.model.Chr14.578	NP_056300.3	32.99	1e-41	25950	RWDD3	RWD domain-containing protein 3 isoform a [Homo sapiens]
evm.model.Chr14.579	XP_005267039.1	23.04	0.004	3908	LAMA2	laminin subunit alpha-2 isoform X3 [Homo sapiens]
evm.model.Chr1.458	XP_011516772.1	38.36	0.0002	256158	HMCN2	hemicentin-2 isoform X7 [Homo sapiens]
evm.model.Chr14.58	NP_689531.2	32.39	0.54	121053	NOPCHAP1	NOP protein chaperone 1 [Homo sapiens]
evm.model.Chr14.580	NP_003349.1	42.53	1e-113	7357	UGCG	ceramide glucosyltransferase [Homo sapiens]
evm.model.Chr14.581	XP_011539235.1	44.83	2e-29	200132	DYNLT5	dynein light chain Tctex-type 5 isoform X2 [Homo sapiens]
evm.model.Chr14.582	XP_011539235.1	37.61	3e-22	200132	DYNLT5	dynein light chain Tctex-type 5 isoform X2 [Homo sapiens]
evm.model.Chr14.583	XP_011539235.1	25.44	2e-08	200132	DYNLT5	dynein light chain Tctex-type 5 isoform X2 [Homo sapiens]
evm.model.Chr14.584	XP_024309597.1	39.19	2e-64	1996	ELAVL4	ELAV-like protein 4 isoform X10 [Homo sapiens]
evm.model.Chr14.585	NP_002442.2	62.13	5e-129	4507	MTAP	S-methyl-5'-thioadenosine phosphorylase isoform 1 [Homo sapiens]
evm.model.Chr14.586	NP_000190.1	62.76	0	6448	SGSH	N-sulphoglucosamine sulphohydrolase isoform 1 precursor [Homo sapiens]
evm.model.Chr14.587	NP_001311144.1	48.26	2e-94	1996	ELAVL4	ELAV-like protein 4 isoform 10 [Homo sapiens]
evm.model.Chr14.588	NP_001374863.1	47.06	8.2	1657	DMXL1	dmX-like protein 1 isoform 4 [Homo sapiens]
evm.model.Chr14.589	XP_016862911.1	25.36	0.8	8833	GMPS	GMP synthase [glutamine-hydrolyzing] isoform X2 [Homo sapiens]
evm.model.Chr1.459	NP_001240286.1	36.17	2e-05	7075	TIE1	tyrosine-protein kinase receptor Tie-1 isoform 2 [Homo sapiens]
evm.model.Chr14.590	NP_653248.3	50.53	4e-62	133690	CAPSL	calcyphosin-like protein [Homo sapiens]
evm.model.Chr14.591	NP_060795.1	32.54	8e-68	203228	C9orf72	guanine nucleotide exchange C9orf72 isoform a [Homo sapiens]
evm.model.Chr14.592	NP_063949.2	48.98	5e-25	56655	POLE4	DNA polymerase epsilon subunit 4 [Homo sapiens]
evm.model.Chr14.593	NP_000161.2	65.03	0	2731	GLDC	glycine dehydrogenase (decarboxylating), mitochondrial precursor [Homo sapiens]
evm.model.Chr14.594	NP_001316514.1	38.24	8e-15	58493	INIP	SOSS complex subunit C isoform b [Homo sapiens]
evm.model.Chr14.595	NP_001601.1	28.01	7e-27	53	ACP2	lysosomal acid phosphatase isoform 1 precursor [Homo sapiens]
evm.model.Chr14.596	XP_011539235.1	46.81	1e-40	200132	DYNLT5	dynein light chain Tctex-type 5 isoform X2 [Homo sapiens]
evm.model.Chr14.597	XP_011526656.1	41.12	2e-23	84167	C19orf44	uncharacterized protein C19orf44 isoform X2 [Homo sapiens]
evm.model.Chr14.598	XP_016857616.1	38.11	2e-81	6491	STIL	SCL-interrupting locus protein isoform X10 [Homo sapiens]
evm.model.Chr14.599	NP_149421.2	26.67	1e-09	1268	CNR1	cannabinoid receptor 1 isoform b [Homo sapiens]
evm.model.Chr1.460	NP_001374859.1	34.78	1e-12	91653	BOC	brother of CDO isoform 8 precursor [Homo sapiens]
evm.model.Chr14.600	XP_016860049.1	27.74	0.89	57448	BIRC6	baculoviral IAP repeat-containing protein 6 isoform X17 [Homo sapiens]
evm.model.Chr14.601	XP_016869381.1	24.59	4.1	83481	EPPK1	epiplakin isoform X3 [Homo sapiens]
evm.model.Chr14.602	XP_016869435.1	31.08	5e-132	8989	TRPA1	transient receptor potential cation channel subfamily A member 1 isoform X2 [Homo sapiens]
evm.model.Chr14.603	XP_011515926.1	30.36	4e-128	8989	TRPA1	transient receptor potential cation channel subfamily A member 1 isoform X1 [Homo sapiens]
evm.model.Chr14.604	NP_002831.2	27.81	1e-33	5792	PTPRF	receptor-type tyrosine-protein phosphatase F isoform 1 precursor [Homo sapiens]
evm.model.Chr14.605	NP_003720.1	35.15	6e-66	8634	RTCA	RNA 3'-terminal phosphate cyclase isoform b [Homo sapiens]
evm.model.Chr14.606	XP_024303395.1	40.22	0	5789	PTPRD	receptor-type tyrosine-protein phosphatase delta isoform X46 [Homo sapiens]
evm.model.Chr14.609	XP_024303395.1	37.54	0	5789	PTPRD	receptor-type tyrosine-protein phosphatase delta isoform X46 [Homo sapiens]
evm.model.Chr14.610	XP_005251814.1	31.96	7e-17	1612	DAPK1	death-associated protein kinase 1 isoform X2 [Homo sapiens]
evm.model.Chr14.611	NP_001308564.1	46.82	3e-94	79815	NIPAL2	NIPA-like protein 2 isoform a [Homo sapiens]
evm.model.Chr14.612	NP_001248755.1	62.32	0	8943	AP3D1	AP-3 complex subunit delta-1 isoform 3 [Homo sapiens]
evm.model.Chr14.613	NP_001153826.1	57.14	8.7	54742	LY6K	lymphocyte antigen 6K isoform 2 precursor [Homo sapiens]
evm.model.Chr14.614	XP_016865305.1	39.71	1e-06	728780	ANKDD1B	ankyrin repeat and death domain-containing protein 1B isoform X3 [Homo sapiens]
evm.model.Chr14.615	XP_016865637.1	44.87	2e-16	100287718	ANKRD66	ankyrin repeat domain-containing protein 66 isoform X1 [Homo sapiens]
evm.model.Chr14.616	NP_110443.3	64.04	0	81573	ANKRD13C	ankyrin repeat domain-containing protein 13C [Homo sapiens]
evm.model.Chr14.617	NP_079042.1	40.85	6e-63	79823	CAMKMT	calmodulin-lysine N-methyltransferase [Homo sapiens]
evm.model.Chr14.618	NP_003720.1	54.25	8e-91	8634	RTCA	RNA 3'-terminal phosphate cyclase isoform b [Homo sapiens]
evm.model.Chr14.619	NP_001295155.1	30.23	8.4	6209	RPS15	40S ribosomal protein S15 isoform 1 [Homo sapiens]
evm.model.Chr1.462	XP_011508343.1	30.56	5e-06	83872	HMCN1	hemicentin-1 isoform X4 [Homo sapiens]
evm.model.Chr14.62	NP_660286.1	38.33	2e-73	115209	OMA1	metalloendopeptidase OMA1, mitochondrial precursor [Homo sapiens]
evm.model.Chr14.620.2	XP_011526754.1	45.24	9e-165	9817	KEAP1	kelch-like ECH-associated protein 1 isoform X1 [Homo sapiens]
evm.model.Chr14.621.1	XP_011512307.1	49.1	0	253260	RICTOR	rapamycin-insensitive companion of mTOR isoform X2 [Homo sapiens]
evm.model.Chr14.622	NP_056511.2	54.29	7e-47	2882	GPX7	glutathione peroxidase 7 precursor [Homo sapiens]
evm.model.Chr14.623	NP_001246.2	54.81	0	991	CDC20	cell division cycle protein 20 homolog [Homo sapiens]
evm.model.Chr14.624	NP_777554.1	66.67	4e-92	126003	TRAPPC5	trafficking protein particle complex subunit 5 [Homo sapiens]
evm.model.Chr14.625	NP_060302.1	52.5	2e-53	54942	ABITRAM	protein Abitram [Homo sapiens]
evm.model.Chr14.626	NP_001267490.1	27.34	4e-05	340393	TMEM249	transmembrane protein 249 isoform 1 [Homo sapiens]
evm.model.Chr14.627	NP_001267490.1	33.33	7e-07	340393	TMEM249	transmembrane protein 249 isoform 1 [Homo sapiens]
evm.model.Chr14.628	XP_016880169.1	32.08	4.2	4628	MYH10	myosin-10 isoform X5 [Homo sapiens]
evm.model.Chr14.629	XP_016880169.1	32.08	4.2	4628	MYH10	myosin-10 isoform X5 [Homo sapiens]
evm.model.Chr1.463	NP_001374859.1	37.61	4e-14	91653	BOC	brother of CDO isoform 8 precursor [Homo sapiens]
evm.model.Chr14.63	XP_011514744.1	29.63	8.7	57670	KIAA1549	UPF0606 protein KIAA1549 isoform X1 [Homo sapiens]
evm.model.Chr14.630	NP_705833.3	27.45	0.2	131544	CRYBG3	very large A-kinase anchor protein [Homo sapiens]
evm.model.Chr14.631	XP_016868112.1	46.15	1.3	7984	ARHGEF5	rho guanine nucleotide exchange factor 5 isoform X1 [Homo sapiens]
evm.model.Chr14.632
evm.model.Chr14.634
evm.model.Chr14.635	NP_001362223.1	34.65	7e-07	375748	ERCC6L2	DNA excision repair protein ERCC-6-like 2 isoform 7 [Homo sapiens]
evm.model.Chr14.636	NP_003719.3	34.15	3e-13	8633	UNC5C	netrin receptor UNC5C precursor [Homo sapiens]
evm.model.Chr14.637	NP_001027464.1	37.74	2.4	7756	ZNF207	BUB3-interacting and GLEBS motif-containing protein ZNF207 isoform b [Homo sapiens]
evm.model.Chr14.638	NP_001362223.1	51.31	0	375748	ERCC6L2	DNA excision repair protein ERCC-6-like 2 isoform 7 [Homo sapiens]
evm.model.Chr14.639	NP_001381502.1	37.5	6.1	374986	MIGA1	mitoguardin 1 isoform 7 [Homo sapiens]
evm.model.Chr1.464	NP_002329.2	30.6	2e-11	4045	LSAMP	limbic system-associated membrane protein isoform 1 preproprotein [Homo sapiens]
evm.model.Chr14.64	NP_066287.2	51.72	0.13	6326	SCN2A	sodium channel protein type 2 subunit alpha isoform 1 [Homo sapiens]
evm.model.Chr14.640	NP_001184149.1	54.76	0	5144	PDE4D	cAMP-specific 3',5'-cyclic phosphodiesterase 4D isoform PDE4D9 [Homo sapiens]
evm.model.Chr14.641
evm.model.Chr14.642	XP_011523217.1	41.86	5.2	54549	SDK2	protein sidekick-2 isoform X2 [Homo sapiens]
evm.model.Chr14.643	NP_061917.3	30	3.7	54520	CCDC93	coiled-coil domain-containing protein 93 [Homo sapiens]
evm.model.Chr14.644	NP_001317669.1	34.48	0.6	9853	RUSC2	iporin isoform 2 [Homo sapiens]
evm.model.Chr14.645	XP_016884753.1	34.29	2.8	139067	SPANXN3	sperm protein associated with the nucleus on the X chromosome N3 isoform X1 [Homo sapiens]
evm.model.Chr14.646	XP_011540239.1	65.38	5e-26	63950	DMRTA2	doublesex- and mab-3-related transcription factor A2 isoform X1 [Homo sapiens]
evm.model.Chr14.647	NP_009015.1	58.97	2e-26	11166	SOX21	transcription factor SOX-21 [Homo sapiens]
evm.model.Chr14.648	NP_996784.1	35.91	5e-35	6253	RTN2	reticulon-2 isoform C [Homo sapiens]
evm.model.Chr14.649	NP_005723.2	26.87	3.3	10111	RAD50	DNA repair protein RAD50 [Homo sapiens]
evm.model.Chr1.465	XP_006710932.1	36.17	7e-06	7075	TIE1	tyrosine-protein kinase receptor Tie-1 isoform X3 [Homo sapiens]
evm.model.Chr14.650	XP_011539097.1	61.13	0	149465	CFAP57	cilia- and flagella-associated protein 57 isoform X1 [Homo sapiens]
evm.model.Chr14.651.1	NP_001243325.1	48.3	6e-126	57127	RHBG	ammonium transporter Rh type B isoform c [Homo sapiens]
evm.model.Chr14.652	XP_011539235.1	38.26	7e-23	200132	DYNLT5	dynein light chain Tctex-type 5 isoform X2 [Homo sapiens]
evm.model.Chr14.653	NP_001138597.1	52.08	1e-09	23608	MKRN1	E3 ubiquitin-protein ligase makorin-1 isoform 2 [Homo sapiens]
evm.model.Chr14.654	NP_115682.1	51.31	5e-63	84266	ALKBH7	alpha-ketoglutarate-dependent dioxygenase alkB homolog 7, mitochondrial precursor [Homo sapiens]
evm.model.Chr14.655	NP_003570.2	66.84	0	8438	RAD54L	DNA repair and recombination protein RAD54-like isoform 1 [Homo sapiens]
evm.model.Chr14.656	XP_011542551.1	43.16	1e-19	64388	GREM2	gremlin-2 isoform X2 [Homo sapiens]
evm.model.Chr14.657	NP_001139805.1	28.82	0.0002	25870	SUMF2	inactive C-alpha-formylglycine-generating enzyme 2 isoform g [Homo sapiens]
evm.model.Chr14.658	NP_002624.2	61.09	0	5236	PGM1	phosphoglucomutase-1 isoform 1 [Homo sapiens]
evm.model.Chr14.659	NP_997055.1	28.43	6e-19	387129	NPSR1	neuropeptide S receptor isoform A [Homo sapiens]
evm.model.Chr1.466	NP_001374859.1	25.86	8e-15	91653	BOC	brother of CDO isoform 8 precursor [Homo sapiens]
evm.model.Chr14.66	NP_001153632.1	27.42	3	6331	SCN5A	sodium channel protein type 5 subunit alpha isoform e [Homo sapiens]
evm.model.Chr14.660	NP_001166031.1	25.08	7e-21	6755	SSTR5	somatostatin receptor type 5 [Homo sapiens]
evm.model.Chr14.661	NP_001166031.1	28.1	8e-23	6755	SSTR5	somatostatin receptor type 5 [Homo sapiens]
evm.model.Chr14.662	NP_001166031.1	27.78	5e-22	6755	SSTR5	somatostatin receptor type 5 [Homo sapiens]
evm.model.Chr14.663	NP_001317469.1	47.78	3e-56	25974	MMACHC	cyanocobalamin reductase / alkylcobalamin dealkylase isoform 2 [Homo sapiens]
evm.model.Chr14.664	NP_001381494.1	35.5	1e-45	64756	ATPAF1	ATP synthase mitochondrial F1 complex assembly factor 1 isoform 5 [Homo sapiens]
evm.model.Chr14.665	XP_016861514.1	40.68	0	23228	PLCL2	inactive phospholipase C-like protein 2 isoform X3 [Homo sapiens]
evm.model.Chr14.666	NP_006397.1	70.85	2e-98	10549	PRDX4	peroxiredoxin-4 precursor [Homo sapiens]
evm.model.Chr14.667	NP_957716.1	33.11	3e-14	8828	NRP2	neuropilin-2 isoform 6 precursor [Homo sapiens]
evm.model.Chr14.668	XP_016882561.1	25.82	2e-26	5802	PTPRS	receptor-type tyrosine-protein phosphatase S isoform X8 [Homo sapiens]
evm.model.Chr14.669	NP_444264.1	25.95	2e-30	10886	NPFFR2	neuropeptide FF receptor 2 isoform 2 [Homo sapiens]
evm.model.Chr1.467	NP_001373898.1	31.15	5e-06	50863	NTM	neurotrimin isoform 16 [Homo sapiens]
evm.model.Chr14.670	NP_001026842.2	40.4	4e-67	606495	CYB5RL	NADH-cytochrome b5 reductase-like isoform 1 [Homo sapiens]
evm.model.Chr14.671	NP_001352938.1	33.24	3e-103	23266	ADGRL2	adhesion G protein-coupled receptor L2 isoform 10 precursor [Homo sapiens]
evm.model.Chr14.672	XP_024305664.1	29.27	1.2	25942	SIN3A	paired amphipathic helix protein Sin3a isoform X1 [Homo sapiens]
evm.model.Chr14.673	XP_016856055.1	33.82	1e-19	200132	DYNLT5	dynein light chain Tctex-type 5 isoform X1 [Homo sapiens]
evm.model.Chr14.674	XP_011539235.1	34.27	2e-21	200132	DYNLT5	dynein light chain Tctex-type 5 isoform X2 [Homo sapiens]
evm.model.Chr14.675	NP_037511.2	50.33	6e-154	29952	DPP7	dipeptidyl peptidase 2 preproprotein [Homo sapiens]
evm.model.Chr14.676	NP_660155.2	47.47	0	126820	DNAI3	dynein axonemal intermediate chain 3 isoform 1 [Homo sapiens]
evm.model.Chr14.677
evm.model.Chr14.678	NP_001284635.1	33.74	1e-95	23266	ADGRL2	adhesion G protein-coupled receptor L2 isoform 3 precursor [Homo sapiens]
evm.model.Chr14.679	NP_055288.1	75.61	3e-168	27292	DIMT1	probable dimethyladenosine transferase isoform 1 [Homo sapiens]
evm.model.Chr1.468	XP_006710932.1	34	9e-07	7075	TIE1	tyrosine-protein kinase receptor Tie-1 isoform X3 [Homo sapiens]
evm.model.Chr14.68	XP_024305783.1	28.72	1.2	6263	RYR3	ryanodine receptor 3 isoform X6 [Homo sapiens]
evm.model.Chr14.680	NP_001165461.1	44.53	2e-67	133383	SETD9	SET domain-containing protein 9 isoform 2 [Homo sapiens]
evm.model.Chr14.681
evm.model.Chr14.682	NP_001071172.1	42.3	1e-67	57708	MIER1	mesoderm induction early response protein 1 isoform f [Homo sapiens]
evm.model.Chr14.683	NP_079534.2	35.45	3e-61	80737	VWA7	von Willebrand factor A domain-containing protein 7 precursor [Homo sapiens]
evm.model.Chr14.684	NP_079534.2	28.61	5e-61	80737	VWA7	von Willebrand factor A domain-containing protein 7 precursor [Homo sapiens]
evm.model.Chr14.685	XP_024305585.1	42.73	0	79819	DNAI4	dynein axonemal intermediate chain 4 isoform X4 [Homo sapiens]
evm.model.Chr14.686	XP_005265767.1	44.9	3e-65	9407	TMPRSS11D	transmembrane protease serine 11D isoform X1 [Homo sapiens]
evm.model.Chr14.687	XP_016879422.1	21.51	6e-24	400499	LOC400499	putative uncharacterized protein LOC400499 isoform X5 [Homo sapiens]
evm.model.Chr14.688	NP_004310.1	33.33	7.4	460	ASTN1	astrotactin-1 isoform 1 precursor [Homo sapiens]
evm.model.Chr14.689	NP_009101.2	53.38	9e-88	10420	TESK2	dual specificity testis-specific protein kinase 2 isoform 1 [Homo sapiens]
evm.model.Chr1.469	XP_016862138.1	30.77	1.4	54762	GRAMD1C	protein Aster-C isoform X6 [Homo sapiens]
evm.model.Chr14.690	XP_011542028.1	46.76	2e-101	93166	PRDM6	putative histone-lysine N-methyltransferase PRDM6 isoform X1 [Homo sapiens]
evm.model.Chr14.691	NP_061921.2	48.56	3e-114	54529	ASNSD1	asparagine synthetase domain-containing protein 1 [Homo sapiens]
evm.model.Chr14.692	NP_004308.2	69.57	1e-162	439	GET3	ATPase GET3 [Homo sapiens]
evm.model.Chr14.693.1	NP_006397.1	70.85	2e-98	10549	PRDX4	peroxiredoxin-4 precursor [Homo sapiens]
evm.model.Chr14.694	XP_016877795.1	76.86	6e-66	51496	CTDSPL2	CTD small phosphatase-like protein 2 isoform X2 [Homo sapiens]
evm.model.Chr14.695	XP_016877796.1	56	0.93	51496	CTDSPL2	CTD small phosphatase-like protein 2 isoform X3 [Homo sapiens]
evm.model.Chr14.696	NP_063939.2	36	7.7	56548	CHST7	carbohydrate sulfotransferase 7 precursor [Homo sapiens]
evm.model.Chr14.697	XP_016879438.1	25.31	2e-75	400499	LOC400499	putative uncharacterized protein LOC400499 isoform X21 [Homo sapiens]
evm.model.Chr14.698	XP_006719257.1	26.15	2e-26	10220	GDF11	growth/differentiation factor 11 isoform X1 [Homo sapiens]
evm.model.Chr14.699	XP_006719257.1	29.54	6e-37	10220	GDF11	growth/differentiation factor 11 isoform X1 [Homo sapiens]
evm.model.Chr1.47
evm.model.Chr1.470	XP_016860308.1	31.91	8e-08	7273	TTN	titin isoform X1 [Homo sapiens]
evm.model.Chr14.700	NP_115871.1	68.09	9e-147	84444	DOT1L	histone-lysine N-methyltransferase, H3 lysine-79 specific [Homo sapiens]
evm.model.Chr14.701
evm.model.Chr14.702.1	XP_011540002.1	41.27	8e-74	55182	RNF220	E3 ubiquitin-protein ligase RNF220 isoform X1 [Homo sapiens]
evm.model.Chr14.703	XP_016875655.1	37.5	5e-14	89795	NAV3	neuron navigator 3 isoform X6 [Homo sapiens]
evm.model.Chr14.704	XP_011535722.1	31.48	0.23	9950	GOLGA5	golgin subfamily A member 5 isoform X1 [Homo sapiens]
evm.model.Chr14.705.3	NP_001177667.1	51.04	5e-103	4781	NFIB	nuclear factor 1 B-type isoform 2 [Homo sapiens]
evm.model.Chr14.706	NP_055589.1	27.34	2e-05	9813	EFCAB14	EF-hand calcium-binding domain-containing protein 14 [Homo sapiens]
evm.model.Chr14.707	NP_004435.3	52.38	6.2	2050	EPHB4	ephrin type-B receptor 4 precursor [Homo sapiens]
evm.model.Chr14.708
evm.model.Chr14.709	XP_024301954.1	29.88	1e-59	65250	CPLANE1	ciliogenesis and planar polarity effector 1 isoform X13 [Homo sapiens]
evm.model.Chr14.71	NP_741996.2	29.09	7.2	27164	SALL3	sal-like protein 3 [Homo sapiens]
evm.model.Chr14.710	NP_056159.2	59.52	1e-43	23484	LEPROTL1	leptin receptor overlapping transcript-like 1 isoform 1 [Homo sapiens]
evm.model.Chr1.471.1	NP_872413.1	28.05	0.021	340547	VSIG1	V-set and immunoglobulin domain-containing protein 1 isoform 2 precursor [Homo sapiens]
evm.model.Chr14.711	XP_016864819.1	49.76	0	25836	NIPBL	nipped-B-like protein isoform X7 [Homo sapiens]
evm.model.Chr14.712	NP_001362921.1	23.21	1e-27	54842	MFSD6	major facilitator superfamily domain-containing protein 6 isoform b [Homo sapiens]
evm.model.Chr14.713	NP_077005.2	37.2	3e-93	57418	WDR18	WD repeat-containing protein 18 isoform 1 [Homo sapiens]
evm.model.Chr14.714
evm.model.Chr14.715	NP_001254479.2	26.92	0.019	7273	TTN	titin isoform IC [Homo sapiens]
evm.model.Chr14.716	XP_016882926.1	28.93	0.0009	90273	CEACAM21	carcinoembryonic antigen-related cell adhesion molecule 21 isoform X6 [Homo sapiens]
evm.model.Chr14.717.1	XP_016882926.1	32.31	1e-06	90273	CEACAM21	carcinoembryonic antigen-related cell adhesion molecule 21 isoform X6 [Homo sapiens]
evm.model.Chr14.718	XP_016855975.1	45.02	2e-121	163786	SASS6	spindle assembly abnormal protein 6 homolog isoform X1 [Homo sapiens]
evm.model.Chr14.719	XP_006710813.1	38.62	1e-116	55283	MCOLN3	mucolipin-3 isoform X2 [Homo sapiens]
evm.model.Chr14.72	XP_011535788.2	33.96	5.5	23263	MCF2L	guanine nucleotide exchange factor DBS isoform X1 [Homo sapiens]
evm.model.Chr14.720.3	NP_001316074.1	43.63	6e-68	8626	TP63	tumor protein 63 isoform 8 [Homo sapiens]
evm.model.Chr14.721	XP_006710813.1	39.78	1e-127	55283	MCOLN3	mucolipin-3 isoform X2 [Homo sapiens]
evm.model.Chr14.722	NP_001351860.1	44.33	0	23392	ECPAS	proteasome adapter and scaffold protein ECM29 isoform 4 [Homo sapiens]
evm.model.Chr14.723	NP_110426.4	52.44	1e-83	81555	YIPF5	protein YIPF5 isoform a [Homo sapiens]
evm.model.Chr14.724	NP_001177408.1	29.86	8e-11	100131244	ANKRD63	ankyrin repeat domain-containing protein 63 [Homo sapiens]
evm.model.Chr14.725	XP_016879434.1	20.13	4e-18	400499	LOC400499	putative uncharacterized protein LOC400499 isoform X17 [Homo sapiens]
evm.model.Chr14.726	NP_001050.1	31.5	2e-31	6870	TACR3	neuromedin-K receptor [Homo sapiens]
evm.model.Chr14.727
evm.model.Chr14.728	NP_079157.3	43.49	2e-84	79939	SLC35E1	solute carrier family 35 member E1 [Homo sapiens]
evm.model.Chr14.729	XP_006719959.1	26.95	0.0001	94240	EPSTI1	epithelial-stromal interaction protein 1 isoform X2 [Homo sapiens]
evm.model.Chr1.473	NP_001342145.1	52.67	2e-43	5979	RET	proto-oncogene tyrosine-protein kinase receptor Ret isoform d [Homo sapiens]
evm.model.Chr14.730	NP_057359.2	36.49	7e-10	51714	SELENOT	thioredoxin reductase-like selenoprotein T precursor [Homo sapiens]
evm.model.Chr14.731	NP_001311275.1	25.84	0.085	54925	ZSCAN32	zinc finger and SCAN domain-containing protein 32 isoform f [Homo sapiens]
evm.model.Chr14.732
evm.model.Chr14.733	XP_016860880.1	23.14	0.36	9654	TTLL4	tubulin monoglutamylase TTLL4 isoform X1 [Homo sapiens]
evm.model.Chr14.734	XP_011531060.1	65.92	0	26160	IFT172	intraflagellar transport protein 172 homolog isoform X6 [Homo sapiens]
evm.model.Chr14.735	NP_001155907.3	45.6	1e-30	100287718	ANKRD66	ankyrin repeat domain-containing protein 66 [Homo sapiens]
evm.model.Chr14.736	NP_524145.1	31.9	3e-10	1032	CDKN2D	cyclin-dependent kinase 4 inhibitor D [Homo sapiens]
evm.model.Chr14.737
evm.model.Chr14.738	NP_079187.3	43.66	3e-160	79971	WLS	protein wntless homolog isoform 1 [Homo sapiens]
evm.model.Chr14.739	NP_067063.1	57.14	1e-18	58524	DMRT3	doublesex- and mab-3-related transcription factor 3 [Homo sapiens]
evm.model.Chr1.474	XP_016856447.1	40.54	3	257101	ZNF683	tissue-resident T-cell transcription regulator protein ZNF683 isoform X7 [Homo sapiens]
evm.model.Chr14.740	NP_477352.3	51.27	0	5297	PI4KA	phosphatidylinositol 4-kinase alpha isoform 1 [Homo sapiens]
evm.model.Chr14.741.1	NP_694972.3	23.26	8e-05	27031	NPHP3	nephrocystin-3 [Homo sapiens]
evm.model.Chr14.742	NP_543136.1	57.92	1e-70	89765	RSPH1	radial spoke head 1 homolog isoform 1 [Homo sapiens]
evm.model.Chr14.743	NP_002219.1	36.02	8e-40	3725	JUN	transcription factor AP-1 [Homo sapiens]
evm.model.Chr14.744	NP_751898.1	45	0	4439	MSH5	mutS protein homolog 5 isoform c [Homo sapiens]
evm.model.Chr14.745	NP_060064.2	39.68	3e-32	54769	DIRAS2	GTP-binding protein Di-Ras2 [Homo sapiens]
evm.model.Chr14.746	XP_024303276.1	35.66	1e-17	51249	TMEM69	transmembrane protein 69 isoform X1 [Homo sapiens]
evm.model.Chr14.747	NP_005449.5	27.23	2e-71	9568	GABBR2	gamma-aminobutyric acid type B receptor subunit 2 precursor [Homo sapiens]
evm.model.Chr14.748	NP_001363399.1	28.07	9.6	2045	EPHA7	ephrin type-A receptor 7 isoform 9 [Homo sapiens]
evm.model.Chr14.749	NP_068703.1	25.35	1e-36	2550	GABBR1	gamma-aminobutyric acid type B receptor subunit 1 isoform b precursor [Homo sapiens]
evm.model.Chr1.475	XP_011534824.1	34.83	5e-08	161357	MDGA2	MAM domain-containing glycosylphosphatidylinositol anchor protein 2 isoform X2 [Homo sapiens]
evm.model.Chr14.750	XP_011519616.1	35.23	2e-08	176	ACAN	aggrecan core protein isoform X3 [Homo sapiens]
evm.model.Chr14.751
evm.model.Chr14.752	XP_011521664.1	40	0.34	83449	PMFBP1	polyamine-modulated factor 1-binding protein 1 isoform X2 [Homo sapiens]
evm.model.Chr14.753	NP_689772.2	31.79	2e-14	155368	METTL27	methyltransferase-like protein 27 [Homo sapiens]
evm.model.Chr14.754.1	NP_835739.1	42.69	4e-111	84938	ATG4C	cysteine protease ATG4C [Homo sapiens]
evm.model.Chr14.755	NP_001136021.1	49.15	0	54514	DDX4	probable ATP-dependent RNA helicase DDX4 isoform 2 [Homo sapiens]
evm.model.Chr14.756	NP_112202.2	65.65	2e-57	81689	ISCA1	iron-sulfur cluster assembly 1 homolog, mitochondrial precursor [Homo sapiens]
evm.model.Chr14.757	NP_001155097.1	43.62	3e-41	158046	NXNL2	nucleoredoxin-like protein 2 isoform 1 [Homo sapiens]
evm.model.Chr14.758	NP_065979.1	50.68	0	57688	ZSWIM6	zinc finger SWIM domain-containing protein 6 [Homo sapiens]
evm.model.Chr14.759	NP_002686.3	81.82	1e-130	5434	POLR2E	DNA-directed RNA polymerases I, II, and III subunit RPABC1 isoform a [Homo sapiens]
evm.model.Chr1.476	XP_016883845.1	27.6	8e-10	4685	NCAM2	neural cell adhesion molecule 2 isoform X6 [Homo sapiens]
evm.model.Chr14.76	NP_001372301.1	29.9	0.91	56165	TDRD1	tudor domain-containing protein 1 isoform 10 [Homo sapiens]
evm.model.Chr14.760	NP_115877.2	38.46	9.3	84518	CNFN	cornifelin [Homo sapiens]
evm.model.Chr14.761	NP_004967.1	38.34	1e-101	3746	KCNC1	potassium voltage-gated channel subfamily C member 1 isoform 2 [Homo sapiens]
evm.model.Chr14.762	NP_004967.1	42.83	7e-115	3746	KCNC1	potassium voltage-gated channel subfamily C member 1 isoform 2 [Homo sapiens]
evm.model.Chr14.763	NP_004967.1	42.07	6e-112	3746	KCNC1	potassium voltage-gated channel subfamily C member 1 isoform 2 [Homo sapiens]
evm.model.Chr14.764	NP_057405.1	29.85	0.66	51458	RHCG	ammonium transporter Rh type C [Homo sapiens]
evm.model.Chr14.765	NP_000208.2	40.48	2e-53	3736	KCNA1	potassium voltage-gated channel subfamily A member 1 [Homo sapiens]
evm.model.Chr14.766	NP_001139108.1	54.8	2e-146	339541	ARMH1	armadillo-like helical domain containing protein 1 [Homo sapiens]
evm.model.Chr14.767	NP_653319.1	38.46	3e-21	152185	SPICE1	spindle and centriole-associated protein 1 [Homo sapiens]
evm.model.Chr14.768	NP_003126.1	48.82	4e-37	6728	SRP19	signal recognition particle 19 kDa protein isoform 1 [Homo sapiens]
evm.model.Chr14.769	NP_115547.1	38.2	4e-117	84131	CEP78	centrosomal protein of 78 kDa isoform b [Homo sapiens]
evm.model.Chr1.477	NP_001342145.1	55.66	7e-34	5979	RET	proto-oncogene tyrosine-protein kinase receptor Ret isoform d [Homo sapiens]
evm.model.Chr14.770	NP_004967.1	41.46	1e-106	3746	KCNC1	potassium voltage-gated channel subfamily C member 1 isoform 2 [Homo sapiens]
evm.model.Chr14.771	XP_016878956.1	48.57	9e-14	56942	CMC2	COX assembly mitochondrial protein 2 homolog isoform X4 [Homo sapiens]
evm.model.Chr14.772	XP_016882160.1	25.97	7.3	284451	ODF3L2	outer dense fiber protein 3-like protein 2 isoform X1 [Homo sapiens]
evm.model.Chr14.774
evm.model.Chr14.775	NP_001369400.1	38.78	3.7	30001	ERO1A	ERO1-like protein alpha isoform 9 precursor [Homo sapiens]
evm.model.Chr14.776	NP_005509.1	57.76	0	3158	HMGCS2	hydroxymethylglutaryl-CoA synthase, mitochondrial isoform 1 precursor [Homo sapiens]
evm.model.Chr14.777	XP_011538876.1	49.32	3e-125	114803	MYSM1	deubiquitinase MYSM1 isoform X3 [Homo sapiens]
evm.model.Chr14.778	XP_024301987.1	30.72	4e-66	79925	SPEF2	sperm flagellar protein 2 isoform X13 [Homo sapiens]
evm.model.Chr14.779	XP_011512439.1	32.41	9e-94	79925	SPEF2	sperm flagellar protein 2 isoform X3 [Homo sapiens]
evm.model.Chr1.478	XP_011511011.1	23.89	3e-21	285313	IGSF10	immunoglobulin superfamily member 10 isoform X2 [Homo sapiens]
evm.model.Chr14.78	NP_001317234.1	32.89	0.0007	4665	NAB2	NGFI-A-binding protein 2 isoform 2 [Homo sapiens]
evm.model.Chr14.780	NP_002056.2	67.43	0	2752	GLUL	glutamine synthetase [Homo sapiens]
evm.model.Chr14.781	NP_071343.2	39.94	1e-87	63874	ABHD4	(Lyso)-N-acylphosphatidylethanolamine lipase isoform a [Homo sapiens]
evm.model.Chr14.782	NP_065098.1	45.18	4e-127	8891	EIF2B3	translation initiation factor eIF-2B subunit gamma isoform 1 [Homo sapiens]
evm.model.Chr14.783	XP_005274598.1	27.24	5e-19	4935	GPR143	G-protein coupled receptor 143 isoform X1 [Homo sapiens]
evm.model.Chr14.784	NP_000097.3	30.14	1.5	1565	CYP2D6	cytochrome P450 2D6 isoform 1 [Homo sapiens]
evm.model.Chr14.785	XP_011519478.2	33.07	2e-45	1139	CHRNA7	neuronal acetylcholine receptor subunit alpha-7 isoform X1 [Homo sapiens]
evm.model.Chr14.786	NP_000740.1	30.57	3e-60	1142	CHRNB3	neuronal acetylcholine receptor subunit beta-3 isoform 1 precursor [Homo sapiens]
evm.model.Chr14.787	NP_000737.1	30.6	2e-55	1139	CHRNA7	neuronal acetylcholine receptor subunit alpha-7 isoform 1 precursor [Homo sapiens]
evm.model.Chr14.788	NP_689772.2	27.75	2e-15	155368	METTL27	methyltransferase-like protein 27 [Homo sapiens]
evm.model.Chr14.789	NP_002430.3	26.61	5e-74	4437	MSH3	DNA mismatch repair protein Msh3 [Homo sapiens]
evm.model.Chr1.479	XP_016868719.1	56.38	1e-29	2260	FGFR1	fibroblast growth factor receptor 1 isoform X22 [Homo sapiens]
evm.model.Chr14.79	XP_016884320.1	40	7.3	53947	A4GALT	lactosylceramide 4-alpha-galactosyltransferase isoform X1 [Homo sapiens]
evm.model.Chr14.790	NP_056240.2	46.81	0	25885	POLR1A	DNA-directed RNA polymerase I subunit RPA1 [Homo sapiens]
evm.model.Chr14.791	NP_001277007.1	33.85	2e-81	7010	TEK	angiopoietin-1 receptor isoform 3 precursor [Homo sapiens]
evm.model.Chr14.792	NP_006220.1	40.21	5e-12	5407	PNLIPRP1	inactive pancreatic lipase-related protein 1 precursor [Homo sapiens]
evm.model.Chr14.793	XP_016856055.1	32.78	5e-22	200132	DYNLT5	dynein light chain Tctex-type 5 isoform X1 [Homo sapiens]
evm.model.Chr14.794	NP_620687.2	31.12	1e-119	170690	ADAMTS16	A disintegrin and metalloproteinase with thrombospondin motifs 16 preproprotein [Homo sapiens]
evm.model.Chr14.795	NP_001157791.1	21.02	3.6	2317	FLNB	filamin-B isoform 4 [Homo sapiens]
evm.model.Chr14.796	NP_001129521.3	43.41	1e-176	89782	LMLN	leishmanolysin-like peptidase isoform 1 precursor [Homo sapiens]
evm.model.Chr14.797	XP_024307826.1	25.85	0.034	23275	POFUT2	GDP-fucose protein O-fucosyltransferase 2 isoform X1 [Homo sapiens]
evm.model.Chr14.798	NP_055054.1	59.89	2e-150	8892	EIF2B2	translation initiation factor eIF-2B subunit beta [Homo sapiens]
evm.model.Chr14.799	NP_001380566.1	33.91	1e-30	90379	DCAF15	DDB1- and CUL4-associated factor 15 isoform 2 [Homo sapiens]
evm.model.Chr1.480	XP_016870074.1	33.04	4e-08	256158	HMCN2	hemicentin-2 isoform X5 [Homo sapiens]
evm.model.Chr14.80	NP_899061.1	26.09	0.47	100289635	ZNF605	zinc finger protein 605 isoform 1 [Homo sapiens]
evm.model.Chr14.800.1	XP_016870251.1	27.78	3e-20	4920	ROR2	tyrosine-protein kinase transmembrane receptor ROR2 isoform X1 [Homo sapiens]
evm.model.Chr14.801	NP_005949.1	30.1	2e-32	4543	MTNR1A	melatonin receptor type 1A [Homo sapiens]
evm.model.Chr14.802	NP_001362342.1	30.12	0	8777	MPDZ	multiple PDZ domain protein isoform 5 [Homo sapiens]
evm.model.Chr14.803	NP_078834.2	45.09	3e-61	79609	VCPKMT	protein-lysine methyltransferase METTL21D isoform a [Homo sapiens]
evm.model.Chr14.804	XP_011526434.1	44.9	2e-127	5589	PRKCSH	glucosidase 2 subunit beta isoform X3 [Homo sapiens]
evm.model.Chr14.805	NP_115740.5	34.31	1e-35	85406	DNAJC14	dnaJ homolog subfamily C member 14 isoform 1 [Homo sapiens]
evm.model.Chr14.806	NP_001230882.1	59.43	0	3796	KIF2A	kinesin-like protein KIF2A isoform 4 [Homo sapiens]
evm.model.Chr14.807	XP_011515404.1	29.44	4e-25	51305	KCNK9	potassium channel subfamily K member 9 isoform X2 [Homo sapiens]
evm.model.Chr14.808	XP_011515404.1	29.44	4e-25	51305	KCNK9	potassium channel subfamily K member 9 isoform X2 [Homo sapiens]
evm.model.Chr14.809	NP_001177408.1	38.61	9e-22	100131244	ANKRD63	ankyrin repeat domain-containing protein 63 [Homo sapiens]
evm.model.Chr1.481	NP_001342145.1	45.73	1e-51	5979	RET	proto-oncogene tyrosine-protein kinase receptor Ret isoform d [Homo sapiens]
evm.model.Chr14.810	NP_060681.2	37.69	4e-47	55225	RAVER2	ribonucleoprotein PTB-binding 2 isoform 2 [Homo sapiens]
evm.model.Chr14.811	NP_697021.1	58.81	3e-139	10327	AKR1A1	aldo-keto reductase family 1 member A1 [Homo sapiens]
evm.model.Chr14.812	NP_079341.2	57.19	4e-115	80135	RPF1	ribosome production factor 1 [Homo sapiens]
evm.model.Chr14.814	NP_001374550.1	26.64	1e-17	5747	PTK2	focal adhesion kinase 1 isoform 71 [Homo sapiens]
evm.model.Chr14.815	XP_011518529.1	35.42	2.7	56981	PRDM11	PR domain-containing protein 11 isoform X2 [Homo sapiens]
evm.model.Chr14.816	NP_001309128.1	27.64	3e-19	3717	JAK2	tyrosine-protein kinase JAK2 isoform c [Homo sapiens]
evm.model.Chr14.817	NP_997188.2	68.75	4e-55	2298	FOXD4	forkhead box protein D4 [Homo sapiens]
evm.model.Chr14.818	NP_997188.2	46.15	2e-29	2298	FOXD4	forkhead box protein D4 [Homo sapiens]
evm.model.Chr14.819	NP_001337144.1	50.75	0	79739	TTLL7	tubulin polyglutamylase TTLL7 isoform 2 [Homo sapiens]
evm.model.Chr1.482
evm.model.Chr14.820	XP_016874277.1	22.75	0.017	120892	LRRK2	leucine-rich repeat serine/threonine-protein kinase 2 isoform X7 [Homo sapiens]
evm.model.Chr14.821	NP_001104003.1	37.21	1e-69	163747	LEXM	lymphocyte expansion molecule isoform 2 [Homo sapiens]
evm.model.Chr14.822	XP_016864059.1	29.25	2e-14	7092	TLL1	tolloid-like protein 1 isoform X1 [Homo sapiens]
evm.model.Chr14.824.1
evm.model.Chr14.825	NP_060173.1	29.69	5e-30	54850	FBXL12	F-box/LRR-repeat protein 12 isoform a [Homo sapiens]
evm.model.Chr14.826_evm.model.Chr14.827	NP_060238.3	47.15	4e-179	55631	LRRC40	leucine-rich repeat-containing protein 40 [Homo sapiens]
evm.model.Chr14.828	XP_016856866.1	33.24	5e-123	4919	ROR1	inactive tyrosine-protein kinase transmembrane receptor ROR1 isoform X2 [Homo sapiens]
evm.model.Chr14.829	XP_016856865.1	31.97	5e-136	4919	ROR1	inactive tyrosine-protein kinase transmembrane receptor ROR1 isoform X1 [Homo sapiens]
evm.model.Chr14.83
evm.model.Chr14.830	NP_005246.2	38.13	0	2580	GAK	cyclin-G-associated kinase isoform 1 [Homo sapiens]
evm.model.Chr14.831	XP_011533234.1	26.71	0.001	143	PARP4	protein mono-ADP-ribosyltransferase PARP4 isoform X2 [Homo sapiens]
evm.model.Chr14.832	NP_001356833.1	34.4	5e-55	4357	MPST	3-mercaptopyruvate sulfurtransferase isoform 2 [Homo sapiens]
evm.model.Chr14.833	NP_001915.1	37.5	4e-13	1647	GADD45A	growth arrest and DNA damage-inducible protein GADD45 alpha isoform 1 [Homo sapiens]
evm.model.Chr14.834	NP_001287946.1	41.29	1e-22	55216	NKAPD1	uncharacterized protein NKAPD1 isoform b [Homo sapiens]
evm.model.Chr14.835	NP_036400.2	47.26	6e-130	23646	PLD3	5'-3' exonuclease PLD3 [Homo sapiens]
evm.model.Chr14.836	NP_001384402.1	24.6	0.031	23499	MACF1	microtubule-actin cross-linking factor 1 isoform 3 [Homo sapiens]
evm.model.Chr14.837	NP_001336541.1	26.39	1.2	23261	CAMTA1	calmodulin-binding transcription activator 1 isoform g [Homo sapiens]
evm.model.Chr14.838	NP_001384402.1	25.14	2e-05	23499	MACF1	microtubule-actin cross-linking factor 1 isoform 3 [Homo sapiens]
evm.model.Chr14.839	XP_016877524.1	28.57	4.6	23336	SYNM	synemin isoform X1 [Homo sapiens]
evm.model.Chr1.484	XP_011539620.1	40.43	0.06	3339	HSPG2	basement membrane-specific heparan sulfate proteoglycan core protein isoform X1 [Homo sapiens]
evm.model.Chr14.840
evm.model.Chr14.841
evm.model.Chr14.842	NP_055693.4	42.46	9e-141	9933	PUM3	pumilio homolog 3 [Homo sapiens]
evm.model.Chr14.843	NP_057366.2	57.42	1e-86	50808	AK3	GTP:AMP phosphotransferase AK3, mitochondrial isoform a [Homo sapiens]
evm.model.Chr14.844	XP_011538671.1	25.28	2e-21	9469	CHST3	carbohydrate sulfotransferase 3 isoform X1 [Homo sapiens]
evm.model.Chr14.845	NP_037471.2	51.02	8e-163	29929	ALG6	dolichyl pyrophosphate Man9GlcNAc2 alpha-1,3-glucosyltransferase precursor [Homo sapiens]
evm.model.Chr14.846	XP_016870490.1	57.52	0	5991	RFX3	transcription factor RFX3 isoform X6 [Homo sapiens]
evm.model.Chr14.847
evm.model.Chr14.849	XP_016856034.1	24.8	0.062	199920	FYB2	FYN-binding protein 2 isoform X5 [Homo sapiens]
evm.model.Chr1.485	NP_001342145.1	48.21	5e-26	5979	RET	proto-oncogene tyrosine-protein kinase receptor Ret isoform d [Homo sapiens]
evm.model.Chr14.850.1	NP_001240626.1	43.2	8e-53	55914	ERBIN	erbin isoform 1 [Homo sapiens]
evm.model.Chr14.851	NP_066270.1	71.99	0	1159	CKMT1B	creatine kinase U-type, mitochondrial precursor [Homo sapiens]
evm.model.Chr14.852	NP_001816.2	69.17	0	1160	CKMT2	creatine kinase S-type, mitochondrial precursor [Homo sapiens]
evm.model.Chr14.853	NP_001162023.1	34.03	8e-77	55706	NDC1	nucleoporin NDC1 isoform 2 [Homo sapiens]
evm.model.Chr14.854	NP_001258357.1	39.32	0	23065	EMC1	ER membrane protein complex subunit 1 isoform 3 precursor [Homo sapiens]
evm.model.Chr14.855
evm.model.Chr14.856	NP_001258358.1	58.1	2e-78	23065	EMC1	ER membrane protein complex subunit 1 isoform 4 precursor [Homo sapiens]
evm.model.Chr14.857
evm.model.Chr14.858	NP_001177809.1	41.89	5e-64	81888	HYI	putative hydroxypyruvate isomerase isoform 3 [Homo sapiens]
evm.model.Chr14.859	XP_005251811.1	25.44	1.6	158471	PRUNE2	protein prune homolog 2 isoform X24 [Homo sapiens]
evm.model.Chr1.486	XP_016868719.1	45.8	2e-79	2260	FGFR1	fibroblast growth factor receptor 1 isoform X22 [Homo sapiens]
evm.model.Chr14.860	NP_005446.2	55.26	2e-36	9406	ZRANB2	zinc finger Ran-binding domain-containing protein 2 isoform 2 [Homo sapiens]
evm.model.Chr14.861	NP_006406.1	56.9	0	10558	SPTLC1	serine palmitoyltransferase 1 isoform a [Homo sapiens]
evm.model.Chr14.862	NP_116193.2	38.71	0.17	84890	ADO	2-aminoethanethiol dioxygenase [Homo sapiens]
evm.model.Chr14.863	NP_000282.1	68.93	0	5230	PGK1	phosphoglycerate kinase 1 [Homo sapiens]
evm.model.Chr14.864	NP_951009.1	58.7	2e-154	2872	MKNK2	MAP kinase-interacting serine/threonine-protein kinase 2 isoform 2 [Homo sapiens]
evm.model.Chr14.865	NP_000150.1	71.33	0	2639	GCDH	glutaryl-CoA dehydrogenase, mitochondrial isoform a precursor [Homo sapiens]
evm.model.Chr14.866	NP_056175.3	69.7	0	23517	MTREX	exosome RNA helicase MTR4 [Homo sapiens]
evm.model.Chr14.868	NP_001678.1	47.53	2e-40	513	ATP5F1D	ATP synthase subunit delta, mitochondrial precursor [Homo sapiens]
evm.model.Chr14.869	NP_000365.3	58.87	4e-149	7389	UROD	uroporphyrinogen decarboxylase [Homo sapiens]
evm.model.Chr1.487	NP_001264214.1	25.81	1e-09	22997	IGSF9B	protein turtle homolog B precursor [Homo sapiens]
evm.model.Chr14.870	NP_001364399.1	34.23	2e-22	23155	CLCC1	chloride channel CLIC-like protein 1 isoform 6 [Homo sapiens]
evm.model.Chr14.871	XP_011525588.1	36.54	0.029	7768	ZNF225	zinc finger protein 225 isoform X1 [Homo sapiens]
evm.model.Chr14.872	XP_016872445.1	28.62	1e-33	94233	OPN4	melanopsin isoform X2 [Homo sapiens]
evm.model.Chr14.873	NP_003604.4	41.67	3.5	8483	CILP	cartilage intermediate layer protein 1 preproprotein [Homo sapiens]
evm.model.Chr14.874	XP_005267947.1	37.5	1.8	57161	PELI2	E3 ubiquitin-protein ligase pellino homolog 2 isoform X3 [Homo sapiens]
evm.model.Chr14.875	NP_055796.2	30	9	22989	MYH15	myosin-15 [Homo sapiens]
evm.model.Chr14.876	NP_075384.4	45.53	9e-141	65095	KRI1	protein KRI1 homolog [Homo sapiens]
evm.model.Chr14.877	NP_060203.3	37.7	0	54872	PIGG	GPI ethanolamine phosphate transferase 2 isoform 2 [Homo sapiens]
evm.model.Chr14.878	XP_011527333.1	25.69	1e-06	7125	TNNC2	troponin C, skeletal muscle isoform X1 [Homo sapiens]
evm.model.Chr14.879	NP_079061.2	30.65	6.3	79843	FAM124B	protein FAM124B isoform b [Homo sapiens]
evm.model.Chr1.488.1	NP_001342145.1	44.92	3e-79	5979	RET	proto-oncogene tyrosine-protein kinase receptor Ret isoform d [Homo sapiens]
evm.model.Chr14.882	NP_689820.2	35.42	1.2	163747	LEXM	lymphocyte expansion molecule isoform 1 [Homo sapiens]
evm.model.Chr14.883	NP_004038.1	63.78	1e-79	533	ATP6V0B	V-type proton ATPase 21 kDa proteolipid subunit isoform 1 [Homo sapiens]
evm.model.Chr14.884	XP_011519369.1	41.83	0	259232	NALCN	sodium leak channel non-selective protein isoform X1 [Homo sapiens]
evm.model.Chr14.885	NP_005902.1	68.97	0	4144	MAT2A	S-adenosylmethionine synthase isoform type-2 [Homo sapiens]
evm.model.Chr14.886	XP_011515949.1	39.07	1e-55	9821	RB1CC1	RB1-inducible coiled-coil protein 1 isoform X11 [Homo sapiens]
evm.model.Chr14.887.1	NP_620129.2	38.31	6e-25	91300	R3HDM4	R3H domain-containing protein 4 [Homo sapiens]
evm.model.Chr14.888.2	XP_011538671.1	26.04	5e-24	9469	CHST3	carbohydrate sulfotransferase 3 isoform X1 [Homo sapiens]
evm.model.Chr14.889	XP_016883798.1	28.92	0.027	23275	POFUT2	GDP-fucose protein O-fucosyltransferase 2 isoform X14 [Homo sapiens]
evm.model.Chr1.489	XP_016856611.1	23.66	0.002	3339	HSPG2	basement membrane-specific heparan sulfate proteoglycan core protein isoform X4 [Homo sapiens]
evm.model.Chr14.890	NP_795714.1	32.36	9e-45	8611	PLPP1	phospholipid phosphatase 1 isoform 2 [Homo sapiens]
evm.model.Chr14.891	NP_056379.1	30.49	4.5	26045	LRRTM2	leucine-rich repeat transmembrane neuronal protein 2 precursor [Homo sapiens]
evm.model.Chr14.892	NP_775871.2	28.24	0.22	283463	MUC19	mucin-19 precursor [Homo sapiens]
evm.model.Chr14.893	NP_003704.3	36.61	2e-48	8613	PLPP3	phospholipid phosphatase 3 [Homo sapiens]
evm.model.Chr14.894	NP_001164626.1	38.81	3e-09	100131801	PET100	protein PET100 homolog, mitochondrial [Homo sapiens]
evm.model.Chr14.895	NP_001245304.1	44.85	0	58513	EPS15L1	epidermal growth factor receptor substrate 15-like 1 isoform 3 [Homo sapiens]
evm.model.Chr14.896	XP_005253891.1	31.4	3.5	115811	IQCD	dynein regulatory complex protein 10 isoform X3 [Homo sapiens]
evm.model.Chr14.897	NP_001245305.1	53.15	1e-27	58513	EPS15L1	epidermal growth factor receptor substrate 15-like 1 isoform 4 [Homo sapiens]
evm.model.Chr14.898	NP_001265197.1	27.27	4.2	8792	TNFRSF11A	tumor necrosis factor receptor superfamily member 11A isoform 5 precursor [Homo sapiens]
evm.model.Chr14.899	NP_055635.3	38.78	0.56	9868	TOMM70	mitochondrial import receptor subunit TOM70 [Homo sapiens]
evm.model.Chr14.9
evm.model.Chr1.490	XP_005272716.1	47.09	0	7403	KDM6A	lysine-specific demethylase 6A isoform X10 [Homo sapiens]
evm.model.Chr14.90	NP_001121055.1	45.71	2e-12	51147	ING4	inhibitor of growth protein 4 isoform 3 [Homo sapiens]
evm.model.Chr14.900	NP_071393.2	39.13	0.007	63943	FKBPL	FK506-binding protein-like [Homo sapiens]
evm.model.Chr14.901	XP_011520196.1	24.37	1	646	BNC1	zinc finger protein basonuclin-1 isoform X2 [Homo sapiens]
evm.model.Chr14.902	NP_001245305.1	59.22	7e-28	58513	EPS15L1	epidermal growth factor receptor substrate 15-like 1 isoform 4 [Homo sapiens]
evm.model.Chr14.904
evm.model.Chr14.907	NP_057541.2	52.38	6.4	25865	PRKD2	serine/threonine-protein kinase D2 isoform A [Homo sapiens]
evm.model.Chr14.908	XP_011538671.1	25.93	5e-20	9469	CHST3	carbohydrate sulfotransferase 3 isoform X1 [Homo sapiens]
evm.model.Chr1.491
evm.model.Chr14.91	NP_064547.2	22.33	8	56919	DHX33	ATP-dependent RNA helicase DHX33 isoform 1 [Homo sapiens]
evm.model.Chr14.910	NP_006378.3	38.93	2e-56	10523	CHERP	calcium homeostasis endoplasmic reticulum protein [Homo sapiens]
evm.model.Chr14.911	NP_005974.2	33.04	1e-51	6502	SKP2	S-phase kinase-associated protein 2 isoform 1 [Homo sapiens]
evm.model.Chr14.912	XP_011512464.1	46.31	0	92255	LMBRD2	G-protein coupled receptor-associated protein LMBRD2 isoform X1 [Homo sapiens]
evm.model.Chr14.913	NP_001317947.1	26.76	0.79	10311	VPS26C	vacuolar protein sorting-associated protein 26C isoform 2 [Homo sapiens]
evm.model.Chr14.914	NP_005324.3	52.31	4e-95	3052	HCCS	holocytochrome c-type synthase [Homo sapiens]
evm.model.Chr14.915.1	XP_011538671.1	25.66	1e-18	9469	CHST3	carbohydrate sulfotransferase 3 isoform X1 [Homo sapiens]
evm.model.Chr14.916	XP_016869850.1	75.82	1e-77	169792	GLIS3	zinc finger protein GLIS3 isoform X3 [Homo sapiens]
evm.model.Chr14.917	XP_006710391.1	34.69	2e-42	115353	LRRC42	leucine-rich repeat-containing protein 42 isoform X1 [Homo sapiens]
evm.model.Chr14.918	NP_000721.1	24	2.4	886	CCKAR	cholecystokinin receptor type A [Homo sapiens]
evm.model.Chr14.919	NP_006630.1	21.82	2.8	10800	CYSLTR1	cysteinyl leukotriene receptor 1 [Homo sapiens]
evm.model.Chr1.492	NP_057575.2	28.91	8e-33	51253	MRPL37	39S ribosomal protein L37, mitochondrial isoform 2 [Homo sapiens]
evm.model.Chr14.92	NP_002349.1	36.54	0.075	4085	MAD2L1	mitotic spindle assembly checkpoint protein MAD2A [Homo sapiens]
evm.model.Chr14.920	NP_000123.1	36.68	6e-52	2157	F8	coagulation factor VIII isoform a preproprotein [Homo sapiens]
evm.model.Chr14.921	NP_005919.2	34.71	2e-49	4240	MFGE8	lactadherin isoform a preproprotein [Homo sapiens]
evm.model.Chr14.922	NP_000123.1	35.06	2e-50	2157	F8	coagulation factor VIII isoform a preproprotein [Homo sapiens]
evm.model.Chr14.924	NP_001287914.1	47.45	7e-163	58155	PTBP2	polypyrimidine tract-binding protein 2 isoform 1 [Homo sapiens]
evm.model.Chr14.925	NP_001367.2	74.05	0	1778	DYNC1H1	cytoplasmic dynein 1 heavy chain 1 [Homo sapiens]
evm.model.Chr14.927	NP_001007534.1	37.78	4e-15	116729	PPP1R27	protein phosphatase 1 regulatory subunit 27 [Homo sapiens]
evm.model.Chr14.928	NP_787117.3	39.06	3e-43	285636	RIMOC1	UPF0600 protein C5orf51 [Homo sapiens]
evm.model.Chr14.929	XP_005248346.1	52.33	2e-23	285636	RIMOC1	UPF0600 protein C5orf51 isoform X2 [Homo sapiens]
evm.model.Chr1.493	NP_036469.2	45.92	3e-121	25790	CFAP45	cilia- and flagella-associated protein 45 [Homo sapiens]
evm.model.Chr14.931	XP_011542803.1	33.01	1e-68	286	ANK1	ankyrin-1 isoform X14 [Homo sapiens]
evm.model.Chr14.933	NP_055421.1	31.25	0.18	8916	HERC3	probable E3 ubiquitin-protein ligase HERC3 isoform 1 [Homo sapiens]
evm.model.Chr14.934	XP_011517167.1	31.79	3e-75	56262	LRRC8A	volume-regulated anion channel subunit LRRC8A isoform X1 [Homo sapiens]
evm.model.Chr14.935	NP_001381907.1	27.87	2.9	8996	NOL3	nucleolar protein 3 isoform Nop30 [Homo sapiens]
evm.model.Chr14.936	XP_011517167.1	32.18	6e-76	56262	LRRC8A	volume-regulated anion channel subunit LRRC8A isoform X1 [Homo sapiens]
evm.model.Chr14.937	XP_006712859.1	32.54	2e-19	843	CASP10	caspase-10 isoform X2 [Homo sapiens]
evm.model.Chr14.938	NP_056441.6	21.61	9e-10	26118	WSB1	WD repeat and SOCS box-containing protein 1 isoform 1 [Homo sapiens]
evm.model.Chr14.939	XP_024307517.1	41.15	3e-49	8498	RANBP3	ran-binding protein 3 isoform X1 [Homo sapiens]
evm.model.Chr1.494	NP_003307.3	28.96	2e-67	7267	TTC3	E3 ubiquitin-protein ligase TTC3 isoform 1 [Homo sapiens]
evm.model.Chr14.94	NP_001336903.1	23.95	8.1	11252	PACSIN2	protein kinase C and casein kinase substrate in neurons protein 2 isoform E [Homo sapiens]
evm.model.Chr14.940
evm.model.Chr14.941	NP_056540.3	45.59	5e-71	50700	RDH8	retinol dehydrogenase 8 [Homo sapiens]
evm.model.Chr14.942	NP_056540.3	45.52	2e-66	50700	RDH8	retinol dehydrogenase 8 [Homo sapiens]
evm.model.Chr14.943	XP_011539309.1	31.03	5.8	2170	FABP3	fatty acid-binding protein, heart isoform X1 [Homo sapiens]
evm.model.Chr14.944
evm.model.Chr14.947	NP_056540.3	35.33	2e-27	50700	RDH8	retinol dehydrogenase 8 [Homo sapiens]
evm.model.Chr14.948	NP_003807.1	30	4e-57	8754	ADAM9	disintegrin and metalloproteinase domain-containing protein 9 precursor [Homo sapiens]
evm.model.Chr14.949	NP_000404.2	35.15	9e-30	3292	HSD17B1	17-beta-hydroxysteroid dehydrogenase type 1 isoform 1 [Homo sapiens]
evm.model.Chr1.495	NP_620409.1	46.64	2e-133	81839	VANGL1	vang-like protein 1 isoform 1 [Homo sapiens]
evm.model.Chr14.95
evm.model.Chr14.950	XP_011519326.1	52.02	1e-83	79602	ADIPOR2	adiponectin receptor protein 2 isoform X1 [Homo sapiens]
evm.model.Chr14.951	XP_016857708.1	26.73	0.15	7143	TNR	tenascin-R isoform X1 [Homo sapiens]
evm.model.Chr14.952	XP_024303298.1	27.08	0.29	3371	TNC	tenascin isoform X1 [Homo sapiens]
evm.model.Chr14.953	NP_694540.3	27.78	0.11	152518	NFXL1	NF-X1-type zinc finger protein NFXL1 [Homo sapiens]
evm.model.Chr14.954	NP_001973.2	32.84	0.54	2065	ERBB3	receptor tyrosine-protein kinase erbB-3 isoform 1 precursor [Homo sapiens]
evm.model.Chr14.955	NP_002970.2	64.18	0	6342	SCP2	sterol carrier protein 2 isoform 1 precursor [Homo sapiens]
evm.model.Chr14.956	NP_996816.3	28.92	0.69	7399	USH2A	usherin isoform B precursor [Homo sapiens]
evm.model.Chr14.957	XP_011538914.1	37.85	3e-73	117178	SSX2IP	afadin- and alpha-actinin-binding protein isoform X5 [Homo sapiens]
evm.model.Chr14.958	XP_016877404.1	22.88	0.42	123591	TMEM266	transmembrane protein 266 isoform X1 [Homo sapiens]
evm.model.Chr14.959	NP_002261.3	79.74	0	3842	TNPO1	transportin-1 isoform 1 [Homo sapiens]
evm.model.Chr1.496	NP_001273700.1	42.06	1e-95	26057	ANKRD17	ankyrin repeat domain-containing protein 17 isoform c [Homo sapiens]
evm.model.Chr14.960	NP_001350077.1	25	0.12	93594	TBC1D31	TBC1 domain family member 31 isoform 4 [Homo sapiens]
evm.model.Chr14.961	NP_001517.2	30.86	8e-36	3062	HCRTR2	orexin receptor type 2 [Homo sapiens]
evm.model.Chr14.962	NP_001020436.1	33	8e-11	158830	CXorf65	uncharacterized protein CXorf65 [Homo sapiens]
evm.model.Chr14.963.1	NP_877590.1	28.57	3e-27	10605	PAIP1	polyadenylate-binding protein-interacting protein 1 isoform 2 [Homo sapiens]
evm.model.Chr14.964	NP_612353.3	26.14	2.2	90050	FAM181A	protein FAM181A isoform 1 [Homo sapiens]
evm.model.Chr14.965	NP_114416.1	47.76	3e-35	83941	TM2D1	TM2 domain-containing protein 1 precursor [Homo sapiens]
evm.model.Chr14.966	XP_006717067.1	21.56	3e-11	2176	FANCC	Fanconi anemia group C protein isoform X7 [Homo sapiens]
evm.model.Chr14.967	NP_079464.2	23.02	7e-27	80263	TRIM45	tripartite motif-containing protein 45 isoform 1 [Homo sapiens]
evm.model.Chr14.968
evm.model.Chr14.969	NP_001138228.1	27.79	4e-31	10886	NPFFR2	neuropeptide FF receptor 2 isoform 3 [Homo sapiens]
evm.model.Chr1.497	NP_001336306.1	36.9	4e-52	51304	ZDHHC3	palmitoyltransferase ZDHHC3 isoform 6 [Homo sapiens]
evm.model.Chr14.970	XP_011516262.1	44.53	8e-37	55848	PLGRKT	plasminogen receptor (KT) isoform X1 [Homo sapiens]
evm.model.Chr14.971	NP_001374024.1	25	2.3	1445	CSK	tyrosine-protein kinase CSK isoform 2 [Homo sapiens]
evm.model.Chr14.972	XP_011532356.1	23.33	5.7	7086	TKT	transketolase isoform X1 [Homo sapiens]
evm.model.Chr14.973	XP_016862593.1	30.91	6.2	7029	TFDP2	transcription factor Dp-2 isoform X12 [Homo sapiens]
evm.model.Chr14.974	NP_060791.3	62.42	2e-64	55299	BRIX1	ribosome biogenesis protein BRX1 homolog [Homo sapiens]
evm.model.Chr14.975	NP_003374.3	36.26	4e-161	7436	VLDLR	very low-density lipoprotein receptor isoform a precursor [Homo sapiens]
evm.model.Chr14.977	XP_011523781.1	33.77	2e-05	92736	OTOP2	proton channel OTOP2 isoform X1 [Homo sapiens]
evm.model.Chr14.978
evm.model.Chr14.979	NP_001306146.1	38.58	3e-109	1543	CYP1A1	cytochrome P450 1A1 isoform 1 [Homo sapiens]
evm.model.Chr1.498	XP_006719141.1	43.24	0.05	4040	LRP6	low-density lipoprotein receptor-related protein 6 isoform X1 [Homo sapiens]
evm.model.Chr14.98	NP_001378881.1	35.71	3.3	159195	USP54	inactive ubiquitin carboxyl-terminal hydrolase 54 isoform 8 [Homo sapiens]
evm.model.Chr14.980	NP_001352610.1	27.68	2e-05	8974	P4HA2	prolyl 4-hydroxylase subunit alpha-2 isoform 3 precursor [Homo sapiens]
evm.model.Chr14.981.1	NP_003063.2	64.67	0	6597	SMARCA4	transcription activator BRG1 isoform B [Homo sapiens]
evm.model.Chr14.982	NP_005574.2	67.92	3e-18	4066	LYL1	protein lyl-1 [Homo sapiens]
evm.model.Chr14.983	XP_016857682.1	61.04	1e-23	6886	TAL1	T-cell acute lymphocytic leukemia protein 1 isoform X3 [Homo sapiens]
evm.model.Chr14.984	NP_001018066.1	38.29	1e-73	7436	VLDLR	very low-density lipoprotein receptor isoform b precursor [Homo sapiens]
evm.model.Chr14.986	NP_005574.2	53.68	4e-26	4066	LYL1	protein lyl-1 [Homo sapiens]
evm.model.Chr14.987	NP_005860.2	51.16	4e-21	10283	CWC27	spliceosome-associated protein CWC27 homolog isoform 1 [Homo sapiens]
evm.model.Chr14.988
evm.model.Chr14.989	NP_005860.2	54.26	1e-154	10283	CWC27	spliceosome-associated protein CWC27 homolog isoform 1 [Homo sapiens]
evm.model.Chr1.499	XP_011508340.1	28.43	2e-72	83872	HMCN1	hemicentin-1 isoform X1 [Homo sapiens]
evm.model.Chr14.990	NP_001909.4	51.04	2e-174	1629	DBT	lipoamide acyltransferase component of branched-chain alpha-keto acid dehydrogenase complex, mitochondrial precursor [Homo sapiens]
evm.model.Chr14.991	XP_006724165.1	43.72	7e-39	10042	HMGXB4	HMG domain-containing protein 4 isoform X3 [Homo sapiens]
evm.model.Chr14.992	NP_001350461.1	30.67	9e-21	55303	GIMAP4	GTPase IMAP family member 4 isoform 2 [Homo sapiens]
evm.model.Chr14.993
evm.model.Chr14.994.1	NP_060796.1	28.31	6e-17	55303	GIMAP4	GTPase IMAP family member 4 isoform 1 [Homo sapiens]
evm.model.Chr14.996	NP_056175.3	21.09	2.8	23517	MTREX	exosome RNA helicase MTR4 [Homo sapiens]
evm.model.Chr14.997	NP_001297250.1	26.73	9e-16	4240	MFGE8	lactadherin isoform e [Homo sapiens]
evm.model.Chr14.999	NP_848591.2	24.67	1e-05	151963	MB21D2	protein MB21D2 [Homo sapiens]
evm.model.Chr1.5	NP_001277007.1	25.22	5e-14	7010	TEK	angiopoietin-1 receptor isoform 3 precursor [Homo sapiens]
evm.model.Chr1.500	XP_016865637.1	33.07	2e-17	100287718	ANKRD66	ankyrin repeat domain-containing protein 66 isoform X1 [Homo sapiens]
evm.model.Chr1.502	NP_001381428.1	32.14	0.005	90326	THAP3	THAP domain-containing protein 3 isoform 7 [Homo sapiens]
evm.model.Chr1.503	NP_775885.1	42.28	0	283820	NOMO2	nodal modulator 2 isoform 2 precursor [Homo sapiens]
evm.model.Chr1.504	NP_945322.1	48.49	1e-124	25988	HINFP	histone H4 transcription factor isoform 1 [Homo sapiens]
evm.model.Chr1.505	NP_001762.2	26	2e-09	933	CD22	B-cell receptor CD22 isoform 1 precursor [Homo sapiens]
evm.model.Chr1.506	NP_112582.3	34.5	2e-92	83448	PUS7L	pseudouridylate synthase 7 homolog-like protein isoform a [Homo sapiens]
evm.model.Chr1.507	NP_001271166.2	26.76	9.6	9765	ZFYVE16	zinc finger FYVE domain-containing protein 16 isoform b [Homo sapiens]
evm.model.Chr1.508.3	NP_001380479.1	32.48	6e-09	79772	MCTP1	multiple C2 and transmembrane domain-containing protein 1 isoform 19 [Homo sapiens]
evm.model.Chr1.509	NP_001767.3	31.16	5e-43	953	ENTPD1	ectonucleoside triphosphate diphosphohydrolase 1 isoform 1 [Homo sapiens]
evm.model.Chr1.51	NP_002717.3	71.17	3e-51	5550	PREP	prolyl endopeptidase [Homo sapiens]
evm.model.Chr1.510	XP_011538673.1	28.51	7e-40	953	ENTPD1	ectonucleoside triphosphate diphosphohydrolase 1 isoform X2 [Homo sapiens]
evm.model.Chr1.511
evm.model.Chr1.512
evm.model.Chr1.513	NP_065868.1	29.96	2e-36	57577	CCDC191	coiled-coil domain-containing protein 191 isoform 1 [Homo sapiens]
evm.model.Chr1.514	NP_001362.2	66.18	0	1769	DNAH8	dynein axonemal heavy chain 8 isoform 2 [Homo sapiens]
evm.model.Chr1.515	NP_001373.2	63.09	2e-175	1798	DPAGT1	UDP-N-acetylglucosamine--dolichyl-phosphate N-acetylglucosaminephosphotransferase [Homo sapiens]
evm.model.Chr1.516	XP_024304105.1	53.64	4e-148	1111	CHEK1	serine/threonine-protein kinase Chk1 isoform X2 [Homo sapiens]
evm.model.Chr1.517	NP_001291646.4	34.21	0.98	5728	PTEN	phosphatidylinositol 3,4,5-trisphosphate 3-phosphatase and dual-specificity protein phosphatase PTEN isoform PTEN-L [Homo sapiens]
evm.model.Chr1.518	XP_024302187.1	33.33	6.3	3097	HIVEP2	transcription factor HIVEP2 isoform X1 [Homo sapiens]
evm.model.Chr1.519	NP_064587.1	67.65	4e-142	56954	NIT2	omega-amidase NIT2 [Homo sapiens]
evm.model.Chr1.520	NP_060840.2	32.64	2e-33	55332	DRAM1	DNA damage-regulated autophagy modulator protein 1 [Homo sapiens]
evm.model.Chr1.521	XP_016874635.1	36.67	6e-44	25834	MGAT4C	alpha-1,3-mannosyl-glycoprotein 4-beta-N-acetylglucosaminyltransferase C isoform X4 [Homo sapiens]
evm.model.Chr1.522
evm.model.Chr1.523	NP_001339172.1	44.16	6e-42	84449	ZNF333	zinc finger protein 333 isoform 5 [Homo sapiens]
evm.model.Chr1.524	NP_036451.4	41.67	3e-32	25800	SLC39A6	zinc transporter ZIP6 isoform 1 precursor [Homo sapiens]
evm.model.Chr1.525	NP_775864.3	30.22	6e-41	283358	B4GALNT3	beta-1,4-N-acetylgalactosaminyltransferase 3 [Homo sapiens]
evm.model.Chr1.527	NP_001032401.1	37.13	2e-151	9718	ECE2	endothelin-converting enzyme 2 isoform B [Homo sapiens]
evm.model.Chr1.528	XP_024304510.1	35.45	7e-105	85458	DIXDC1	dixin isoform X2 [Homo sapiens]
evm.model.Chr1.529	NP_848602.1	33.2	4e-47	220323	OAF	out at first protein homolog precursor [Homo sapiens]
evm.model.Chr1.53	NP_001229745.1	21.11	3.1	54849	DEF8	differentially expressed in FDCP 8 homolog isoform 3 [Homo sapiens]
evm.model.Chr1.530.1	NP_004028.4	61.93	0	271	AMPD2	AMP deaminase 2 isoform 1 [Homo sapiens]
evm.model.Chr1.531	NP_061134.1	38.24	0.58	55509	BATF3	basic leucine zipper transcriptional factor ATF-like 3 [Homo sapiens]
evm.model.Chr1.532	XP_016882287.1	40.54	3.7	388559	ZNF888	zinc finger protein 888 isoform X1 [Homo sapiens]
evm.model.Chr1.533	NP_001369262.1	47.38	4e-95	63876	PKNOX2	homeobox protein PKNOX2 isoform b [Homo sapiens]
evm.model.Chr1.534	XP_016866242.1	30.84	2e-14	2822	GPLD1	phosphatidylinositol-glycan-specific phospholipase D isoform X1 [Homo sapiens]
evm.model.Chr1.535	XP_024302171.1	35.22	3e-32	2822	GPLD1	phosphatidylinositol-glycan-specific phospholipase D isoform X2 [Homo sapiens]
evm.model.Chr1.536	NP_071452.2	58.24	0	64137	ABCG4	ATP-binding cassette sub-family G member 4 isoform a [Homo sapiens]
evm.model.Chr1.537	NP_001139.3	32.08	3e-07	287	ANK2	ankyrin-2 isoform 1 [Homo sapiens]
evm.model.Chr1.538
evm.model.Chr1.539.1
evm.model.Chr1.54	XP_024303033.1	32.05	1e-37	7486	WRN	Werner syndrome ATP-dependent helicase isoform X2 [Homo sapiens]
evm.model.Chr1.540	NP_001231741.1	22.35	0.12	27086	FOXP1	forkhead box protein P1 isoform e [Homo sapiens]
evm.model.Chr1.541
evm.model.Chr1.542	XP_016863029.1	24.57	1e-05	9666	DZIP3	E3 ubiquitin-protein ligase DZIP3 isoform X1 [Homo sapiens]
evm.model.Chr1.543	NP_001008709.1	34.38	1.3	5499	PPP1CA	serine/threonine-protein phosphatase PP1-alpha catalytic subunit isoform 3 [Homo sapiens]
evm.model.Chr1.544.1	XP_016863029.1	26.71	7e-07	9666	DZIP3	E3 ubiquitin-protein ligase DZIP3 isoform X1 [Homo sapiens]
evm.model.Chr1.545	NP_006494.1	87.08	0	5704	PSMC4	26S proteasome regulatory subunit 6B isoform 1 [Homo sapiens]
evm.model.Chr1.546	XP_016856560.1	23.86	3.3	284525	SLC9C2	sodium/hydrogen exchanger 11 isoform X3 [Homo sapiens]
evm.model.Chr1.547	NP_775811.2	41.47	3e-111	170384	FUT11	alpha-(1,3)-fucosyltransferase 11 isoform 1 precursor [Homo sapiens]
evm.model.Chr1.548	NP_003745.1	52.79	4e-103	8665	EIF3F	eukaryotic translation initiation factor 3 subunit F [Homo sapiens]
evm.model.Chr1.549	NP_689848.1	26.7	2e-45	170392	OIT3	oncoprotein-induced transcript 3 protein precursor [Homo sapiens]
evm.model.Chr1.55
evm.model.Chr1.550	NP_005949.1	28.52	3e-24	4543	MTNR1A	melatonin receptor type 1A [Homo sapiens]
evm.model.Chr1.551	NP_653284.2	34.04	0.0004	147015	DHRS13	dehydrogenase/reductase SDR family member 13 precursor [Homo sapiens]
evm.model.Chr1.552	XP_024305157.1	26.03	1e-22	6900	CNTN2	contactin-2 isoform X5 [Homo sapiens]
evm.model.Chr1.553	NP_071317.2	27.69	3e-20	50624	CUZD1	CUB and zona pellucida-like domain-containing protein 1 precursor [Homo sapiens]
evm.model.Chr1.554	NP_071317.2	23.1	1e-24	50624	CUZD1	CUB and zona pellucida-like domain-containing protein 1 precursor [Homo sapiens]
evm.model.Chr1.555	NP_003841.1	64.17	0	8803	SUCLA2	succinate--CoA ligase [ADP-forming] subunit beta, mitochondrial precursor [Homo sapiens]
evm.model.Chr1.556.1	XP_016861167.1	40.94	0	116931	MED12L	mediator of RNA polymerase II transcription subunit 12-like protein isoform X4 [Homo sapiens]
evm.model.Chr1.557	NP_001354133.1	26.41	3e-27	91851	CHRDL1	chordin-like protein 1 isoform 1 precursor [Homo sapiens]
evm.model.Chr1.558	XP_016876527.1	32.77	8e-55	145497	LRRC74A	leucine-rich repeat-containing protein 74A isoform X8 [Homo sapiens]
evm.model.Chr1.559	NP_002798.2	68.46	0	5707	PSMD1	26S proteasome non-ATPase regulatory subunit 1 isoform 1 [Homo sapiens]
evm.model.Chr1.56	NP_775838.3	36.54	4	253152	EPHX4	epoxide hydrolase 4 [Homo sapiens]
evm.model.Chr1.560	NP_001358915.1	31.02	0	285175	UNC80	protein unc-80 homolog isoform 3 [Homo sapiens]
evm.model.Chr1.561	XP_016876527.1	28.9	3e-53	145497	LRRC74A	leucine-rich repeat-containing protein 74A isoform X8 [Homo sapiens]
evm.model.Chr1.562	NP_001372035.1	29.25	1e-48	145497	LRRC74A	leucine-rich repeat-containing protein 74A isoform 2 [Homo sapiens]
evm.model.Chr1.563	NP_006874.1	30.67	5.4	6473	SHOX	short stature homeobox protein isoform SHOXb [Homo sapiens]
evm.model.Chr1.564	NP_000138.2	22.75	0.0001	2517	FUCA1	tissue alpha-L-fucosidase precursor [Homo sapiens]
evm.model.Chr1.565	NP_000523.2	77.86	0	5096	PCCB	propionyl-CoA carboxylase beta chain, mitochondrial isoform 1 precursor [Homo sapiens]
evm.model.Chr1.566	NP_060603.2	41.28	2e-21	55167	MSL2	E3 ubiquitin-protein ligase MSL2 isoform 1 [Homo sapiens]
evm.model.Chr1.567	NP_689986.2	62.07	8e-51	255758	DYNLT2B	dynein light chain Tctex-type protein 2B isoform 2 [Homo sapiens]
evm.model.Chr1.568	NP_003801.1	31.76	9e-15	8743	TNFSF10	tumor necrosis factor ligand superfamily member 10 isoform 1 [Homo sapiens]
evm.model.Chr1.569	NP_065093.2	25.43	2e-13	57048	PLSCR3	phospholipid scramblase 3 isoform 1 [Homo sapiens]
evm.model.Chr1.57
evm.model.Chr1.570	XP_024302902.1	32.35	7.2	286097	MICU3	calcium uptake protein 3, mitochondrial isoform X14 [Homo sapiens]
evm.model.Chr1.571	NP_001161433.1	41.18	2e-28	154881	KCTD7	BTB/POZ domain-containing protein KCTD7 isoform 2 [Homo sapiens]
evm.model.Chr1.572	NP_006764.3	39.29	0.01	8886	DDX18	ATP-dependent RNA helicase DDX18 [Homo sapiens]
evm.model.Chr1.573.1	NP_001071158.1	52.27	0	79796	ALG9	alpha-1,2-mannosyltransferase ALG9 isoform b [Homo sapiens]
evm.model.Chr1.574	NP_443087.1	43.88	3e-26	91369	ANKRD40	ankyrin repeat domain-containing protein 40 [Homo sapiens]
evm.model.Chr1.575	NP_004426.2	36.67	0.068	2021	ENDOG	endonuclease G, mitochondrial precursor [Homo sapiens]
evm.model.Chr1.576
evm.model.Chr1.577.1	XP_005274108.1	39.69	1e-37	51773	RSF1	remodeling and spacing factor 1 isoform X1 [Homo sapiens]
evm.model.Chr1.578	XP_011536995.1	42.86	6.4	6601	SMARCC2	SWI/SNF complex subunit SMARCC2 isoform X7 [Homo sapiens]
evm.model.Chr1.579	NP_037371.2	50.09	0	28227	PPP2R3B	serine/threonine-protein phosphatase 2A regulatory subunit B'' subunit beta [Homo sapiens]
evm.model.Chr1.58	NP_066569.1	24.55	6.9	7504	XK	membrane transport protein XK precursor [Homo sapiens]
evm.model.Chr1.580	XP_011509486.1	31.25	7.6	4036	LRP2	low-density lipoprotein receptor-related protein 2 isoform X2 [Homo sapiens]
evm.model.Chr1.581.1	NP_001382256.1	28.38	2.3	9659	PDE4DIP	myomegalin isoform 46 [Homo sapiens]
evm.model.Chr1.582.1	XP_016880055.1	26.47	9.4	339168	TMEM95	sperm-egg fusion protein TMEM95 isoform X2 [Homo sapiens]
evm.model.Chr1.583	XP_016882908.1	30	5.7	8778	SIGLEC5	sialic acid-binding Ig-like lectin 5 isoform X1 [Homo sapiens]
evm.model.Chr1.584	XP_016856782.1	32.73	2.5	405	ARNT	aryl hydrocarbon receptor nuclear translocator isoform X6 [Homo sapiens]
evm.model.Chr1.585	XP_016867692.1	34.29	3.7	392617	ELFN1	protein ELFN1 isoform X1 [Homo sapiens]
evm.model.Chr1.586	NP_003260.1	41.11	4e-98	7101	NR2E1	nuclear receptor subfamily 2 group E member 1 isoform b [Homo sapiens]
evm.model.Chr1.587	XP_005258995.1	39.52	2e-113	3991	LIPE	hormone-sensitive lipase isoform X3 [Homo sapiens]
evm.model.Chr1.588	NP_004541.1	79.57	0	4720	NDUFS2	NADH dehydrogenase [ubiquinone] iron-sulfur protein 2, mitochondrial isoform 1 precursor [Homo sapiens]
evm.model.Chr1.589	NP_006414.2	45.51	6e-44	10567	RABAC1	prenylated Rab acceptor protein 1 [Homo sapiens]
evm.model.Chr1.590.2	NP_001034636.1	49.42	0	256356	GK5	putative glycerol kinase 5 [Homo sapiens]
evm.model.Chr1.591	NP_001007532.1	62.18	1e-53	222698	NKAPL	NKAP-like protein [Homo sapiens]
evm.model.Chr1.592	NP_057550.3	45.76	1e-50	51239	ANKRD39	ankyrin repeat domain-containing protein 39 [Homo sapiens]
evm.model.Chr1.593	NP_001257296.1	28.69	9e-13	80195	TMEM254	transmembrane protein 254 isoform 2 [Homo sapiens]
evm.model.Chr1.594	XP_016861691.1	46.21	1e-100	285195	SLC9A9	sodium/hydrogen exchanger 9 isoform X1 [Homo sapiens]
evm.model.Chr1.595	NP_778236.2	45.84	4e-151	317781	DDX51	ATP-dependent RNA helicase DDX51 [Homo sapiens]
evm.model.Chr1.596	NP_001646.2	65.39	0	372	ARCN1	coatomer subunit delta isoform 1 [Homo sapiens]
evm.model.Chr1.597	NP_001373218.1	27.13	1e-11	4684	NCAM1	neural cell adhesion molecule 1 isoform 6 precursor [Homo sapiens]
evm.model.Chr1.598	XP_011527883.1	29.7	8e-17	4685	NCAM2	neural cell adhesion molecule 2 isoform X3 [Homo sapiens]
evm.model.Chr1.599	NP_597681.4	33.8	0.0001	7273	TTN	titin isoform novex-2 [Homo sapiens]
evm.model.Chr1.6	NP_116322.3	37	3e-40	85019	TMEM241	transmembrane protein 241 isoform 1 [Homo sapiens]
evm.model.Chr1.600	NP_001373218.1	27.13	3e-12	4684	NCAM1	neural cell adhesion molecule 1 isoform 6 precursor [Homo sapiens]
evm.model.Chr1.602	NP_001339520.1	26.61	7e-15	4685	NCAM2	neural cell adhesion molecule 2 isoform 1 precursor [Homo sapiens]
evm.model.Chr1.603	XP_016882956.1	24.26	8e-11	91662	NLRP12	NACHT, LRR and PYD domains-containing protein 12 isoform X7 [Homo sapiens]
evm.model.Chr1.604	NP_001254479.2	29.28	8e-21	7273	TTN	titin isoform IC [Homo sapiens]
evm.model.Chr1.605	XP_011537619.1	27.91	3.7	142910	LIPJ	lipase member J isoform X2 [Homo sapiens]
evm.model.Chr1.607	NP_001070150.1	25.39	8e-27	4684	NCAM1	neural cell adhesion molecule 1 isoform 3 precursor [Homo sapiens]
evm.model.Chr1.608.2	NP_000606.3	25.52	8e-41	4684	NCAM1	neural cell adhesion molecule 1 isoform 1 precursor [Homo sapiens]
evm.model.Chr1.609	NP_067545.3	58.54	4e-24	56033	BARX1	homeobox protein BarH-like 1 [Homo sapiens]
evm.model.Chr1.610	XP_011511011.1	38.37	9e-08	285313	IGSF10	immunoglobulin superfamily member 10 isoform X2 [Homo sapiens]
evm.model.Chr1.611	NP_004055.1	49.09	9e-13	1027	CDKN1B	cyclin-dependent kinase inhibitor 1B [Homo sapiens]
evm.model.Chr1.612	NP_057370.1	25.67	2e-10	51181	DCXR	L-xylulose reductase isoform 1 [Homo sapiens]
evm.model.Chr1.613	NP_001361441.1	30.58	0.0001	1026	CDKN1A	cyclin-dependent kinase inhibitor 1 isoform 5 [Homo sapiens]
evm.model.Chr1.614	NP_001034976.2	29.24	5e-09	148137	PROSER3	proline and serine-rich protein 3 isoform 1 [Homo sapiens]
evm.model.Chr1.615	NP_036526.2	54.01	9e-43	5202	PFDN2	prefoldin subunit 2 [Homo sapiens]
evm.model.Chr1.616	NP_055871.1	37.87	4e-54	23076	RRP1B	ribosomal RNA processing protein 1 homolog B [Homo sapiens]
evm.model.Chr1.617
evm.model.Chr1.618	XP_016867694.1	31.15	0.074	401399	PRRT4	proline-rich transmembrane protein 4 isoform X1 [Homo sapiens]
evm.model.Chr1.619	XP_016867694.1	25.29	1.4	401399	PRRT4	proline-rich transmembrane protein 4 isoform X1 [Homo sapiens]
evm.model.Chr1.620	NP_003130.2	58.47	0	6734	SRPRA	signal recognition particle receptor subunit alpha isoform 1 [Homo sapiens]
evm.model.Chr1.621	NP_001375202.1	39.88	9e-66	5909	RAP1GAP	rap1 GTPase-activating protein 1 isoform 9 [Homo sapiens]
evm.model.Chr1.622	NP_940891.1	33.43	3e-48	338657	CENATAC	centrosomal AT-AC splicing factor [Homo sapiens]
evm.model.Chr1.623	NP_003358.1	40.65	2e-65	7392	USF2	upstream stimulatory factor 2 isoform 1 [Homo sapiens]
evm.model.Chr1.624	NP_003358.1	33.96	2e-13	7392	USF2	upstream stimulatory factor 2 isoform 1 [Homo sapiens]
evm.model.Chr1.625	XP_016872586.1	46.07	0	10525	HYOU1	hypoxia up-regulated protein 1 isoform X2 [Homo sapiens]
evm.model.Chr1.627	XP_011508369.1	30.88	3e-46	84944	MAEL	protein maelstrom homolog isoform X1 [Homo sapiens]
evm.model.Chr1.628	NP_542172.2	46.99	3e-89	126792	B3GALT6	beta-1,3-galactosyltransferase 6 [Homo sapiens]
evm.model.Chr1.629	NP_036477.2	37.21	1e-14	26747	NUFIP1	nuclear fragile X mental retardation-interacting protein 1 [Homo sapiens]
evm.model.Chr1.630	NP_031388.2	77.86	2e-70	22916	NCBP2	nuclear cap-binding protein subunit 2 isoform 1 [Homo sapiens]
evm.model.Chr1.631	XP_024304535.1	24.71	0.0004	9177	HTR3B	5-hydroxytryptamine receptor 3B isoform X3 [Homo sapiens]
evm.model.Chr1.632	NP_001317228.1	39	2e-42	79595	SAP130	histone deacetylase complex subunit SAP130 isoform c [Homo sapiens]
evm.model.Chr1.633	XP_011520799.1	52.77	0	4363	ABCC1	multidrug resistance-associated protein 1 isoform X2 [Homo sapiens]
evm.model.Chr1.634	NP_001153705.1	74.75	0	476	ATP1A1	sodium/potassium-transporting ATPase subunit alpha-1 isoform c [Homo sapiens]
evm.model.Chr1.635	NP_001153705.1	75.96	0	476	ATP1A1	sodium/potassium-transporting ATPase subunit alpha-1 isoform c [Homo sapiens]
evm.model.Chr1.636	NP_444515.1	42.78	6e-99	83659	TEKT1	tektin-1 [Homo sapiens]
evm.model.Chr1.637	XP_016870365.1	32.2	0.014	55035	NOL8	nucleolar protein 8 isoform X2 [Homo sapiens]
evm.model.Chr1.638	XP_011520799.1	48.24	0	4363	ABCC1	multidrug resistance-associated protein 1 isoform X2 [Homo sapiens]
evm.model.Chr1.639	XP_016878727.1	51.39	0	4363	ABCC1	multidrug resistance-associated protein 1 isoform X3 [Homo sapiens]
evm.model.Chr1.640	XP_016878732.1	48.82	0	4363	ABCC1	multidrug resistance-associated protein 1 isoform X9 [Homo sapiens]
evm.model.Chr1.641	XP_024307830.1	63.58	7e-62	2551	GABPA	GA-binding protein alpha chain isoform X1 [Homo sapiens]
evm.model.Chr1.642.1	NP_001155894.1	61.17	2e-38	2113	ETS1	protein C-ets-1 isoform 3 [Homo sapiens]
evm.model.Chr1.643	NP_001155894.1	44.12	1e-22	2113	ETS1	protein C-ets-1 isoform 3 [Homo sapiens]
evm.model.Chr1.646	NP_001350526.1	34.19	7e-12	10714	POLD3	DNA polymerase delta subunit 3 isoform 2 [Homo sapiens]
evm.model.Chr1.647	NP_002992.1	47.89	2e-36	6391	SDHC	succinate dehydrogenase cytochrome b560 subunit, mitochondrial isoform 1 precursor [Homo sapiens]
evm.model.Chr1.648	NP_001263433.1	49.54	1e-29	6392	SDHD	succinate dehydrogenase [ubiquinone] cytochrome b small subunit, mitochondrial isoform c precursor [Homo sapiens]
evm.model.Chr1.649	NP_003051.1	33.45	4e-100	6584	SLC22A5	solute carrier family 22 member 5 isoform b [Homo sapiens]
evm.model.Chr1.650
evm.model.Chr1.651	NP_001188331.1	23.23	1.8	2581	GALC	galactocerebrosidase isoform d [Homo sapiens]
evm.model.Chr1.653
evm.model.Chr1.654
evm.model.Chr1.655
evm.model.Chr1.656	NP_001316057.1	26.19	7.9	3460	IFNGR2	interferon gamma receptor 2 isoform 1 precursor [Homo sapiens]
evm.model.Chr1.657
evm.model.Chr1.66	NP_037434.2	32.71	2e-11	29904	EEF2K	eukaryotic elongation factor 2 kinase [Homo sapiens]
evm.model.Chr1.660	NP_004211.1	26.47	0.37	7760	ZNF213	zinc finger protein 213 [Homo sapiens]
evm.model.Chr1.661	NP_849143.1	25.33	1e-09	164781	DAW1	dynein assembly factor with WDR repeat domains 1 isoform 1 [Homo sapiens]
evm.model.Chr1.662	XP_016856761.1	22.96	1.4	3914	LAMB3	laminin subunit beta-3 isoform X2 [Homo sapiens]
evm.model.Chr1.663	NP_061063.2	32.16	2e-63	117247	SLC16A10	monocarboxylate transporter 10 [Homo sapiens]
evm.model.Chr1.664	XP_016855980.1	23.81	0.73	164045	HFM1	probable ATP-dependent DNA helicase HFM1 isoform X4 [Homo sapiens]
evm.model.Chr1.665	NP_001106795.2	34.31	3e-13	100134934	TEN1	CST complex subunit TEN1 [Homo sapiens]
evm.model.Chr1.666	NP_116202.2	33.62	1e-114	84899	TMTC4	protein O-mannosyl-transferase TMTC4 isoform 1 [Homo sapiens]
evm.model.Chr1.667.2	XP_016878236.1	32.2	1.3	9677	PPIP5K1	inositol hexakisphosphate and diphosphoinositol-pentakisphosphate kinase 1 isoform X5 [Homo sapiens]
evm.model.Chr1.668	NP_001238806.1	43.75	8.3	7375	USP4	ubiquitin carboxyl-terminal hydrolase 4 isoform c [Homo sapiens]
evm.model.Chr1.669	XP_016864119.1	33.49	1e-68	8001	GLRA3	glycine receptor subunit alpha-3 isoform X1 [Homo sapiens]
evm.model.Chr1.67	NP_076977.3	32.08	7.3	79039	DDX54	ATP-dependent RNA helicase DDX54 isoform 2 [Homo sapiens]
evm.model.Chr1.670	XP_016864119.1	35.9	7e-78	8001	GLRA3	glycine receptor subunit alpha-3 isoform X1 [Homo sapiens]
evm.model.Chr1.671	NP_006251.1	53.81	8e-169	5611	DNAJC3	dnaJ homolog subfamily C member 3 precursor [Homo sapiens]
evm.model.Chr1.672	NP_004791.1	68.81	0	9375	TM9SF2	transmembrane 9 superfamily member 2 precursor [Homo sapiens]
evm.model.Chr1.674	NP_004791.1	62.39	0	9375	TM9SF2	transmembrane 9 superfamily member 2 precursor [Homo sapiens]
evm.model.Chr1.675	NP_001994.2	44.95	2e-53	2219	FCN1	ficolin-1 precursor [Homo sapiens]
evm.model.Chr1.676	NP_060686.3	55.33	0	55229	PANK4	4'-phosphopantetheine phosphatase [Homo sapiens]
evm.model.Chr1.677	NP_001298128.1	44.27	5e-37	1207	CLNS1A	methylosome subunit pICln isoform a [Homo sapiens]
evm.model.Chr1.678	NP_113633.2	67.88	4e-95	83607	AMMECR1L	AMMECR1-like protein [Homo sapiens]
evm.model.Chr1.679	NP_005173.1	39.62	2e-57	766	CA7	carbonic anhydrase 7 isoform 1 [Homo sapiens]
evm.model.Chr1.680	NP_060495.2	41.34	1e-164	55094	GPATCH1	G patch domain-containing protein 1 [Homo sapiens]
evm.model.Chr1.681	NP_001309957.1	42.93	7e-94	84223	IQCG	dynein regulatory complex protein 9 isoform b [Homo sapiens]
evm.model.Chr1.682	NP_059522.1	45.45	0.4	119	ADD2	beta-adducin isoform e [Homo sapiens]
evm.model.Chr1.683	NP_001005329.1	29.27	2.8	401666	OR51A4	olfactory receptor 51A4 [Homo sapiens]
evm.model.Chr1.684
evm.model.Chr1.685	XP_016881969.1	38.78	0.55	22859	ADGRL1	adhesion G protein-coupled receptor L1 isoform X9 [Homo sapiens]
evm.model.Chr1.686	NP_001354511.1	30.77	6.9	9265	CYTH3	cytohesin-3 isoform c [Homo sapiens]
evm.model.Chr1.687
evm.model.Chr1.688	NP_002464.1	23.7	7e-31	4627	MYH9	myosin-9 [Homo sapiens]
evm.model.Chr1.689	NP_006364.2	30.84	4e-40	10493	VAT1	synaptic vesicle membrane protein VAT-1 homolog [Homo sapiens]
evm.model.Chr1.69	XP_011528265.1	32.69	4.9	150383	CDPF1	cysteine-rich DPF motif domain-containing protein 1 isoform X2 [Homo sapiens]
evm.model.Chr1.690	XP_016874028.1	52.08	4e-114	9099	USP2	ubiquitin carboxyl-terminal hydrolase 2 isoform X2 [Homo sapiens]
evm.model.Chr1.691	XP_016882599.1	41.63	4e-48	602	BCL3	B-cell lymphoma 3 protein isoform X5 [Homo sapiens]
evm.model.Chr1.692	NP_982298.2	38.46	3e-30	55829	SELENOS	selenoprotein S isoform 2 [Homo sapiens]
evm.model.Chr1.693	NP_112495.2	41.07	4e-43	81931	ZNF93	zinc finger protein 93 [Homo sapiens]
evm.model.Chr1.694	XP_016882599.1	43.48	2e-52	602	BCL3	B-cell lymphoma 3 protein isoform X5 [Homo sapiens]
evm.model.Chr1.695	NP_001265429.1	28.43	2e-23	135	ADORA2A	adenosine receptor A2a [Homo sapiens]
evm.model.Chr1.696	NP_071344.1	44.36	1e-27	63875	MRPL17	39S ribosomal protein L17, mitochondrial [Homo sapiens]
evm.model.Chr1.697	NP_071344.1	39.71	2e-05	63875	MRPL17	39S ribosomal protein L17, mitochondrial [Homo sapiens]
evm.model.Chr1.698	NP_000831.2	40.82	0	2913	GRM3	metabotropic glutamate receptor 3 isoform 1 precursor [Homo sapiens]
evm.model.Chr1.699	NP_000831.2	41.59	0	2913	GRM3	metabotropic glutamate receptor 3 isoform 1 precursor [Homo sapiens]
evm.model.Chr1.7	NP_001381418.1	40.54	1.6	84626	KRBA1	protein KRBA1 isoform 13 [Homo sapiens]
evm.model.Chr1.70	XP_016882820.1	27.96	5.4	81	ACTN4	alpha-actinin-4 isoform X3 [Homo sapiens]
evm.model.Chr1.700	NP_597998.1	44.19	2e-41	112483	SAT2	thialysine N-epsilon-acetyltransferase isoform 3 [Homo sapiens]
evm.model.Chr1.701	NP_597998.1	43.23	3e-35	112483	SAT2	thialysine N-epsilon-acetyltransferase isoform 3 [Homo sapiens]
evm.model.Chr1.702	NP_003214.1	42.67	1e-08	7023	TFAP4	transcription factor AP-4 [Homo sapiens]
evm.model.Chr1.703	NP_005020.1	39.51	3e-13	5309	PITX3	pituitary homeobox 3 [Homo sapiens]
evm.model.Chr1.704	NP_005512.1	40.28	3e-11	3195	TLX1	T-cell leukemia homeobox protein 1 isoform 1 [Homo sapiens]
evm.model.Chr1.705	XP_011541345.1	50	1e-11	8538	BARX2	homeobox protein BarH-like 2 isoform X1 [Homo sapiens]
evm.model.Chr1.706	XP_011541345.1	47.27	8e-11	8538	BARX2	homeobox protein BarH-like 2 isoform X1 [Homo sapiens]
evm.model.Chr1.707	XP_005269800.1	37.5	2e-13	3167	HMX2	homeobox protein HMX2 isoform X1 [Homo sapiens]
evm.model.Chr1.708	XP_024309306.1	41.47	6e-91	4690	NCK1	cytoplasmic protein NCK1 isoform X1 [Homo sapiens]
evm.model.Chr1.709	NP_000628.2	59.18	0	2936	GSR	glutathione reductase, mitochondrial isoform 1 precursor [Homo sapiens]
evm.model.Chr1.71	XP_011523360.1	25	1.4	57508	INTS2	integrator complex subunit 2 isoform X1 [Homo sapiens]
evm.model.Chr1.710	XP_016872190.1	27.59	5e-26	80351	TNKS2	poly [ADP-ribose] polymerase tankyrase-2 isoform X8 [Homo sapiens]
evm.model.Chr1.711	XP_016856411.1	29.03	9.1	255104	TMCO4	transmembrane and coiled-coil domain-containing protein 4 isoform X6 [Homo sapiens]
evm.model.Chr1.712	NP_001005473.1	36.84	4e-64	345557	PLCXD3	PI-PLC X domain-containing protein 3 [Homo sapiens]
evm.model.Chr1.713	XP_011537553.1	50	2e-42	118812	MORN4	MORN repeat-containing protein 4 isoform X2 [Homo sapiens]
evm.model.Chr1.714	NP_060163.2	59.13	2e-101	54841	BIVM	basic immunoglobulin-like variable motif-containing protein isoform a [Homo sapiens]
evm.model.Chr1.715	XP_011535142.1	34.59	2e-15	54207	KCNK10	potassium channel subfamily K member 10 isoform X2 [Homo sapiens]
evm.model.Chr1.716	XP_005259747.1	26.76	2.1	997	CDC34	ubiquitin-conjugating enzyme E2 R1 isoform X1 [Homo sapiens]
evm.model.Chr1.717	NP_000114.3	43.05	3e-66	2073	ERCC5	DNA excision repair protein ERCC-5 [Homo sapiens]
evm.model.Chr1.718	XP_016879029.1	25	8.4	64131	XYLT1	xylosyltransferase 1 isoform X2 [Homo sapiens]
evm.model.Chr1.719	NP_062829.1	46.77	5e-07	56344	CABP5	calcium-binding protein 5 [Homo sapiens]
evm.model.Chr1.72	XP_024307715.1	29.59	2.9	56259	CTNNBL1	beta-catenin-like protein 1 isoform X1 [Homo sapiens]
evm.model.Chr1.720	NP_079460.2	49.5	0	80258	EFHC2	EF-hand domain-containing family member C2 [Homo sapiens]
evm.model.Chr1.721	NP_001177765.1	44.12	5e-10	1639	DCTN1	dynactin subunit 1 isoform 5 [Homo sapiens]
evm.model.Chr1.722	XP_011514845.1	54.63	9e-114	6878	TAF6	transcription initiation factor TFIID subunit 6 isoform X4 [Homo sapiens]
evm.model.Chr1.723	NP_037376.2	22.76	5e-20	25834	MGAT4C	alpha-1,3-mannosyl-glycoprotein 4-beta-N-acetylglucosaminyltransferase C isoform c [Homo sapiens]
evm.model.Chr1.724	XP_016884778.1	29.28	1e-18	154796	AMOT	angiomotin isoform X2 [Homo sapiens]
evm.model.Chr1.725	NP_722561.1	31.58	6e-29	23432	GPR161	G-protein coupled receptor 161 isoform 2 [Homo sapiens]
evm.model.Chr1.726	NP_061092.3	43.1	2e-77	55486	PARL	presenilins-associated rhomboid-like protein, mitochondrial isoform 1 precursor [Homo sapiens]
evm.model.Chr1.728	NP_001265143.1	28.57	0.32	55222	LRRC20	leucine-rich repeat-containing protein 20 isoform 4 [Homo sapiens]
evm.model.Chr1.729
evm.model.Chr1.731
evm.model.Chr1.732
evm.model.Chr1.733	NP_001439.2	33.19	5e-87	2239	GPC4	glypican-4 precursor [Homo sapiens]
evm.model.Chr1.734	NP_004457.1	25.71	5e-37	2262	GPC5	glypican-5 precursor [Homo sapiens]
evm.model.Chr1.735	NP_001123992.1	30.16	0.001	7748	ZNF195	zinc finger protein 195 isoform 1 [Homo sapiens]
evm.model.Chr1.736	NP_689830.2	50	2e-35	165918	RNF168	E3 ubiquitin-protein ligase RNF168 [Homo sapiens]
evm.model.Chr1.737	NP_055204.4	29.15	4e-59	27043	PELP1	proline-, glutamic acid- and leucine-rich protein 1 isoform 1 [Homo sapiens]
evm.model.Chr1.739
evm.model.Chr1.740	NP_061947.1	44.83	4.6	54567	DLL4	delta-like protein 4 precursor [Homo sapiens]
evm.model.Chr1.741	NP_001156592.1	37.78	2.5	201299	RDM1	RAD52 motif-containing protein 1 isoform 3 [Homo sapiens]
evm.model.Chr1.742
evm.model.Chr1.743	XP_011512695.1	47.83	3.2	221749	PXDC1	PX domain-containing protein 1 isoform X1 [Homo sapiens]
evm.model.Chr1.744	XP_016872565.1	30.91	1.9	10114	HIPK3	homeodomain-interacting protein kinase 3 isoform X1 [Homo sapiens]
evm.model.Chr1.745	XP_005247107.1	58.18	4e-16	9855	FARP2	FERM, ARHGEF and pleckstrin domain-containing protein 2 isoform X5 [Homo sapiens]
evm.model.Chr1.750	NP_002284.3	38.64	0.31	3915	LAMC1	laminin subunit gamma-1 precursor [Homo sapiens]
evm.model.Chr1.755	XP_016877109.1	27.23	4e-12	7187	TRAF3	TNF receptor-associated factor 3 isoform X6 [Homo sapiens]
evm.model.Chr1.756	XP_011523088.1	24.59	4.9	3883	KRT33A	keratin, type I cuticular Ha3-I isoform X1 [Homo sapiens]
evm.model.Chr1.757	XP_016855906.1	24	7.2	149297	FAM78B	protein FAM78B isoform X1 [Homo sapiens]
evm.model.Chr1.758	NP_002881.1	30.51	0.16	5921	RASA1	ras GTPase-activating protein 1 isoform 1 [Homo sapiens]
evm.model.Chr1.759
evm.model.Chr1.760	XP_016875801.1	58.33	2e-46	10160	FARP1	FERM, ARHGEF and pleckstrin domain-containing protein 1 isoform X2 [Homo sapiens]
evm.model.Chr1.761	XP_016866775.1	25.38	3.6	7917	BAG6	large proline-rich protein BAG6 isoform X5 [Homo sapiens]
evm.model.Chr1.762	XP_016857746.1	23	8.4	7799	PRDM2	PR domain zinc finger protein 2 isoform X2 [Homo sapiens]
evm.model.Chr1.764	XP_024302633.1	26.23	3.7	63979	FIGNL1	fidgetin-like protein 1 isoform X1 [Homo sapiens]
evm.model.Chr1.765	XP_024309027.1	57.65	1e-25	9855	FARP2	FERM, ARHGEF and pleckstrin domain-containing protein 2 isoform X1 [Homo sapiens]
evm.model.Chr1.766	XP_016860906.1	48.15	7e-20	9855	FARP2	FERM, ARHGEF and pleckstrin domain-containing protein 2 isoform X3 [Homo sapiens]
evm.model.Chr1.767	XP_016860909.1	48.42	2e-64	9855	FARP2	FERM, ARHGEF and pleckstrin domain-containing protein 2 isoform X7 [Homo sapiens]
evm.model.Chr1.769	NP_001354761.1	66.98	5e-42	2879	GPX4	phospholipid hydroperoxide glutathione peroxidase isoform D [Homo sapiens]
evm.model.Chr1.770	NP_663325.1	26.05	1.3	8578	SCARF1	scavenger receptor class F member 1 isoform 3 precursor [Homo sapiens]
evm.model.Chr1.771	XP_011530312.1	29.93	2e-32	4886	NPY1R	neuropeptide Y receptor type 1 isoform X1 [Homo sapiens]
evm.model.Chr1.772	NP_001365086.1	29.2	9e-64	143570	XRRA1	X-ray radiation resistance-associated protein 1 isoform 4 [Homo sapiens]
evm.model.Chr1.773	XP_006712698.1	39.1	0	56886	UGGT1	UDP-glucose:glycoprotein glucosyltransferase 1 isoform X2 [Homo sapiens]
evm.model.Chr1.774	XP_016859999.1	57.92	0	56886	UGGT1	UDP-glucose:glycoprotein glucosyltransferase 1 isoform X6 [Homo sapiens]
evm.model.Chr1.775	NP_000771.2	38.46	4.6	1581	CYP7A1	cytochrome P450 7A1 [Homo sapiens]
evm.model.Chr1.776
evm.model.Chr1.777	NP_054705.1	34.88	2.7	4222	MEOX1	homeobox protein MOX-1 isoform 2 [Homo sapiens]
evm.model.Chr1.78	NP_036565.2	29.89	5.7	23451	SF3B1	splicing factor 3B subunit 1 isoform 1 [Homo sapiens]
evm.model.Chr1.782	XP_011516613.1	30.51	4.6	158405	KIAA1958	uncharacterized protein KIAA1958 isoform X1 [Homo sapiens]
evm.model.Chr1.783	NP_001229381.1	25	8.8	3663	IRF5	interferon regulatory factor 5 isoform e [Homo sapiens]
evm.model.Chr1.784_evm.model.Chr1.785	XP_024301949.1	47.41	6e-145	6507	SLC1A3	excitatory amino acid transporter 1 isoform X1 [Homo sapiens]
evm.model.Chr1.786_evm.model.Chr1.787_evm.model.Chr1.788	NP_001276869.1	51.99	8e-121	6507	SLC1A3	excitatory amino acid transporter 1 isoform 5 [Homo sapiens]
evm.model.Chr1.788.1	XP_024301949.1	46.43	5e-142	6507	SLC1A3	excitatory amino acid transporter 1 isoform X1 [Homo sapiens]
evm.model.Chr1.789	XP_024307058.1	27.87	0.98	9352	TXNL1	thioredoxin-like protein 1 isoform X2 [Homo sapiens]
evm.model.Chr1.79	XP_016867301.1	26.32	1.9	1804	DPP6	dipeptidyl aminopeptidase-like protein 6 isoform X2 [Homo sapiens]
evm.model.Chr1.792	XP_024301949.1	47.86	2e-146	6507	SLC1A3	excitatory amino acid transporter 1 isoform X1 [Homo sapiens]
evm.model.Chr1.793	NP_006313.1	49.78	0	10426	TUBGCP3	gamma-tubulin complex component 3 isoform 1 [Homo sapiens]
evm.model.Chr1.794	NP_001077081.1	31.34	0.82	123688	HYKK	hydroxylysine kinase isoform 2 [Homo sapiens]
evm.model.Chr1.796	NP_001157790.1	30.59	3.7	2317	FLNB	filamin-B isoform 3 [Homo sapiens]
evm.model.Chr1.797
evm.model.Chr1.8	NP_001354431.1	23.91	4e-20	339761	CYP27C1	cytochrome P450 27C1 isoform 2 [Homo sapiens]
evm.model.Chr1.80	NP_786883.2	24.29	1.5	256646	NUTM1	NUT family member 1 isoform 3 [Homo sapiens]
evm.model.Chr1.800	XP_016867944.1	25.27	2.2	56975	FAM20C	extracellular serine/threonine protein kinase FAM20C isoform X6 [Homo sapiens]
evm.model.Chr1.801	XP_005266564.1	60.66	6e-19	6541	SLC7A1	high affinity cationic amino acid transporter 1 isoform X2 [Homo sapiens]
evm.model.Chr1.802	XP_016869235.1	48.12	0	6542	SLC7A2	cationic amino acid transporter 2 isoform X1 [Homo sapiens]
evm.model.Chr1.803	XP_024304827.1	40.38	6e-19	56341	PRMT8	protein arginine N-methyltransferase 8 isoform X3 [Homo sapiens]
evm.model.Chr1.804	XP_011542805.1	24.8	6e-23	286	ANK1	ankyrin-1 isoform X21 [Homo sapiens]
evm.model.Chr1.805	NP_001357266.1	46.59	3e-169	6542	SLC7A2	cationic amino acid transporter 2 isoform 4 [Homo sapiens]
evm.model.Chr1.806	NP_001373950.1	40.82	6.2	23025	UNC13A	protein unc-13 homolog A isoform 2 [Homo sapiens]
evm.model.Chr1.807	XP_011535227.1	27.33	0.003	55632	G2E3	G2/M phase-specific E3 ubiquitin-protein ligase isoform X1 [Homo sapiens]
evm.model.Chr1.808	NP_849143.1	75.18	0	164781	DAW1	dynein assembly factor with WDR repeat domains 1 isoform 1 [Homo sapiens]
evm.model.Chr1.809.1	NP_116171.3	32.79	0.13	84868	HAVCR2	hepatitis A virus cellular receptor 2 precursor [Homo sapiens]
evm.model.Chr1.81	XP_011530943.1	26.13	9.7	165530	CLEC4F	C-type lectin domain family 4 member F isoform X5 [Homo sapiens]
evm.model.Chr1.810	NP_008941.3	33.33	1.3	11056	DDX52	probable ATP-dependent RNA helicase DDX52 isoform 1 [Homo sapiens]
evm.model.Chr1.811	NP_057439.2	25	0.41	51202	DDX47	probable ATP-dependent RNA helicase DDX47 isoform 1 [Homo sapiens]
evm.model.Chr1.813
evm.model.Chr1.815	XP_011518530.1	25.13	1e-15	56981	PRDM11	PR domain-containing protein 11 isoform X3 [Homo sapiens]
evm.model.Chr1.816	XP_006710752.1	38.46	3.6	5293	PIK3CD	phosphatidylinositol 4,5-bisphosphate 3-kinase catalytic subunit delta isoform isoform X3 [Homo sapiens]
evm.model.Chr1.82	NP_766638.2	24.32	4.3	80274	SCUBE1	signal peptide, CUB and EGF-like domain-containing protein 1 precursor [Homo sapiens]
evm.model.Chr1.822	XP_011520273.1	26.47	9.4	7057	THBS1	thrombospondin-1 isoform X1 [Homo sapiens]
evm.model.Chr1.825	NP_001129107.1	30.51	2.7	83638	C11orf68	UPF0696 protein C11orf68 isoform 1 [Homo sapiens]
evm.model.Chr1.826	NP_001129107.1	30.51	3.6	83638	C11orf68	UPF0696 protein C11orf68 isoform 1 [Homo sapiens]
evm.model.Chr1.828	XP_016862595.1	22.09	0.007	7048	TGFBR2	TGF-beta receptor type-2 isoform X2 [Homo sapiens]
evm.model.Chr1.83	NP_065812.1	36.67	7.3	57521	RPTOR	regulatory-associated protein of mTOR isoform 1 [Homo sapiens]
evm.model.Chr1.830	XP_016882936.1	41.94	3.2	90338	ZNF160	zinc finger protein 160 isoform X1 [Homo sapiens]
evm.model.Chr1.832	NP_620689.1	44.44	5e-40	170302	ARX	homeobox protein ARX [Homo sapiens]
evm.model.Chr1.833	NP_002258.2	67.37	0	3839	KPNA3	importin subunit alpha-4 [Homo sapiens]
evm.model.Chr1.834	NP_004606.2	39.27	3e-52	7102	TSPAN7	tetraspanin-7 [Homo sapiens]
evm.model.Chr1.835	NP_002877.2	71.91	5e-84	5912	RAP2B	ras-related protein Rap-2b [Homo sapiens]
evm.model.Chr1.836	NP_620711.3	30.45	8e-79	92737	DNER	delta and Notch-like epidermal growth factor-related receptor precursor [Homo sapiens]
evm.model.Chr1.837	XP_016885142.1	48.11	4e-60	56180	MOSPD1	motile sperm domain-containing protein 1 isoform X1 [Homo sapiens]
evm.model.Chr1.838	NP_000223.1	36.36	3.1	6443	SGCB	beta-sarcoglycan [Homo sapiens]
evm.model.Chr1.839
evm.model.Chr1.840
evm.model.Chr1.842	NP_002437.2	25.51	0.076	4294	MAP3K10	mitogen-activated protein kinase kinase kinase 10 [Homo sapiens]
evm.model.Chr1.843	NP_002987.1	25.56	5.3	6376	CX3CL1	fractalkine isoform 1 precursor [Homo sapiens]
evm.model.Chr1.845	NP_001361283.1	29.58	0.2	2736	GLI2	zinc finger protein GLI2 isoform 3 [Homo sapiens]
evm.model.Chr1.846	XP_011514282.1	26.67	3.1	22798	LAMB4	laminin subunit beta-4 isoform X6 [Homo sapiens]
evm.model.Chr1.847	NP_620689.1	44.05	2e-39	170302	ARX	homeobox protein ARX [Homo sapiens]
evm.model.Chr1.848	NP_002258.2	67.37	0	3839	KPNA3	importin subunit alpha-4 [Homo sapiens]
evm.model.Chr1.849.2	NP_004606.2	38.86	2e-45	7102	TSPAN7	tetraspanin-7 [Homo sapiens]
evm.model.Chr1.850	NP_002877.2	71.91	5e-84	5912	RAP2B	ras-related protein Rap-2b [Homo sapiens]
evm.model.Chr1.851	NP_620711.3	32.47	8e-79	92737	DNER	delta and Notch-like epidermal growth factor-related receptor precursor [Homo sapiens]
evm.model.Chr1.852	XP_016885142.1	48.11	4e-60	56180	MOSPD1	motile sperm domain-containing protein 1 isoform X1 [Homo sapiens]
evm.model.Chr1.853	XP_016876028.1	33.72	0.59	26278	SACS	sacsin isoform X3 [Homo sapiens]
evm.model.Chr1.854
evm.model.Chr1.855
evm.model.Chr1.856	NP_115878.2	47.83	2.6	84519	ACRBP	acrosin-binding protein precursor [Homo sapiens]
evm.model.Chr1.859	NP_065904.1	43.48	7.8	57613	FAM234B	protein FAM234B [Homo sapiens]
evm.model.Chr1.86
evm.model.Chr1.860	NP_001341479.1	34.33	0.42	7337	UBE3A	ubiquitin-protein ligase E3A isoform 8 [Homo sapiens]
evm.model.Chr1.861	NP_055756.1	29.73	0.071	22880	MORC2	ATPase MORC2 isoform 3 [Homo sapiens]
evm.model.Chr1.862	NP_001345345.1	29.85	1.4	554226	ANKRD30BL	putative ankyrin repeat domain-containing protein 30B-like [Homo sapiens]
evm.model.Chr1.863	XP_016864820.1	23.16	0.26	25836	NIPBL	nipped-B-like protein isoform X8 [Homo sapiens]
evm.model.Chr1.864	NP_001275682.1	51.83	0	10051	SMC4	structural maintenance of chromosomes protein 4 isoform 2 [Homo sapiens]
evm.model.Chr1.865.2	XP_005251688.1	32.32	8e-20	9380	GRHPR	glyoxylate reductase/hydroxypyruvate reductase isoform X5 [Homo sapiens]
evm.model.Chr1.866	NP_001295374.1	81.05	1e-90	80218	NAA50	N-alpha-acetyltransferase 50 isoform 2 [Homo sapiens]
evm.model.Chr1.867	NP_005315.1	50.51	2e-24	3021	H3-3B	histone H3.3 [Homo sapiens]
evm.model.Chr1.868	XP_016876635.1	26.67	5.8	253959	RALGAPA1	ral GTPase-activating protein subunit alpha-1 isoform X7 [Homo sapiens]
evm.model.Chr1.869	NP_113623.1	50	9e-09	83591	THAP2	THAP domain-containing protein 2 [Homo sapiens]
evm.model.Chr1.87	NP_001378939.1	28.46	0.02	10606	PAICS	multifunctional protein ADE2 isoform 3 [Homo sapiens]
evm.model.Chr1.873	NP_976035.1	28	3.6	9533	POLR1C	DNA-directed RNA polymerases I and III subunit RPAC1 isoform 1 [Homo sapiens]
evm.model.Chr1.874
evm.model.Chr1.876	XP_016863034.1	44.08	1e-124	9711	RUBCN	run domain Beclin-1-interacting and cysteine-rich domain-containing protein isoform X7 [Homo sapiens]
evm.model.Chr1.877	XP_016876523.1	27.62	3e-06	145497	LRRC74A	leucine-rich repeat-containing protein 74A isoform X3 [Homo sapiens]
evm.model.Chr1.878	NP_714922.1	27.84	8e-18	254228	CALHM5	calcium homeostasis modulator protein 5 [Homo sapiens]
evm.model.Chr1.879	NP_714922.1	28.02	5e-20	254228	CALHM5	calcium homeostasis modulator protein 5 [Homo sapiens]
evm.model.Chr1.881	NP_714922.1	26.53	0.0002	254228	CALHM5	calcium homeostasis modulator protein 5 [Homo sapiens]
evm.model.Chr1.882	NP_055404.1	49	5e-23	30814	PLA2G2E	group IIE secretory phospholipase A2 precursor [Homo sapiens]
evm.model.Chr1.883
evm.model.Chr1.884
evm.model.Chr1.885
evm.model.Chr1.886	NP_057026.3	26.36	2e-21	51001	MTERF3	transcription termination factor 3, mitochondrial isoform 1 precursor [Homo sapiens]
evm.model.Chr1.887	XP_016857926.1	46.63	1e-92	83872	HMCN1	hemicentin-1 isoform X2 [Homo sapiens]
evm.model.Chr1.888	XP_016859831.1	32.73	3.6	53353	LRP1B	low-density lipoprotein receptor-related protein 1B isoform X2 [Homo sapiens]
evm.model.Chr1.889	XP_011520656.1	35.72	7e-107	1186	CLCN7	H(+)/Cl(-) exchange transporter 7 isoform X1 [Homo sapiens]
evm.model.Chr1.890	NP_757343.2	52.38	5e-05	84254	CAMKK1	calcium/calmodulin-dependent protein kinase kinase 1 isoform c [Homo sapiens]
evm.model.Chr1.891	XP_011512180.1	35.23	6e-48	683	BST1	ADP-ribosyl cyclase/cyclic ADP-ribose hydrolase 2 isoform X2 [Homo sapiens]
evm.model.Chr1.892.1	XP_005254091.1	43.19	0	23348	DOCK9	dedicator of cytokinesis protein 9 isoform X20 [Homo sapiens]
evm.model.Chr1.893	NP_003848.1	27.66	1e-18	8811	GALR2	galanin receptor type 2 [Homo sapiens]
evm.model.Chr1.894	NP_004180.1	48.78	1e-59	8403	SOX14	transcription factor SOX-14 [Homo sapiens]
evm.model.Chr1.895	NP_001350098.1	40	1e-28	137492	VPS37A	vacuolar protein sorting-associated protein 37A isoform 4 [Homo sapiens]
evm.model.Chr1.896	XP_024308705.1	27.37	4.1	50618	ITSN2	intersectin-2 isoform X7 [Homo sapiens]
evm.model.Chr1.897	XP_016877052.1	29.13	2	5926	ARID4A	AT-rich interactive domain-containing protein 4A isoform X4 [Homo sapiens]
evm.model.Chr1.899	XP_016867030.1	24.66	0.1	9856	KIAA0319	dyslexia-associated protein KIAA0319 isoform X1 [Homo sapiens]
evm.model.Chr1.9
evm.model.Chr1.900	XP_011530516.1	40.65	3e-19	7092	TLL1	tolloid-like protein 1 isoform X3 [Homo sapiens]
evm.model.Chr1.901	NP_001353007.1	30.17	2e-06	221301	CALHM4	calcium homeostasis modulator protein 4 isoform 5 [Homo sapiens]
evm.model.Chr1.902	NP_078846.2	38.26	3e-51	79621	RNASEH2B	ribonuclease H2 subunit B isoform 1 [Homo sapiens]
evm.model.Chr1.903	XP_024305101.1	36.73	2e-24	23091	ZC3H13	zinc finger CCCH domain-containing protein 13 isoform X4 [Homo sapiens]
evm.model.Chr1.904	NP_055635.3	40.83	8e-153	9868	TOMM70	mitochondrial import receptor subunit TOM70 [Homo sapiens]
evm.model.Chr1.905	NP_005157.1	25.61	3e-54	333	APLP1	amyloid-like protein 1 isoform 2 precursor [Homo sapiens]
evm.model.Chr1.906
evm.model.Chr1.907
evm.model.Chr1.908	NP_055577.1	25.42	1.2	1718	DHCR24	delta(24)-sterol reductase precursor [Homo sapiens]
evm.model.Chr1.911	XP_011518910.1	44.62	1e-13	2120	ETV6	transcription factor ETV6 isoform X2 [Homo sapiens]
evm.model.Chr1.912	NP_056117.1	22.29	2e-21	23354	HAUS5	HAUS augmin-like complex subunit 5 [Homo sapiens]
evm.model.Chr1.913	NP_001035262.2	25.41	1e-14	3360	HTR4	5-hydroxytryptamine receptor 4 isoform d [Homo sapiens]
evm.model.Chr1.914	NP_001265429.1	25.08	7e-11	135	ADORA2A	adenosine receptor A2a [Homo sapiens]
evm.model.Chr1.915	NP_001350626.1	40	2.9	6158	RPL28	60S ribosomal protein L28 isoform 6 [Homo sapiens]
evm.model.Chr1.916	NP_063941.3	25.09	9e-11	4159	MC3R	melanocortin receptor 3 [Homo sapiens]
evm.model.Chr1.917	NP_004440.1	42.15	7e-97	2078	ERG	transcriptional regulator ERG isoform 2 [Homo sapiens]
evm.model.Chr1.918	NP_116200.2	59.39	3e-63	84897	TBRG1	transforming growth factor beta regulator 1 [Homo sapiens]
evm.model.Chr1.919	XP_006713823.1	28.71	1e-53	80254	CEP63	centrosomal protein of 63 kDa isoform X3 [Homo sapiens]
evm.model.Chr1.920	XP_006717305.1	28.81	5.7	6621	SNAPC4	snRNA-activating protein complex subunit 4 isoform X1 [Homo sapiens]
evm.model.Chr1.921	NP_001287693.1	28.26	4e-11	116461	TSEN15	tRNA-splicing endonuclease subunit Sen15 isoform 3 [Homo sapiens]
evm.model.Chr1.922	NP_006340.1	52.53	8e-46	10467	ZNHIT1	zinc finger HIT domain-containing protein 1 [Homo sapiens]
evm.model.Chr1.923	NP_001138341.1	40.62	2e-48	387787	LIPT2	putative lipoyltransferase 2, mitochondrial isoform 1 precursor [Homo sapiens]
evm.model.Chr1.924	NP_036212.3	52.94	4e-77	8226	PUDP	pseudouridine-5'-phosphatase isoform b [Homo sapiens]
evm.model.Chr1.925	NP_065802.1	58.36	0	57511	COG6	conserved oligomeric Golgi complex subunit 6 isoform 1 [Homo sapiens]
evm.model.Chr1.926	NP_114430.2	52.17	4e-66	83988	NCALD	neurocalcin-delta [Homo sapiens]
evm.model.Chr1.927	XP_006719326.1	27.55	2e-43	160762	CCDC63	coiled-coil domain-containing protein 63 isoform X2 [Homo sapiens]
evm.model.Chr1.928	NP_003096.2	35.5	0	6653	SORL1	sortilin-related receptor preproprotein [Homo sapiens]
evm.model.Chr1.929	NP_008843.1	41.57	2e-35	6016	RIT1	GTP-binding protein Rit1 isoform 2 [Homo sapiens]
evm.model.Chr1.93	XP_005248757.1	37.21	1.9	23195	MDN1	midasin isoform X5 [Homo sapiens]
evm.model.Chr1.930	NP_001352327.1	44.64	8e-131	5498	PPOX	protoporphyrinogen oxidase isoform 1 [Homo sapiens]
evm.model.Chr1.931	NP_001093859.1	31.56	7e-24	201931	TMEM192	transmembrane protein 192 [Homo sapiens]
evm.model.Chr1.932	XP_016877404.1	26.56	2e-06	123591	TMEM266	transmembrane protein 266 isoform X1 [Homo sapiens]
evm.model.Chr1.933
evm.model.Chr1.934	NP_001157412.1	27.06	2.2	5836	PYGL	glycogen phosphorylase, liver form isoform 2 [Homo sapiens]
evm.model.Chr1.935	NP_775871.2	31.76	2.8	283463	MUC19	mucin-19 precursor [Homo sapiens]
evm.model.Chr1.936	NP_001157412.1	27.06	2.2	5836	PYGL	glycogen phosphorylase, liver form isoform 2 [Homo sapiens]
evm.model.Chr1.938	NP_005831.1	24.81	4.9	10251	SPRY3	protein sprouty homolog 3 [Homo sapiens]
evm.model.Chr1.939	NP_001269671.1	28.87	5.9	23762	OSBP2	oxysterol-binding protein 2 isoform g [Homo sapiens]
evm.model.Chr1.94
evm.model.Chr1.940	NP_003097.1	44.98	5e-51	6657	SOX2	transcription factor SOX-2 [Homo sapiens]
evm.model.Chr1.946	NP_001309397.1	17.82	8.2	4585	MUC4	mucin-4 isoform f precursor [Homo sapiens]
evm.model.Chr1.948	XP_006712935.1	39.68	8e-06	9648	GCC2	GRIP and coiled-coil domain-containing protein 2 isoform X4 [Homo sapiens]
evm.model.Chr1.949	NP_542432.2	39.23	2e-36	11219	TREX2	three prime repair exonuclease 2 [Homo sapiens]
evm.model.Chr1.95	NP_004065.1	35.9	1.2	1351	COX8A	cytochrome c oxidase subunit 8A, mitochondrial [Homo sapiens]
evm.model.Chr1.950	XP_016877107.1	37.52	1e-116	7187	TRAF3	TNF receptor-associated factor 3 isoform X1 [Homo sapiens]
evm.model.Chr1.951	NP_001094887.1	37.84	3.1	729920	CRPPA	D-ribitol-5-phosphate cytidylyltransferase isoform b [Homo sapiens]
evm.model.Chr1.952	NP_061063.2	30.86	8e-64	117247	SLC16A10	monocarboxylate transporter 10 [Homo sapiens]
evm.model.Chr1.953	NP_061063.2	33.33	2e-73	117247	SLC16A10	monocarboxylate transporter 10 [Homo sapiens]
evm.model.Chr1.954	NP_000208.2	33.08	3e-70	3736	KCNA1	potassium voltage-gated channel subfamily A member 1 [Homo sapiens]
evm.model.Chr1.955.1	NP_001382882.1	63.35	0	2713	GK3P	glycerol kinase 3 pseudogene [Homo sapiens]
evm.model.Chr1.956	NP_001157685.2	50.6	1e-67	23143	LRCH1	leucine-rich repeat and calponin homology domain-containing protein 1 isoform 3 [Homo sapiens]
evm.model.Chr1.957	NP_001369614.1	41.47	7e-73	10150	MBNL2	muscleblind-like protein 2 isoform 12 [Homo sapiens]
evm.model.Chr1.958	NP_001157828.1	44.79	2e-16	51078	THAP4	peroxynitrite isomerase THAP4 isoform 2 [Homo sapiens]
evm.model.Chr1.959
evm.model.Chr1.96	XP_016857736.1	28.41	2.3	777	CACNA1E	voltage-dependent R-type calcium channel subunit alpha-1E isoform X5 [Homo sapiens]
evm.model.Chr1.960	NP_665802.1	30.02	5e-52	7189	TRAF6	TNF receptor-associated factor 6 [Homo sapiens]
evm.model.Chr1.961	NP_001246.2	51.18	5e-169	991	CDC20	cell division cycle protein 20 homolog [Homo sapiens]
evm.model.Chr1.962	NP_066267.2	32.63	3e-42	288	ANK3	ankyrin-3 isoform 1 [Homo sapiens]
evm.model.Chr1.963	NP_938018.1	53.92	1e-171	219855	SLC37A2	glucose-6-phosphate exchanger SLC37A2 isoform 1 [Homo sapiens]
evm.model.Chr1.964	NP_001013647.2	41.35	3e-24	257177	CFAP126	protein Flattop [Homo sapiens]
evm.model.Chr1.965	NP_061981.2	39.68	1e-104	56006	SMG9	protein SMG9 [Homo sapiens]
evm.model.Chr1.966	NP_079256.4	28.42	0.0007	80045	GPR157	G-protein coupled receptor 157 [Homo sapiens]
evm.model.Chr1.967	XP_011528857.1	24.68	2e-07	9620	CELSR1	cadherin EGF LAG seven-pass G-type receptor 1 isoform X4 [Homo sapiens]
evm.model.Chr1.968	XP_011510235.1	44.86	1e-124	80704	SLC19A3	thiamine transporter 2 isoform X5 [Homo sapiens]
evm.model.Chr1.970	NP_060779.2	47.54	0	55773	TBC1D23	TBC1 domain family member 23 isoform 2 [Homo sapiens]
evm.model.Chr1.971.1	XP_011508491.1	45.6	1e-88	9826	ARHGEF11	rho guanine nucleotide exchange factor 11 isoform X17 [Homo sapiens]
evm.model.Chr1.972	NP_001317951.1	56.1	7e-31	10311	VPS26C	vacuolar protein sorting-associated protein 26C isoform 4 [Homo sapiens]
evm.model.Chr1.973	NP_001317950.1	62.44	1e-94	10311	VPS26C	vacuolar protein sorting-associated protein 26C isoform 3 [Homo sapiens]
evm.model.Chr1.974	NP_001073865.1	29.06	1e-05	728215	NALF1	transmembrane protein FAM155A [Homo sapiens]
evm.model.Chr1.975	NP_001837.2	40.58	1e-145	1284	COL4A2	collagen alpha-2(IV) chain preproprotein [Homo sapiens]
evm.model.Chr1.976	NP_001838.2	40.58	0	1288	COL4A6	collagen alpha-6(IV) chain isoform A precursor [Homo sapiens]
evm.model.Chr1.977	XP_016876154.1	72.14	1e-145	55795	PCID2	PCI domain-containing protein 2 isoform X2 [Homo sapiens]
evm.model.Chr1.978	NP_000457.1	38.45	0	5189	PEX1	peroxisome biogenesis factor 1 isoform 1 [Homo sapiens]
evm.model.Chr1.979	XP_016870970.1	29.01	9e-12	10557	RPP38	ribonuclease P protein subunit p38 isoform X1 [Homo sapiens]
evm.model.Chr1.980
evm.model.Chr1.981
evm.model.Chr1.982	NP_001026884.3	33.96	1.1	64423	INF2	inverted formin-2 isoform 2 [Homo sapiens]
evm.model.Chr1.983	NP_065189.1	55.21	9e-71	57213	SPRYD7	SPRY domain-containing protein 7 isoform 1 [Homo sapiens]
evm.model.Chr1.984	NP_114414.2	52	0	83939	EIF2A	eukaryotic translation initiation factor 2A isoform 1 [Homo sapiens]
evm.model.Chr1.985	XP_024310122.1	30.77	0.43	114825	PWWP2A	PWWP domain-containing protein 2A isoform X5 [Homo sapiens]
evm.model.Chr1.986	NP_060551.2	51.04	9e-134	55135	WRAP53	telomerase Cajal body protein 1 [Homo sapiens]
evm.model.Chr1.987	NP_001354710.1	26.24	3e-26	80028	FBXL18	F-box/LRR-repeat protein 18 isoform 5 [Homo sapiens]
evm.model.Chr1.988	NP_001307148.1	43.24	0	23350	U2SURP	U2 snRNP-associated SURP motif-containing protein isoform 2 [Homo sapiens]
evm.model.Chr1.989	XP_011525518.1	54.76	4e-09	63946	DMRTC2	doublesex- and mab-3-related transcription factor C2 isoform X6 [Homo sapiens]
evm.model.Chr1.99	NP_079124.1	30.77	8.3	79906	MORN1	MORN repeat-containing protein 1 isoform 1 [Homo sapiens]
evm.model.Chr1.990	NP_114415.1	28.09	2e-27	83940	TATDN1	putative deoxyribonuclease TATDN1 isoform a [Homo sapiens]
evm.model.Chr1.991	NP_006288.2	40.26	1e-143	7515	XRCC1	DNA repair protein XRCC1 [Homo sapiens]
evm.model.Chr1.992	XP_016873327.1	56.56	1e-48	5017	OVOL1	putative transcription factor Ovo-like 1 isoform X1 [Homo sapiens]
evm.model.Chr1.993	XP_016873327.1	55.83	2e-44	5017	OVOL1	putative transcription factor Ovo-like 1 isoform X1 [Homo sapiens]
evm.model.Chr1.994	NP_001308309.1	30.16	2.3	5286	PIK3C2A	phosphatidylinositol 4-phosphate 3-kinase C2 domain-containing subunit alpha isoform 2 [Homo sapiens]
evm.model.Chr1.995	XP_016878871.1	29.52	0.007	54971	BANP	protein BANP isoform X18 [Homo sapiens]
evm.model.Chr1.996	NP_620689.1	60.42	2e-28	170302	ARX	homeobox protein ARX [Homo sapiens]
evm.model.Chr1.997	NP_006365.2	63.32	8e-177	10494	STK25	serine/threonine-protein kinase 25 isoform 1 [Homo sapiens]
evm.model.Chr1.998	NP_001373964.1	34.86	1e-117	57476	GRAMD1B	protein Aster-B isoform 4 [Homo sapiens]
evm.model.Chr1.999	NP_001681.2	83.22	0	523	ATP6V1A	V-type proton ATPase catalytic subunit A [Homo sapiens]
evm.model.Chr2.1	NP_001317934.1	38.1	0.22	57579	FAM135A	protein FAM135A isoform i [Homo sapiens]
evm.model.Chr2.10
evm.model.Chr2.100	NP_060049.2	40.96	3e-62	1755	DMBT1	deleted in malignant brain tumors 1 protein isoform c precursor [Homo sapiens]
evm.model.Chr2.1000	NP_008826.1	26.71	4e-24	3176	HNMT	histamine N-methyltransferase isoform 1 [Homo sapiens]
evm.model.Chr2.1001.2	XP_024304096.1	30.88	0.005	10612	TRIM3	tripartite motif-containing protein 3 isoform X1 [Homo sapiens]
evm.model.Chr2.1002	XP_006714928.1	30.99	7e-26	3274	HRH2	histamine H2 receptor isoform X2 [Homo sapiens]
evm.model.Chr2.1003	NP_000320.1	36.31	1e-102	6121	RPE65	retinoid isomerohydrolase [Homo sapiens]
evm.model.Chr2.1004	NP_000320.1	37.02	1e-106	6121	RPE65	retinoid isomerohydrolase [Homo sapiens]
evm.model.Chr2.1005	NP_001350752.1	52.99	5e-165	6683	SPAST	spastin isoform 3 [Homo sapiens]
evm.model.Chr2.1006	NP_060014.3	30.25	4e-23	55922	NKRF	NF-kappa-B-repressing factor [Homo sapiens]
evm.model.Chr2.1007	XP_006716325.1	24.68	5.3	85002	FAM86B1	putative protein N-methyltransferase FAM86B1 isoform X11 [Homo sapiens]
evm.model.Chr2.1008	NP_001380568.1	30.16	3.8	90379	DCAF15	DDB1- and CUL4-associated factor 15 isoform 4 [Homo sapiens]
evm.model.Chr2.1009	NP_001177410.1	45.16	2.4	63967	CLSPN	claspin isoform 2 [Homo sapiens]
evm.model.Chr2.1010	NP_001273327.1	33.58	6e-45	154214	RNF217	probable E3 ubiquitin-protein ligase RNF217 isoform a [Homo sapiens]
evm.model.Chr2.1011	NP_008990.2	42.11	1e-95	11133	KPTN	KICSTOR complex protein kaptin isoform 1 [Homo sapiens]
evm.model.Chr2.1012	NP_001382626.1	47.91	4e-62	23405	DICER1	endoribonuclease Dicer isoform 9 [Homo sapiens]
evm.model.Chr2.101.2	NP_067027.1	49.61	2e-87	58478	ENOPH1	enolase-phosphatase E1 isoform 1 [Homo sapiens]
evm.model.Chr2.1013	XP_016881941.1	38.46	7.2	199731	CADM4	cell adhesion molecule 4 isoform X1 [Homo sapiens]
evm.model.Chr2.1014	NP_116267.4	54.35	2e-79	84964	ALKBH6	alpha-ketoglutarate-dependent dioxygenase alkB homolog 6 isoform 3 [Homo sapiens]
evm.model.Chr2.1015	XP_024303086.1	22.22	6.5	862	RUNX1T1	protein CBFA2T1 isoform X4 [Homo sapiens]
evm.model.Chr2.1016
evm.model.Chr2.1017	NP_065700.1	64.71	2e-18	57332	CBX8	chromobox protein homolog 8 [Homo sapiens]
evm.model.Chr2.1018	NP_001363413.1	29.82	0.87	23209	MLC1	membrane protein MLC1 isoform 6 [Homo sapiens]
evm.model.Chr2.1019
evm.model.Chr2.102	XP_005261168.1	46.12	3e-128	3275	PRMT2	protein arginine N-methyltransferase 2 isoform X1 [Homo sapiens]
evm.model.Chr2.1022
evm.model.Chr2.1023	NP_001257449.1	48.89	0	23002	DAAM1	disheveled-associated activator of morphogenesis 1 isoform 2 [Homo sapiens]
evm.model.Chr2.1024	NP_001275953.1	49.65	2e-37	221458	KIF6	kinesin-like protein KIF6 isoform 4 [Homo sapiens]
evm.model.Chr2.1025	NP_001275950.1	22.28	2.2	221458	KIF6	kinesin-like protein KIF6 isoform 3 [Homo sapiens]
evm.model.Chr2.1026	NP_001275950.1	69.2	0	221458	KIF6	kinesin-like protein KIF6 isoform 3 [Homo sapiens]
evm.model.Chr2.1027	NP_001280033.1	29.17	5.5	2990	GUSB	beta-glucuronidase isoform 3 [Homo sapiens]
evm.model.Chr2.1028	NP_001005238.1	44	7.3	81282	OR51G2	olfactory receptor 51G2 [Homo sapiens]
evm.model.Chr2.1029	XP_005267919.1	44.32	6e-90	5641	LGMN	legumain isoform X3 [Homo sapiens]
evm.model.Chr2.103	XP_011525559.1	45.95	2e-84	729440	CCDC61	centrosomal protein CCDC61 isoform X2 [Homo sapiens]
evm.model.Chr2.1030	XP_011512663.1	57.14	3e-32	221458	KIF6	kinesin-like protein KIF6 isoform X7 [Homo sapiens]
evm.model.Chr2.1031	XP_011513354.1	32.14	8	100130988	SPATA48	spermatogenesis-associated protein 48 isoform X1 [Homo sapiens]
evm.model.Chr2.1033	XP_005267920.1	65.44	8e-60	5641	LGMN	legumain isoform X4 [Homo sapiens]
evm.model.Chr2.1034	NP_002779.1	74.74	5e-44	5684	PSMA3	proteasome subunit alpha type-3 isoform 1 [Homo sapiens]
evm.model.Chr2.1035	XP_016876954.1	33.33	1e-08	5641	LGMN	legumain isoform X1 [Homo sapiens]
evm.model.Chr2.1036
evm.model.Chr2.1037	XP_016880965.1	34.29	2.8	9905	SGSM2	small G protein signaling modulator 2 isoform X11 [Homo sapiens]
evm.model.Chr2.1038	XP_005267919.1	44.05	1e-88	5641	LGMN	legumain isoform X3 [Homo sapiens]
evm.model.Chr2.1039	NP_002779.1	72.83	1e-137	5684	PSMA3	proteasome subunit alpha type-3 isoform 1 [Homo sapiens]
evm.model.Chr2.104	NP_714917.2	26.29	8e-07	133383	SETD9	SET domain-containing protein 9 isoform 1 [Homo sapiens]
evm.model.Chr2.1040	XP_016881233.1	29.32	0.001	3909	LAMA3	laminin subunit alpha-3 isoform X7 [Homo sapiens]
evm.model.Chr2.1041	NP_055739.2	33.76	5e-73	22863	ATG14	beclin 1-associated autophagy-related key regulator [Homo sapiens]
evm.model.Chr2.1042	NP_001317274.1	30.11	5e-08	10888	GPR83	probable G-protein coupled receptor 83 isoform 2 precursor [Homo sapiens]
evm.model.Chr2.1043	NP_115890.2	60.06	0	84532	ACSS1	acetyl-coenzyme A synthetase 2-like, mitochondrial isoform 1 precursor [Homo sapiens]
evm.model.Chr2.1044	NP_004746.2	64.06	0	9252	RPS6KA5	ribosomal protein S6 kinase alpha-5 isoform a [Homo sapiens]
evm.model.Chr2.1045
evm.model.Chr2.1046	XP_016859652.1	44.72	8e-144	4528	MTIF2	translation initiation factor IF-2, mitochondrial isoform X1 [Homo sapiens]
evm.model.Chr2.1047	NP_001340584.1	30.25	7e-49	200008	CDCP2	CUB domain-containing protein 2 isoform 1 precursor [Homo sapiens]
evm.model.Chr2.1048	NP_003189.3	25.56	1.6	6924	ELOA	elongin-A [Homo sapiens]
evm.model.Chr2.1049	NP_001362410.1	41.3	3.1	8916	HERC3	probable E3 ubiquitin-protein ligase HERC3 isoform 7 [Homo sapiens]
evm.model.Chr2.105	XP_016877959.1	27.27	5.6	6263	RYR3	ryanodine receptor 3 isoform X3 [Homo sapiens]
evm.model.Chr2.1050	NP_001032367.3	22.58	4e-17	83875	BCO2	beta,beta-carotene 9',10'-oxygenase isoform b [Homo sapiens]
evm.model.Chr2.1051	XP_016869213.1	43.33	3.5	613211	DEFB134	beta-defensin 134 isoform X1 [Homo sapiens]
evm.model.Chr2.1052	NP_774959.1	21.43	1	5649	RELN	reelin isoform b precursor [Homo sapiens]
evm.model.Chr2.1054	XP_016857710.1	29.65	1e-13	7188	TRAF5	TNF receptor-associated factor 5 isoform X3 [Homo sapiens]
evm.model.Chr2.1055	XP_005246653.1	24.31	0.002	4703	NEB	nebulin isoform X7 [Homo sapiens]
evm.model.Chr2.1056	XP_006721132.1	28.57	2	57146	LDAF1	lipid droplet assembly factor 1 isoform X7 [Homo sapiens]
evm.model.Chr2.1057	XP_016857710.1	29.65	8e-14	7188	TRAF5	TNF receptor-associated factor 5 isoform X3 [Homo sapiens]
evm.model.Chr2.1058	NP_001373265.1	39.13	0.001	285	ANGPT2	angiopoietin-2 isoform e precursor [Homo sapiens]
evm.model.Chr2.106	XP_005254725.1	41.79	6e-26	79768	KATNBL1	KATNB1-like protein 1 isoform X2 [Homo sapiens]
evm.model.Chr2.1060
evm.model.Chr2.1061	XP_016876264.1	26.32	9.6	8100	IFT88	intraflagellar transport protein 88 homolog isoform X12 [Homo sapiens]
evm.model.Chr2.1062	XP_024308868.1	54.55	3.9	7273	TTN	titin isoform X12 [Homo sapiens]
evm.model.Chr2.1064	NP_000084.3	37.14	3e-05	1289	COL5A1	collagen alpha-1(V) chain isoform 1 preproprotein [Homo sapiens]
evm.model.Chr2.1065	XP_024309089.1	41.18	0.003	142683	ITLN2	intelectin-2 isoform X2 [Homo sapiens]
evm.model.Chr2.1066	NP_005990.1	43.85	2e-67	7257	TSNAX	translin-associated protein X [Homo sapiens]
evm.model.Chr2.1068	NP_542197.3	35.34	6e-05	1301	COL11A1	collagen alpha-1(XI) chain isoform C preproprotein [Homo sapiens]
evm.model.Chr2.1069.2	NP_115874.3	58.81	0	84515	MCM8	DNA helicase MCM8 isoform 1 [Homo sapiens]
evm.model.Chr2.107	XP_011537192.1	30.23	0.13	84698	CAPS2	calcyphosin-2 isoform X9 [Homo sapiens]
evm.model.Chr2.1070	XP_005260519.1	37.82	0	57148	RALGAPB	ral GTPase-activating protein subunit beta isoform X1 [Homo sapiens]
evm.model.Chr2.1071	NP_689945.2	40.48	0.13	221421	RSPH9	radial spoke head protein 9 homolog isoform 1 [Homo sapiens]
evm.model.Chr2.1072	NP_001185863.1	51.44	0	89845	ABCC10	ATP-binding cassette sub-family C member 10 isoform MRP7 [Homo sapiens]
evm.model.Chr2.1073	XP_016866856.1	66.23	2e-138	84630	TTBK1	tau-tubulin kinase 1 isoform X5 [Homo sapiens]
evm.model.Chr2.1074	NP_938051.1	69.18	0	123016	TTC8	tetratricopeptide repeat protein 8 isoform B [Homo sapiens]
evm.model.Chr2.1075	XP_011512300.1	24.57	5e-13	23194	FBXL7	F-box/LRR-repeat protein 7 isoform X2 [Homo sapiens]
evm.model.Chr2.1076	XP_011527065.1	47.45	2e-113	25980	AAR2	protein AAR2 homolog isoform X1 [Homo sapiens]
evm.model.Chr2.1077	XP_011540239.1	88.52	9e-30	63950	DMRTA2	doublesex- and mab-3-related transcription factor A2 isoform X1 [Homo sapiens]
evm.model.Chr2.1078	NP_002429.1	28.82	4e-17	4360	MRC1	macrophage mannose receptor 1 precursor [Homo sapiens]
evm.model.Chr2.1079
evm.model.Chr2.108	XP_024305405.1	55.01	1e-144	5494	PPM1A	protein phosphatase 1A isoform X4 [Homo sapiens]
evm.model.Chr2.1081	NP_004523.3	24.08	2e-47	4585	MUC4	mucin-4 isoform d precursor [Homo sapiens]
evm.model.Chr2.1082	XP_011530126.1	32.7	7e-20	255743	NPNT	nephronectin isoform X5 [Homo sapiens]
evm.model.Chr2.1083	NP_002371.3	32.86	5e-77	4147	MATN2	matrilin-2 isoform a precursor [Homo sapiens]
evm.model.Chr2.1084	NP_714922.1	28.83	5e-06	254228	CALHM5	calcium homeostasis modulator protein 5 [Homo sapiens]
evm.model.Chr2.1085	NP_001609.2	50.6	0	142	PARP1	poly [ADP-ribose] polymerase 1 [Homo sapiens]
evm.model.Chr2.1086	NP_002507.1	48.57	3e-53	4858	NOVA2	RNA-binding protein Nova-2 [Homo sapiens]
evm.model.Chr2.1087	NP_005339.3	78.8	0	3320	HSP90AA1	heat shock protein HSP 90-alpha isoform 2 [Homo sapiens]
evm.model.Chr2.1088	XP_005254354.1	34.19	0	26015	RPAP1	RNA polymerase II-associated protein 1 isoform X1 [Homo sapiens]
evm.model.Chr2.1089	NP_004377.2	36.84	1e-23	1463	NCAN	neurocan core protein precursor [Homo sapiens]
evm.model.Chr2.1090	XP_011538671.1	28.86	6e-44	9469	CHST3	carbohydrate sulfotransferase 3 isoform X1 [Homo sapiens]
evm.model.Chr2.1091	NP_036377.1	66.73	0	22938	SNW1	SNW domain-containing protein 1 isoform 2 [Homo sapiens]
evm.model.Chr2.109.1	NP_001364183.1	30.43	4e-05	59338	PLEKHA1	pleckstrin homology domain-containing family A member 1 isoform 10 [Homo sapiens]
evm.model.Chr2.1092	NP_005223.4	31.4	0.003	2041	EPHA1	ephrin type-A receptor 1 precursor [Homo sapiens]
evm.model.Chr2.1093	XP_005264294.1	57.49	0	23683	PRKD3	serine/threonine-protein kinase D3 isoform X1 [Homo sapiens]
evm.model.Chr2.1094	NP_008939.1	43.09	6e-50	57142	RTN4	reticulon-4 isoform C [Homo sapiens]
evm.model.Chr2.1095	XP_016869706.1	27.18	1e-24	10783	NEK6	serine/threonine-protein kinase Nek6 isoform X2 [Homo sapiens]
evm.model.Chr2.1096	NP_689542.2	39.42	2e-88	122769	LRR1	leucine-rich repeat protein 1 isoform 1 [Homo sapiens]
evm.model.Chr2.1097	NP_001272.2	50.21	1e-73	1155	TBCB	tubulin-folding cofactor B isoform 1 [Homo sapiens]
evm.model.Chr2.1098	XP_011525651.1	63.64	1e-82	80776	B9D2	B9 domain-containing protein 2 isoform X1 [Homo sapiens]
evm.model.Chr2.1099	XP_016876928.1	52.12	7e-155	55775	TDP1	tyrosyl-DNA phosphodiesterase 1 isoform X2 [Homo sapiens]
evm.model.Chr2.110	NP_000670.1	27.51	1e-23	147	ADRA1B	alpha-1B adrenergic receptor [Homo sapiens]
evm.model.Chr2.1100	NP_001180245.1	38.74	4e-73	63894	VIPAS39	spermatogenesis-defective protein 39 homolog isoform 2 [Homo sapiens]
evm.model.Chr2.1101	NP_079421.5	43.9	4.9	80217	CFAP43	cilia- and flagella-associated protein 43 [Homo sapiens]
evm.model.Chr2.1102	NP_001025011.1	52.94	2.6	285343	TCAIM	T-cell activation inhibitor, mitochondrial isoform 2 [Homo sapiens]
evm.model.Chr2.1103	NP_001077362.1	49.58	0	29966	STRN3	striatin-3 isoform 1 [Homo sapiens]
evm.model.Chr2.1104	NP_004523.3	27.74	5e-72	4585	MUC4	mucin-4 isoform d precursor [Homo sapiens]
evm.model.Chr2.1106	NP_055320.4	30.56	4e-16	27345	KCNMB4	calcium-activated potassium channel subunit beta-4 [Homo sapiens]
evm.model.Chr2.1107	NP_078920.2	50.23	1e-153	79697	RIOX1	ribosomal oxygenase 1 [Homo sapiens]
evm.model.Chr2.1108	XP_011534963.1	28.46	1e-25	283576	ZDHHC22	palmitoyltransferase ZDHHC22 isoform X1 [Homo sapiens]
evm.model.Chr2.1109	NP_001120930.1	50.76	3e-64	54675	CRLS1	cardiolipin synthase (CMP-forming) isoform 2 [Homo sapiens]
evm.model.Chr2.111	NP_786924.2	46.73	6e-123	55148	UBR7	putative E3 ubiquitin-protein ligase UBR7 [Homo sapiens]
evm.model.Chr2.1110	XP_011519960.1	35.2	9e-31	51103	NDUFAF1	complex I intermediate-associated protein 30, mitochondrial isoform X1 [Homo sapiens]
evm.model.Chr2.1111	XP_011531335.1	29.36	1e-06	64395	GMCL1	germ cell-less protein-like 1 isoform X1 [Homo sapiens]
evm.model.Chr2.1112	NP_644808.1	44.29	2e-31	90411	MCFD2	multiple coagulation factor deficiency protein 2 isoform A precursor [Homo sapiens]
evm.model.Chr2.1113	XP_011508777.1	41.52	1e-72	10170	DHRS9	dehydrogenase/reductase SDR family member 9 isoform X1 [Homo sapiens]
evm.model.Chr2.1114	XP_006710769.1	37.72	2e-17	54802	TRIT1	tRNA dimethylallyltransferase isoform X2 [Homo sapiens]
evm.model.Chr2.1115.1
evm.model.Chr2.1116	XP_005273198.1	69.35	0	4548	MTR	methionine synthase isoform X3 [Homo sapiens]
evm.model.Chr2.1117	NP_001291722.1	55.56	7e-15	55776	SAYSD1	SAYSvFN domain-containing protein 1 isoform 2 [Homo sapiens]
evm.model.Chr2.1118	XP_024303137.1	50.72	1e-111	100287171	WASHC1	WASH complex subunit 1 isoform X4 [Homo sapiens]
evm.model.Chr2.1119	NP_001796.2	51.55	3e-19	1053	CEBPE	CCAAT/enhancer-binding protein epsilon [Homo sapiens]
evm.model.Chr2.112	NP_004288.1	26.83	4.2	9630	GNA14	guanine nucleotide-binding protein subunit alpha-14 [Homo sapiens]
evm.model.Chr2.1120	NP_000370.2	60.63	0	7498	XDH	xanthine dehydrogenase/oxidase [Homo sapiens]
evm.model.Chr2.1121	NP_001290330.1	42.08	3e-31	79598	CEP97	centrosomal protein of 97 kDa isoform 2 [Homo sapiens]
evm.model.Chr2.1122
evm.model.Chr2.1123	NP_055437.2	34.08	3e-88	4013	VWA5A	von Willebrand factor A domain-containing protein 5A isoform 1 [Homo sapiens]
evm.model.Chr2.1124	NP_055437.2	36.2	8e-153	4013	VWA5A	von Willebrand factor A domain-containing protein 5A isoform 1 [Homo sapiens]
evm.model.Chr2.1125	NP_004560.1	33.33	1e-15	5283	PIGH	phosphatidylinositol N-acetylglucosaminyltransferase subunit H isoform 1 [Homo sapiens]
evm.model.Chr2.1126	XP_011538317.1	30.1	3e-05	58504	ARHGAP22	rho GTPase-activating protein 22 isoform X11 [Homo sapiens]
evm.model.Chr2.1127	NP_055299.1	46	7e-121	27304	MOCS3	adenylyltransferase and sulfurtransferase MOCS3 [Homo sapiens]
evm.model.Chr2.1128	NP_004376.2	37.87	2e-25	1462	VCAN	versican core protein isoform 1 precursor [Homo sapiens]
evm.model.Chr2.1129	NP_055320.4	26.6	2e-07	27345	KCNMB4	calcium-activated potassium channel subunit beta-4 [Homo sapiens]
evm.model.Chr2.113	XP_011535354.1	69	4e-159	5891	MOK	MAPK/MAK/MRK overlapping kinase isoform X1 [Homo sapiens]
evm.model.Chr2.1130	NP_005041.1	50.49	0	5826	ABCD4	lysosomal cobalamin transporter ABCD4 isoform a [Homo sapiens]
evm.model.Chr2.1131	NP_001254792.1	37.68	3e-11	81892	SLIRP	SRA stem-loop-interacting RNA-binding protein, mitochondrial isoform 2 precursor [Homo sapiens]
evm.model.Chr2.1132	NP_055506.1	67.68	0	9716	AQR	RNA helicase aquarius [Homo sapiens]
evm.model.Chr2.1133	NP_055320.4	25.14	8e-06	27345	KCNMB4	calcium-activated potassium channel subunit beta-4 [Homo sapiens]
evm.model.Chr2.1134
evm.model.Chr2.1135	NP_001393.1	32.69	2.7	1915	EEF1A1	elongation factor 1-alpha 1 [Homo sapiens]
evm.model.Chr2.1136
evm.model.Chr2.1137	XP_024303395.1	40	2.7	5789	PTPRD	receptor-type tyrosine-protein phosphatase delta isoform X46 [Homo sapiens]
evm.model.Chr2.1139	XP_016869013.1	32.42	2e-41	51115	RMDN1	regulator of microtubule dynamics protein 1 isoform X19 [Homo sapiens]
evm.model.Chr2.114	NP_000015.2	26.28	2e-21	154	ADRB2	beta-2 adrenergic receptor [Homo sapiens]
evm.model.Chr2.1140	NP_001189478.1	44.05	2e-16	100529257	SYNJ2BP-COX16	SYNJ2BP-COX16 protein isoform 3 [Homo sapiens]
evm.model.Chr2.1141	NP_065733.2	29.57	5e-06	57412	AS3MT	arsenite methyltransferase [Homo sapiens]
evm.model.Chr2.1142	XP_024302226.1	33.04	4e-06	51805	COQ3	ubiquinone biosynthesis O-methyltransferase, mitochondrial isoform X4 [Homo sapiens]
evm.model.Chr2.1143	NP_065733.2	27.78	2e-05	57412	AS3MT	arsenite methyltransferase [Homo sapiens]
evm.model.Chr2.1144	NP_892007.1	41.67	0.023	330	BIRC3	baculoviral IAP repeat-containing protein 3 [Homo sapiens]
evm.model.Chr2.1145	XP_011541426.1	24.56	4.4	11174	ADAMTS6	A disintegrin and metalloproteinase with thrombospondin motifs 6 isoform X10 [Homo sapiens]
evm.model.Chr2.1146	NP_002803.2	59.7	4e-105	5714	PSMD8	26S proteasome non-ATPase regulatory subunit 8 [Homo sapiens]
evm.model.Chr2.1147	NP_056290.3	44.04	2e-85	25940	FAM98A	protein FAM98A isoform 1 [Homo sapiens]
evm.model.Chr2.1148	NP_004798.3	55.02	3e-116	9394	HS6ST1	heparan-sulfate 6-O-sulfotransferase 1 [Homo sapiens]
evm.model.Chr2.1149	XP_024306336.1	31.33	7e-07	124790	HEXIM2	protein HEXIM2 isoform X2 [Homo sapiens]
evm.model.Chr2.115	NP_065930.2	31.65	7.9	57639	CCDC146	coiled-coil domain-containing protein 146 [Homo sapiens]
evm.model.Chr2.1150
evm.model.Chr2.1151	NP_006810.1	56.27	0	10963	STIP1	stress-induced-phosphoprotein 1 isoform b [Homo sapiens]
evm.model.Chr2.1152	NP_071738.1	39.88	7e-29	152007	GLIPR2	Golgi-associated plant pathogenesis-related protein 1 isoform a [Homo sapiens]
evm.model.Chr2.1153	NP_001638.1	30.08	7e-07	347	APOD	apolipoprotein D precursor [Homo sapiens]
evm.model.Chr2.1154	XP_016876780.1	51.17	0	4140	MARK3	MAP/microtubule affinity-regulating kinase 3 isoform X4 [Homo sapiens]
evm.model.Chr2.1155	XP_005268103.1	48.89	1e-30	7517	XRCC3	DNA repair protein XRCC3 isoform X1 [Homo sapiens]
evm.model.Chr2.1156	XP_006723661.1	37.52	0	57186	RALGAPA2	ral GTPase-activating protein subunit alpha-2 isoform X1 [Homo sapiens]
evm.model.Chr2.1157	NP_079425.3	24.95	5e-42	80221	ACSF2	medium-chain acyl-CoA ligase ACSF2, mitochondrial isoform 2 precursor [Homo sapiens]
evm.model.Chr2.1159	NP_001275901.1	29.82	5e-20	80221	ACSF2	medium-chain acyl-CoA ligase ACSF2, mitochondrial isoform 5 [Homo sapiens]
evm.model.Chr2.116	NP_115645.4	52.25	0	84229	DRC7	dynein regulatory complex subunit 7 isoform a [Homo sapiens]
evm.model.Chr2.1160	NP_079425.3	24.87	6e-23	80221	ACSF2	medium-chain acyl-CoA ligase ACSF2, mitochondrial isoform 2 precursor [Homo sapiens]
evm.model.Chr2.1161	XP_024302906.1	45.17	2e-71	2961	GTF2E2	transcription initiation factor IIE subunit beta isoform X1 [Homo sapiens]
evm.model.Chr2.1162	NP_071394.2	33.09	9e-54	63967	CLSPN	claspin isoform 1 [Homo sapiens]
evm.model.Chr2.1163	NP_059993.2	26.69	9e-23	54739	XAF1	XIAP-associated factor 1 isoform 1 [Homo sapiens]
evm.model.Chr2.1164	NP_068355.1	29.63	3e-06	10572	SIVA1	apoptosis regulatory protein Siva isoform 2 [Homo sapiens]
evm.model.Chr2.1165	XP_011519573.1	38.69	1e-113	146059	CDAN1	codanin-1 isoform X2 [Homo sapiens]
evm.model.Chr2.1166	XP_005267744.1	45.69	3e-88	4331	MNAT1	CDK-activating kinase assembly factor MAT1 isoform X1 [Homo sapiens]
evm.model.Chr2.1167	NP_694591.2	43.28	0	122402	TDRD9	ATP-dependent RNA helicase TDRD9 [Homo sapiens]
evm.model.Chr2.1168	NP_055137.2	24.64	5e-05	23596	OPN3	opsin-3 isoform 1 [Homo sapiens]
evm.model.Chr2.1169	NP_060850.2	48.98	0.0003	55794	DDX28	probable ATP-dependent RNA helicase DDX28 [Homo sapiens]
evm.model.Chr2.117	NP_003852.1	48.89	1e-135	8816	DCAF5	DDB1- and CUL4-associated factor 5 isoform 1 [Homo sapiens]
evm.model.Chr2.1170	NP_060850.2	29.15	1e-28	55794	DDX28	probable ATP-dependent RNA helicase DDX28 [Homo sapiens]
evm.model.Chr2.1171	XP_011513492.1	36.49	2e-08	221935	SDK1	protein sidekick-1 isoform X6 [Homo sapiens]
evm.model.Chr2.1172	NP_001275901.1	29.82	7e-20	80221	ACSF2	medium-chain acyl-CoA ligase ACSF2, mitochondrial isoform 5 [Homo sapiens]
evm.model.Chr2.1173	NP_079425.3	24.87	6e-23	80221	ACSF2	medium-chain acyl-CoA ligase ACSF2, mitochondrial isoform 2 precursor [Homo sapiens]
evm.model.Chr2.1174	XP_024302906.1	45.17	9e-72	2961	GTF2E2	transcription initiation factor IIE subunit beta isoform X1 [Homo sapiens]
evm.model.Chr2.1175	NP_001177410.1	33.7	1e-53	63967	CLSPN	claspin isoform 2 [Homo sapiens]
evm.model.Chr2.1176	NP_059993.2	27.4	3e-23	54739	XAF1	XIAP-associated factor 1 isoform 1 [Homo sapiens]
evm.model.Chr2.1177	NP_068355.1	28.46	8e-09	10572	SIVA1	apoptosis regulatory protein Siva isoform 2 [Homo sapiens]
evm.model.Chr2.1178	XP_005254233.1	38.54	6e-113	146059	CDAN1	codanin-1 isoform X4 [Homo sapiens]
evm.model.Chr2.1179	XP_005267744.1	45.89	3e-88	4331	MNAT1	CDK-activating kinase assembly factor MAT1 isoform X1 [Homo sapiens]
evm.model.Chr2.1180	NP_694591.2	43.26	0	122402	TDRD9	ATP-dependent RNA helicase TDRD9 [Homo sapiens]
evm.model.Chr2.1181	NP_055137.2	25.12	2e-05	23596	OPN3	opsin-3 isoform 1 [Homo sapiens]
evm.model.Chr2.1182_evm.model.Chr2.1183	NP_060850.2	35.84	4e-61	55794	DDX28	probable ATP-dependent RNA helicase DDX28 [Homo sapiens]
evm.model.Chr2.1184	NP_002812.2	32.49	1e-171	5754	PTK7	inactive tyrosine-protein kinase 7 isoform a precursor [Homo sapiens]
evm.model.Chr2.1185	XP_011513068.1	36.01	3e-91	5754	PTK7	inactive tyrosine-protein kinase 7 isoform X2 [Homo sapiens]
evm.model.Chr2.1186	NP_056234.2	26.75	7e-46	25878	MXRA5	matrix-remodeling-associated protein 5 precursor [Homo sapiens]
evm.model.Chr2.1187	NP_001267471.1	45.04	3e-93	8110	DPF3	zinc finger protein DPF3 isoform 2 [Homo sapiens]
evm.model.Chr2.1188
evm.model.Chr2.1189	XP_011519615.1	47.5	0.001	176	ACAN	aggrecan core protein isoform X2 [Homo sapiens]
evm.model.Chr2.1190	NP_001035545.1	27.27	9e-25	51092	SIDT2	SID1 transmembrane family member 2 precursor [Homo sapiens]
evm.model.Chr2.1191	NP_954664.1	43.98	6e-107	9577	BABAM2	BRISC and BRCA1-A complex member 2 isoform 2 [Homo sapiens]
evm.model.Chr2.1192	NP_065861.3	42.96	2e-118	57570	TRMT5	tRNA (guanine(37)-N1)-methyltransferase isoform 3 [Homo sapiens]
evm.model.Chr2.1193	NP_003645.1	28.02	5e-32	8534	CHST1	carbohydrate sulfotransferase 1 precursor [Homo sapiens]
evm.model.Chr2.1194	NP_001202.5	35.99	1e-65	701	BUB1B	mitotic checkpoint serine/threonine-protein kinase BUB1 beta [Homo sapiens]
evm.model.Chr2.1195	NP_005575.1	23.2	8e-16	4081	MAB21L1	putative nucleotidyltransferase MAB21L1 [Homo sapiens]
evm.model.Chr2.1197	NP_001524.2	44.67	9e-123	3191	HNRNPL	heterogeneous nuclear ribonucleoprotein L isoform a [Homo sapiens]
evm.model.Chr2.1198	XP_011520273.1	51.16	7e-06	7057	THBS1	thrombospondin-1 isoform X1 [Homo sapiens]
evm.model.Chr2.1199	XP_024305978.1	21.82	4.6	23162	MAPK8IP3	C-Jun-amino-terminal kinase-interacting protein 3 isoform X13 [Homo sapiens]
evm.model.Chr2.120	NP_001307950.1	45.88	4e-16	7311	UBA52	ubiquitin-60S ribosomal protein L40 isoform 2 [Homo sapiens]
evm.model.Chr2.1200	XP_011542338.1	47.17	0	1130	LYST	lysosomal-trafficking regulator isoform X5 [Homo sapiens]
evm.model.Chr2.1201	XP_024307653.1	35	4.2	388795	EFCAB8	EF-hand calcium-binding domain-containing protein 8 isoform X6 [Homo sapiens]
evm.model.Chr2.1202	XP_016882820.1	28.24	1.5	81	ACTN4	alpha-actinin-4 isoform X3 [Homo sapiens]
evm.model.Chr2.1203	XP_024306703.1	27.78	1	79092	CARD14	caspase recruitment domain-containing protein 14 isoform X3 [Homo sapiens]
evm.model.Chr2.1204	NP_004664.1	40.27	3e-49	9068	ANGPTL1	angiopoietin-related protein 1 precursor [Homo sapiens]
evm.model.Chr2.1205
evm.model.Chr2.1206	XP_016858392.1	23.08	4.3	9659	PDE4DIP	myomegalin isoform X35 [Homo sapiens]
evm.model.Chr2.1207	XP_011536744.2	30.65	0.72	51380	CSAD	cysteine sulfinic acid decarboxylase isoform X3 [Homo sapiens]
evm.model.Chr2.1208	NP_795345.1	27.87	1.1	64805	P2RY12	P2Y purinoceptor 12 [Homo sapiens]
evm.model.Chr2.1209
evm.model.Chr2.121	NP_008835.5	32.43	2.2	5591	PRKDC	DNA-dependent protein kinase catalytic subunit isoform 1 [Homo sapiens]
evm.model.Chr2.1210
evm.model.Chr2.1211	XP_016864816.1	28	8.8	25816	TNFAIP8	tumor necrosis factor alpha-induced protein 8 isoform X1 [Homo sapiens]
evm.model.Chr2.1212	NP_620156.1	45.32	6e-96	130589	GALM	galactose mutarotase [Homo sapiens]
evm.model.Chr2.1213	NP_073742.2	46.53	2e-84	64853	AIDA	axin interactor, dorsalization-associated protein [Homo sapiens]
evm.model.Chr2.1214	NP_694972.3	23.77	2e-18	27031	NPHP3	nephrocystin-3 [Homo sapiens]
evm.model.Chr2.1215	NP_002945.1	91.61	2e-90	6233	RPS27A	ubiquitin-40S ribosomal protein S27a precursor [Homo sapiens]
evm.model.Chr2.1216	XP_006714393.1	37.34	6e-65	817	CAMK2D	calcium/calmodulin-dependent protein kinase type II subunit delta isoform X12 [Homo sapiens]
evm.model.Chr2.1217	XP_024309894.1	37.18	2e-50	55294	FBXW7	F-box/WD repeat-containing protein 7 isoform X3 [Homo sapiens]
evm.model.Chr2.1218
evm.model.Chr2.1219	NP_001191.1	45.43	1e-88	650	BMP2	bone morphogenetic protein 2 preproprotein [Homo sapiens]
evm.model.Chr2.1220	NP_036221.2	62.18	0	23456	ABCB10	ATP-binding cassette sub-family B member 10, mitochondrial [Homo sapiens]
evm.model.Chr2.1221	XP_024302226.1	25.2	0.098	51805	COQ3	ubiquinone biosynthesis O-methyltransferase, mitochondrial isoform X4 [Homo sapiens]
evm.model.Chr2.1222	NP_001036694.1	27.33	0.087	751071	CSKMT	citrate synthase-lysine N-methyltransferase CSKMT, mitochondrial precursor [Homo sapiens]
evm.model.Chr2.1223.1	NP_004441.1	68.32	3e-46	2079	ERH	enhancer of rudimentary homolog [Homo sapiens]
evm.model.Chr2.1224	NP_001164056.1	38.18	1e-69	151056	PLB1	phospholipase B1, membrane-associated isoform 2 precursor [Homo sapiens]
evm.model.Chr2.1225	NP_001341887.1	35.11	2e-18	2246	FGF1	fibroblast growth factor 1 isoform 4 [Homo sapiens]
evm.model.Chr2.1226	NP_001638.1	35	8.6	347	APOD	apolipoprotein D precursor [Homo sapiens]
evm.model.Chr2.1227
evm.model.Chr2.1229	NP_001341887.1	35.11	2e-18	2246	FGF1	fibroblast growth factor 1 isoform 4 [Homo sapiens]
evm.model.Chr2.123	NP_001136202.1	40.38	0.001	284252	KCTD1	BTB/POZ domain-containing protein KCTD1 isoform b [Homo sapiens]
evm.model.Chr2.1230	NP_060545.3	29.21	7e-72	55129	ANO10	anoctamin-10 isoform 1 [Homo sapiens]
evm.model.Chr2.1231	NP_110381.2	24.74	9.6	6289	SAA2	serum amyloid A-2 protein isoform a preproprotein [Homo sapiens]
evm.model.Chr2.1232	NP_689821.3	36.54	1e-54	163859	SDE2	replication stress response regulator SDE2 [Homo sapiens]
evm.model.Chr2.1233	NP_004816.1	29.02	2e-23	9426	CDY2A	testis-specific chromodomain protein Y 2 [Homo sapiens]
evm.model.Chr2.1234	XP_006710761.1	31.98	2e-21	54455	FBXO42	F-box only protein 42 isoform X1 [Homo sapiens]
evm.model.Chr2.1235	NP_057479.2	36.49	3e-76	51495	HACD3	very-long-chain (3R)-3-hydroxyacyl-CoA dehydratase 3 [Homo sapiens]
evm.model.Chr2.1236	NP_443173.2	30.14	1.5	115361	GBP4	guanylate-binding protein 4 [Homo sapiens]
evm.model.Chr2.1237	NP_067078.1	53.43	3e-150	57161	PELI2	E3 ubiquitin-protein ligase pellino homolog 2 [Homo sapiens]
evm.model.Chr2.1238	NP_660294.1	62.21	8e-75	6815	STYX	serine/threonine/tyrosine-interacting protein [Homo sapiens]
evm.model.Chr2.1239	NP_001876.1	41.96	2e-17	1410	CRYAB	alpha-crystallin B chain isoform 1 [Homo sapiens]
evm.model.Chr2.1240	NP_001186794.1	47.47	0	55614	KIF16B	kinesin-like protein KIF16B isoform 3 [Homo sapiens]
evm.model.Chr2.1241	XP_016883415.1	54.18	0	55614	KIF16B	kinesin-like protein KIF16B isoform X8 [Homo sapiens]
evm.model.Chr2.1242	NP_009104.3	32.78	9e-40	11098	PRSS23	serine protease 23 precursor [Homo sapiens]
evm.model.Chr2.1243	NP_001342455.1	40.48	0.017	100130771	EFCAB10	EF-hand calcium-binding domain-containing protein 10 isoform 1 [Homo sapiens]
evm.model.Chr2.1246	XP_016869024.1	54.84	0.065	51435	SCARA3	scavenger receptor class A member 3 isoform X1 [Homo sapiens]
evm.model.Chr2.1247	NP_001336031.1	32.99	7e-24	1894	ECT2	protein ECT2 isoform f [Homo sapiens]
evm.model.Chr2.1248	XP_016877947.1	28.41	3.9	5923	RASGRF1	ras-specific guanine nucleotide-releasing factor 1 isoform X5 [Homo sapiens]
evm.model.Chr2.1249	XP_011523646.1	23.23	0.65	84074	QRICH2	glutamine-rich protein 2 isoform X4 [Homo sapiens]
evm.model.Chr2.1250	NP_001337177.1	24.91	2e-44	10806	SDCCAG8	serologically defined colon cancer antigen 8 isoform 3 [Homo sapiens]
evm.model.Chr2.1251	NP_005098.2	50.32	2e-102	9941	EXOG	nuclease EXOG, mitochondrial isoform 1 precursor [Homo sapiens]
evm.model.Chr2.1252	XP_011510726.1	47.73	8e-13	131873	COL6A6	collagen alpha-6(VI) chain isoform X2 [Homo sapiens]
evm.model.Chr2.1253	XP_011510734.1	42.2	4e-12	131873	COL6A6	collagen alpha-6(VI) chain isoform X6 [Homo sapiens]
evm.model.Chr2.1254	NP_060506.6	37.52	0	55102	ATG2B	autophagy-related protein 2 homolog B [Homo sapiens]
evm.model.Chr2.1255
evm.model.Chr2.1256	NP_073572.2	45.13	2e-48	64746	ACBD3	Golgi resident protein GCP60 [Homo sapiens]
evm.model.Chr2.1257	NP_009111.2	42.54	1e-143	11181	TREH	trehalase isoform 1 precursor [Homo sapiens]
evm.model.Chr2.1258	NP_001157791.1	32.81	0.91	2317	FLNB	filamin-B isoform 4 [Homo sapiens]
evm.model.Chr2.1259	XP_006718928.1	34.38	0.053	54827	NXPE4	NXPE family member 4 isoform X4 [Homo sapiens]
evm.model.Chr2.1261	NP_001342456.1	40.48	0.008	100130771	EFCAB10	EF-hand calcium-binding domain-containing protein 10 isoform 2 [Homo sapiens]
evm.model.Chr2.1262	XP_011509808.1	25.22	6.8	57181	SLC39A10	zinc transporter ZIP10 isoform X1 [Homo sapiens]
evm.model.Chr2.1263	XP_016882956.1	23.85	3.7	91662	NLRP12	NACHT, LRR and PYD domains-containing protein 12 isoform X7 [Homo sapiens]
evm.model.Chr2.1264	NP_055389.3	24.6	0.97	29966	STRN3	striatin-3 isoform 2 [Homo sapiens]
evm.model.Chr2.1265	NP_112603.2	38.89	4.4	251	ALPG	alkaline phosphatase, germ cell type preproprotein [Homo sapiens]
evm.model.Chr2.1266	XP_005261181.1	31.78	0.74	5116	PCNT	pericentrin isoform X2 [Homo sapiens]
evm.model.Chr2.1267
evm.model.Chr2.1268	XP_011536194.1	30.19	0.53	121006	FAM186A	protein FAM186A isoform X3 [Homo sapiens]
evm.model.Chr2.1269	NP_001839.2	43.86	1e-05	1291	COL6A1	collagen alpha-1(VI) chain precursor [Homo sapiens]
evm.model.Chr2.127	XP_006720695.1	40.68	0.0004	641	BLM	Bloom syndrome protein isoform X3 [Homo sapiens]
evm.model.Chr2.1270	NP_001837.2	62.5	0.0002	1284	COL4A2	collagen alpha-2(IV) chain preproprotein [Homo sapiens]
evm.model.Chr2.1271	NP_776194.2	33.09	3e-09	286133	SCARA5	scavenger receptor class A member 5 [Homo sapiens]
evm.model.Chr2.1272	XP_016885412.1	31.69	5e-70	8776	MTMR1	myotubularin-related protein 1 isoform X6 [Homo sapiens]
evm.model.Chr2.1273	XP_024301832.1	44.99	2e-130	4552	MTRR	methionine synthase reductase isoform X2 [Homo sapiens]
evm.model.Chr2.1274	NP_543138.1	37.93	0.0008	92369	SPSB4	SPRY domain-containing SOCS box protein 4 [Homo sapiens]
evm.model.Chr2.1275	NP_001308743.1	51.25	1e-127	5890	RAD51B	DNA repair protein RAD51 homolog 2 isoform 5 [Homo sapiens]
evm.model.Chr2.1276	NP_004917.2	41.64	9e-59	677	ZFP36L1	mRNA decay activator protein ZFP36L1 isoform 1 [Homo sapiens]
evm.model.Chr2.1277	NP_060350.1	27.68	7e-09	54980	C2orf42	uncharacterized protein C2orf42 [Homo sapiens]
evm.model.Chr2.1278	XP_016855722.1	44.5	5e-46	116983	ACAP3	arf-GAP with coiled-coil, ANK repeat and PH domain-containing protein 3 isoform X7 [Homo sapiens]
evm.model.Chr2.1279	NP_060023.1	53.23	0	54617	INO80	chromatin-remodeling ATPase INO80 [Homo sapiens]
evm.model.Chr2.1280	NP_077016.3	47.54	1e-59	79094	CHAC1	glutathione-specific gamma-glutamylcyclotransferase 1 isoform a [Homo sapiens]
evm.model.Chr2.1281	XP_011524137.1	37.97	9e-12	1528	CYB5A	cytochrome b5 isoform X1 [Homo sapiens]
evm.model.Chr2.1282	NP_060811.1	32.73	2e-81	55780	ERMARD	endoplasmic reticulum membrane-associated RNA degradation protein isoform 1 [Homo sapiens]
evm.model.Chr2.1283	XP_016873479.1	38.1	1.8	55346	TCP11L1	T-complex protein 11-like protein 1 isoform X2 [Homo sapiens]
evm.model.Chr2.1284	NP_061875.2	31.46	0.13	54465	ETAA1	ewing's tumor-associated antigen 1 [Homo sapiens]
evm.model.Chr2.1285	NP_848591.2	30.33	7e-21	151963	MB21D2	protein MB21D2 [Homo sapiens]
evm.model.Chr2.1286	NP_057436.2	22.36	2.6	51200	CPA4	carboxypeptidase A4 isoform 1 preproprotein [Homo sapiens]
evm.model.Chr2.1287	XP_011531371.1	71.13	3e-46	6716	SRD5A2	3-oxo-5-alpha-steroid 4-dehydrogenase 2 isoform X1 [Homo sapiens]
evm.model.Chr2.1288	NP_001308688.1	54.23	7e-103	84529	CDIN1	CDAN1-interacting nuclease 1 isoform 1 [Homo sapiens]
evm.model.Chr2.1289	XP_005262301.1	40	1e-06	158830	CXorf65	uncharacterized protein CXorf65 isoform X1 [Homo sapiens]
evm.model.Chr2.129	NP_001004456.1	45.71	2.6	125963	OR1M1	olfactory receptor 1M1 [Homo sapiens]
evm.model.Chr2.1290	NP_733775.1	49.44	2e-120	4212	MEIS2	homeobox protein Meis2 isoform c [Homo sapiens]
evm.model.Chr2.1291.3	NP_001354411.1	33.33	0	128025	WDR64	WD repeat-containing protein 64 [Homo sapiens]
evm.model.Chr2.1292	NP_066285.1	38.1	1e-75	7026	NR2F2	COUP transcription factor 2 isoform a [Homo sapiens]
evm.model.Chr2.1293	NP_060184.2	44.99	2e-102	55617	TASP1	threonine aspartase 1 isoform 1 precursor [Homo sapiens]
evm.model.Chr2.1294	NP_001353923.1	42.86	0.037	3429	IFI27	interferon alpha-inducible protein 27, mitochondrial isoform 1 [Homo sapiens]
evm.model.Chr2.1295.1	NP_003185.1	93.64	1e-115	6908	TBP	TATA-box-binding protein isoform 1 [Homo sapiens]
evm.model.Chr2.1296	XP_011534676.1	32.73	2e-101	11177	BAZ1A	bromodomain adjacent to zinc finger domain protein 1A isoform X2 [Homo sapiens]
evm.model.Chr2.1297	NP_037525.1	42.59	5e-59	29960	MRM2	rRNA methyltransferase 2, mitochondrial [Homo sapiens]
evm.model.Chr2.1298	NP_060140.2	60.16	1e-101	55611	OTUB1	ubiquitin thioesterase OTUB1 [Homo sapiens]
evm.model.Chr2.130	XP_005245535.1	27.96	0.09	779	CACNA1S	voltage-dependent L-type calcium channel subunit alpha-1S isoform X1 [Homo sapiens]
evm.model.Chr2.1302	NP_113615.2	78.31	3e-102	83544	DNAL1	dynein axonemal light chain 1 isoform 1 [Homo sapiens]
evm.model.Chr2.1303	NP_001265227.1	36.41	8e-22	256076	COL6A5	collagen alpha-5(VI) chain isoform 1 precursor [Homo sapiens]
evm.model.Chr2.1304	NP_005491.1	29.73	0.18	10055	SAE1	SUMO-activating enzyme subunit 1 isoform a [Homo sapiens]
evm.model.Chr2.1305	NP_001017989.2	46.81	2e-36	80207	OPA3	optic atrophy 3 protein isoform a [Homo sapiens]
evm.model.Chr2.1306	XP_016879673.1	33.8	8e-130	124997	WDR81	WD repeat-containing protein 81 isoform X1 [Homo sapiens]
evm.model.Chr2.1307	NP_114110.1	36.64	3e-71	83786	FRMD8	FERM domain-containing protein 8 isoform 1 [Homo sapiens]
evm.model.Chr2.1308	XP_016863229.1	22.81	3	132949	AASDH	beta-alanine-activating enzyme isoform X1 [Homo sapiens]
evm.model.Chr2.1309	NP_005457.2	54.39	3e-86	10001	MED6	mediator of RNA polymerase II transcription subunit 6 isoform 2 [Homo sapiens]
evm.model.Chr2.1310	XP_005267480.1	61.04	0	22990	PCNX1	pecanex-like protein 1 isoform X4 [Homo sapiens]
evm.model.Chr2.1311	NP_689848.1	29.52	9e-39	170392	OIT3	oncoprotein-induced transcript 3 protein precursor [Homo sapiens]
evm.model.Chr2.1312	NP_001378939.1	26.11	3e-06	10606	PAICS	multifunctional protein ADE2 isoform 3 [Homo sapiens]
evm.model.Chr2.1313	XP_016878176.1	36.59	2	85455	DISP2	protein dispatched homolog 2 isoform X1 [Homo sapiens]
evm.model.Chr2.1314_evm.model.Chr2.1315	NP_057023.2	43.29	4e-105	51605	TRMT6	tRNA (adenine(58)-N(1))-methyltransferase non-catalytic subunit TRM6 isoform 1 [Homo sapiens]
evm.model.Chr2.1316	XP_005267740.1	49.83	0	4293	MAP3K9	mitogen-activated protein kinase kinase kinase 9 isoform X2 [Homo sapiens]
evm.model.Chr2.1317	NP_775098.2	28.42	7e-05	323	APBB2	amyloid-beta A4 precursor protein-binding family B member 2 isoform c [Homo sapiens]
evm.model.Chr2.1318	NP_115688.1	60.17	2e-87	84272	YIPF4	protein YIPF4 [Homo sapiens]
evm.model.Chr2.1319	NP_003677.4	48.96	4e-105	9156	EXO1	exonuclease 1 isoform a [Homo sapiens]
evm.model.Chr2.1320.1	NP_055064.1	36.51	2e-31	10002	NR2E3	photoreceptor-specific nuclear receptor isoform b [Homo sapiens]
evm.model.Chr2.1321	XP_005267331.1	38.68	1e-63	10858	CYP46A1	cholesterol 24-hydroxylase isoform X3 [Homo sapiens]
evm.model.Chr2.1322	NP_055064.1	36.13	4e-32	10002	NR2E3	photoreceptor-specific nuclear receptor isoform b [Homo sapiens]
evm.model.Chr2.1323	NP_006659.1	36.94	3e-99	10858	CYP46A1	cholesterol 24-hydroxylase precursor [Homo sapiens]
evm.model.Chr2.1324	XP_005267331.1	41.12	1e-69	10858	CYP46A1	cholesterol 24-hydroxylase isoform X3 [Homo sapiens]
evm.model.Chr2.1325	NP_006659.1	36.59	1e-103	10858	CYP46A1	cholesterol 24-hydroxylase precursor [Homo sapiens]
evm.model.Chr2.1326	NP_001358010.1	27.05	2e-17	948	CD36	platelet glycoprotein 4 isoform 6 [Homo sapiens]
evm.model.Chr2.1327	XP_006720026.2	37.04	1e-05	2155	F7	coagulation factor VII isoform X3 [Homo sapiens]
evm.model.Chr2.1328
evm.model.Chr2.1329	NP_060563.2	38.36	5e-86	54663	WDR74	WD repeat-containing protein 74 isoform 1 [Homo sapiens]
evm.model.Chr2.1330	NP_004888.2	32.6	5e-63	9562	MINPP1	multiple inositol polyphosphate phosphatase 1 isoform 1 precursor [Homo sapiens]
evm.model.Chr2.1331	XP_006720267.1	41.25	3e-10	55812	SPATA7	spermatogenesis-associated protein 7 isoform X11 [Homo sapiens]
evm.model.Chr2.1332	NP_001333480.1	41.07	1e-133	84456	L3MBTL3	lethal(3)malignant brain tumor-like protein 3 isoform b [Homo sapiens]
evm.model.Chr2.1333	NP_001011713.2	75	1e-43	122830	NAA30	N-alpha-acetyltransferase 30 [Homo sapiens]
evm.model.Chr2.1334	NP_005093.2	47.5	1e-22	9637	FEZ2	fasciculation and elongation protein zeta-2 isoform 1 [Homo sapiens]
evm.model.Chr2.1335	XP_006723901.1	43.96	3e-81	57446	NDRG3	protein NDRG3 isoform X4 [Homo sapiens]
evm.model.Chr2.1336	XP_011542414.1	33.6	4e-08	163882	CNST	consortin isoform X3 [Homo sapiens]
evm.model.Chr2.1337	XP_016860046.1	32.9	0	57448	BIRC6	baculoviral IAP repeat-containing protein 6 isoform X10 [Homo sapiens]
evm.model.Chr2.1338	XP_024306791.1	24.65	1e-33	9123	SLC16A3	monocarboxylate transporter 4 isoform X1 [Homo sapiens]
evm.model.Chr2.1339	XP_024306791.1	27.08	1e-39	9123	SLC16A3	monocarboxylate transporter 4 isoform X1 [Homo sapiens]
evm.model.Chr2.134	XP_016874445.1	42.22	0.029	1911	PHC1	polyhomeotic-like protein 1 isoform X5 [Homo sapiens]
evm.model.Chr2.1340
evm.model.Chr2.1341	NP_005376.2	37.93	2.4	4820	NKTR	NK-tumor recognition protein isoform a [Homo sapiens]
evm.model.Chr2.1342	XP_005267591.1	43.09	2e-90	27030	MLH3	DNA mismatch repair protein Mlh3 isoform X6 [Homo sapiens]
evm.model.Chr2.1343	NP_071411.1	55.15	2e-113	64080	RBKS	ribokinase isoform 1 [Homo sapiens]
evm.model.Chr2.1344	NP_060947.1	48.94	3e-129	55860	ACTR10	actin-related protein 10 [Homo sapiens]
evm.model.Chr2.1345	NP_116019.1	28.71	5e-18	51550	CINP	cyclin-dependent kinase 2-interacting protein isoform 1 [Homo sapiens]
evm.model.Chr2.1346	XP_011515841.1	39.19	7e-21	51101	ZC2HC1A	zinc finger C2HC domain-containing protein 1A isoform X2 [Homo sapiens]
evm.model.Chr2.1347	XP_011540768.1	34.15	0.57	9672	SDC3	syndecan-3 isoform X3 [Homo sapiens]
evm.model.Chr2.1348	NP_149107.4	46.61	0	91754	NEK9	serine/threonine-protein kinase Nek9 isoform 2 [Homo sapiens]
evm.model.Chr2.135
evm.model.Chr2.1350
evm.model.Chr2.1351	XP_011538071.1	26.51	0.16	374354	NHLRC2	NHL repeat-containing protein 2 isoform X1 [Homo sapiens]
evm.model.Chr2.1352	NP_065801.1	31.94	5e-126	57510	XPO5	exportin-5 [Homo sapiens]
evm.model.Chr2.1353	XP_016876518.1	32.81	0.003	145407	ARMH4	armadillo-like helical domain-containing protein 4 isoform X1 [Homo sapiens]
evm.model.Chr2.1354	NP_001316462.1	38.75	5e-73	113179	ADAT3	probable inactive tRNA-specific adenosine deaminase-like protein 3 isoform 2 [Homo sapiens]
evm.model.Chr2.1355	NP_073583.3	33.44	1e-46	64757	MTARC1	mitochondrial amidoxime-reducing component 1 precursor [Homo sapiens]
evm.model.Chr2.1356	XP_016882683.1	25.31	5e-10	729359	PLIN4	perilipin-4 isoform X1 [Homo sapiens]
evm.model.Chr2.1357	NP_055575.3	34.04	0.37	9797	TATDN2	putative deoxyribonuclease TATDN2 [Homo sapiens]
evm.model.Chr2.1358	XP_011526535.1	25.49	4e-17	729359	PLIN4	perilipin-4 isoform X2 [Homo sapiens]
evm.model.Chr2.1359	XP_016863745.1	27.36	0.038	4889	NPY5R	neuropeptide Y receptor type 5 isoform X1 [Homo sapiens]
evm.model.Chr2.1361	NP_009158.3	21.5	4e-06	11250	GPR45	probable G-protein coupled receptor 45 [Homo sapiens]
evm.model.Chr2.1362	NP_073583.3	33.54	2e-47	64757	MTARC1	mitochondrial amidoxime-reducing component 1 precursor [Homo sapiens]
evm.model.Chr2.1363	XP_016857586.1	39.85	1e-23	64757	MTARC1	mitochondrial amidoxime-reducing component 1 isoform X5 [Homo sapiens]
evm.model.Chr2.1364	NP_006818.3	65.1	5e-88	10972	TMED10	transmembrane emp24 domain-containing protein 10 precursor [Homo sapiens]
evm.model.Chr2.1365	NP_057078.1	71.95	1e-122	51382	ATP6V1D	V-type proton ATPase subunit D [Homo sapiens]
evm.model.Chr2.1366.1	NP_002498.1	32.3	4e-15	4804	NGFR	tumor necrosis factor receptor superfamily member 16 precursor [Homo sapiens]
evm.model.Chr2.1367	NP_997647.2	30.53	3e-22	2335	FN1	fibronectin isoform 1 precursor [Homo sapiens]
evm.model.Chr2.1368	NP_001185593.1	45.9	9e-15	2790	GNG10	guanine nucleotide-binding protein G(I)/G(S)/G(O) subunit gamma-10 [Homo sapiens]
evm.model.Chr2.1369	XP_011536194.1	30.06	7e-18	121006	FAM186A	protein FAM186A isoform X3 [Homo sapiens]
evm.model.Chr2.1370	NP_008914.1	42.86	0.42	8510	MMP23B	matrix metalloproteinase-23 precursor [Homo sapiens]
evm.model.Chr2.1371	NP_001384402.1	34.59	2e-13	23499	MACF1	microtubule-actin cross-linking factor 1 isoform 3 [Homo sapiens]
evm.model.Chr2.1372.1	NP_001289550.1	33.33	1.9	43	ACHE	acetylcholinesterase isoform E4-E5 precursor [Homo sapiens]
evm.model.Chr2.1373
evm.model.Chr2.1374	NP_001305396.1	30.53	5.6	83447	SLC25A31	ADP/ATP translocase 4 isoform 2 [Homo sapiens]
evm.model.Chr2.1375	NP_001361206.1	34.34	2e-98	9581	PREPL	prolyl endopeptidase-like isoform 4 [Homo sapiens]
evm.model.Chr2.1376	NP_055524.3	46.68	0	9736	USP34	ubiquitin carboxyl-terminal hydrolase 34 [Homo sapiens]
evm.model.Chr2.1377
evm.model.Chr2.1378	NP_004854.1	54.71	0	9517	SPTLC2	serine palmitoyltransferase 2 [Homo sapiens]
evm.model.Chr2.1379	NP_001380333.1	26.56	1e-105	23331	TTC28	tetratricopeptide repeat protein 28 isoform 3 [Homo sapiens]
evm.model.Chr2.1380.1	NP_067080.1	33.33	7e-16	58157	NGB	neuroglobin [Homo sapiens]
evm.model.Chr2.1381	NP_060628.3	30.56	1.2	22950	SLC4A1AP	kanadaptin [Homo sapiens]
evm.model.Chr2.1382	XP_024304096.1	33.82	0.039	10612	TRIM3	tripartite motif-containing protein 3 isoform X1 [Homo sapiens]
evm.model.Chr2.1384	NP_001265429.1	29.19	3e-25	135	ADORA2A	adenosine receptor A2a [Homo sapiens]
evm.model.Chr2.1385	XP_006714928.1	26.84	3e-19	3274	HRH2	histamine H2 receptor isoform X2 [Homo sapiens]
evm.model.Chr2.1386	NP_001073005.1	62.82	4e-65	122553	TRAPPC6B	trafficking protein particle complex subunit 6B isoform 1 [Homo sapiens]
evm.model.Chr2.1387	NP_003829.4	42.18	2e-140	8790	FPGT	fucose-1-phosphate guanylyltransferase isoform 1 [Homo sapiens]
evm.model.Chr2.1388	XP_005267594.1	31.87	4e-26	27109	DMAC2L	ATP synthase subunit s, mitochondrial isoform X5 [Homo sapiens]
evm.model.Chr2.1389	NP_002678.3	44.48	1e-51	5411	PNN	pinin [Homo sapiens]
evm.model.Chr2.1390	NP_940878.3	35.06	3e-39	284325	C19orf54	UPF0692 protein C19orf54 isoform 1 [Homo sapiens]
evm.model.Chr2.1391	NP_078787.2	35.56	0.55	79441	HAUS3	HAUS augmin-like complex subunit 3 [Homo sapiens]
evm.model.Chr2.1392	NP_001364089.1	39.34	0.17	54537	SHLD2	shieldin complex subunit 2 isoform 3 [Homo sapiens]
evm.model.Chr2.1393	XP_016858861.1	25	1e-05	130749	CPO	carboxypeptidase O isoform X1 [Homo sapiens]
evm.model.Chr2.1394_evm.model.Chr2.1395	XP_011520324.1	29.18	3e-38	79811	SLTM	SAFB-like transcription modulator isoform X1 [Homo sapiens]
evm.model.Chr2.1396	XP_005267411.1	34.17	5e-56	145376	PPP1R36	protein phosphatase 1 regulatory subunit 36 isoform X1 [Homo sapiens]
evm.model.Chr2.1397	NP_004854.1	58.31	2e-173	9517	SPTLC2	serine palmitoyltransferase 2 [Homo sapiens]
evm.model.Chr2.1398	XP_011510387.1	32.8	8e-32	8708	B3GALT1	beta-1,3-galactosyltransferase 1 isoform X1 [Homo sapiens]
evm.model.Chr2.1399	XP_011510387.1	32.3	4e-32	8708	B3GALT1	beta-1,3-galactosyltransferase 1 isoform X1 [Homo sapiens]
evm.model.Chr2.14	NP_001379.1	27.59	1.7	1819	DRG2	developmentally-regulated GTP-binding protein 2 isoform 1 [Homo sapiens]
evm.model.Chr2.1400	XP_011510387.1	32.3	4e-32	8708	B3GALT1	beta-1,3-galactosyltransferase 1 isoform X1 [Homo sapiens]
evm.model.Chr2.1401	NP_077017.1	43.28	9e-09	79095	BBLN	bublin coiled-coil protein [Homo sapiens]
evm.model.Chr2.1402	NP_036243.1	47.26	2e-110	10598	AHSA1	activator of 90 kDa heat shock protein ATPase homolog 1 isoform 1 [Homo sapiens]
evm.model.Chr2.1403	NP_776171.1	37.43	2e-34	283237	TTC9C	tetratricopeptide repeat protein 9C isoform a [Homo sapiens]
evm.model.Chr2.1404	XP_016885108.1	39.29	2.6	55026	TMEM255A	transmembrane protein 255A isoform X1 [Homo sapiens]
evm.model.Chr2.1407	XP_016874771.1	33.82	2	3747	KCNC2	potassium voltage-gated channel subfamily C member 2 isoform X2 [Homo sapiens]
evm.model.Chr2.1408	NP_065162.1	25	0.008	57154	SMURF1	E3 ubiquitin-protein ligase SMURF1 isoform 1 [Homo sapiens]
evm.model.Chr2.1409	XP_011535227.1	22.32	2e-09	55632	G2E3	G2/M phase-specific E3 ubiquitin-protein ligase isoform X1 [Homo sapiens]
evm.model.Chr2.141
evm.model.Chr2.1410
evm.model.Chr2.1411	NP_001091984.2	21.6	3e-07	146556	C16orf89	UPF0764 protein C16orf89 isoform 2 precursor [Homo sapiens]
evm.model.Chr2.1412	XP_011508702.1	30.77	2	79954	NOL10	nucleolar protein 10 isoform X2 [Homo sapiens]
evm.model.Chr2.1413	XP_011514756.1	25.88	5.6	58508	KMT2C	histone-lysine N-methyltransferase 2C isoform X22 [Homo sapiens]
evm.model.Chr2.1414	XP_024306067.1	21.5	5e-27	5310	PKD1	polycystin-1 isoform X4 [Homo sapiens]
evm.model.Chr2.1416	NP_000121.2	31.84	4e-24	2153	F5	coagulation factor V preproprotein [Homo sapiens]
evm.model.Chr2.1417	NP_001265354.1	30.79	3e-55	114780	PKD1L2	polycystic kidney disease protein 1-like 2 isoform d [Homo sapiens]
evm.model.Chr2.1418	NP_057196.2	27.33	1e-57	9033	PKD2L1	polycystic kidney disease 2-like 1 protein isoform 1 [Homo sapiens]
evm.model.Chr2.1420	XP_024308475.1	29.91	2.5	130916	MTERF4	transcription termination factor 4, mitochondrial isoform X5 [Homo sapiens]
evm.model.Chr2.1421	NP_001510.2	46.84	3e-178	2972	BRF1	transcription factor IIIB 90 kDa subunit isoform 1 [Homo sapiens]
evm.model.Chr2.1422	NP_000332.2	34.88	1e-98	6519	SLC3A1	neutral and basic amino acid transport protein rBAT [Homo sapiens]
evm.model.Chr2.1425	NP_817114.2	33.73	0.12	26225	ARL5A	ADP-ribosylation factor-like protein 5A isoform 2 [Homo sapiens]
evm.model.Chr2.1428	NP_001378940.1	28.46	0.014	10606	PAICS	multifunctional protein ADE2 isoform 4 [Homo sapiens]
evm.model.Chr2.1438	XP_005247748.1	39.68	8e-08	59343	SENP2	sentrin-specific protease 2 isoform X2 [Homo sapiens]
evm.model.Chr2.144
evm.model.Chr2.1440	NP_113652.2	32.1	6e-73	83694	RPS6KL1	ribosomal protein S6 kinase-like 1 isoform 2 [Homo sapiens]
evm.model.Chr2.1441	NP_001012992.1	52.16	2e-80	221424	LRRC73	leucine-rich repeat-containing protein 73 isoform 1 [Homo sapiens]
evm.model.Chr2.1442	XP_024305475.1	68.66	0	7453	WARS1	tryptophan--tRNA ligase, cytoplasmic isoform X1 [Homo sapiens]
evm.model.Chr2.1444	NP_000292.1	44.21	1e-43	5340	PLG	plasminogen isoform 1 precursor [Homo sapiens]
evm.model.Chr2.1445	XP_016871672.1	36	0.0002	340895	MALRD1	MAM and LDL-receptor class A domain-containing protein 1 isoform X5 [Homo sapiens]
evm.model.Chr2.1448	XP_006720695.1	28.5	2e-11	641	BLM	Bloom syndrome protein isoform X3 [Homo sapiens]
evm.model.Chr2.1449	XP_016872415.1	34.38	0.003	92565	FANK1	fibronectin type 3 and ankyrin repeat domains protein 1 isoform X16 [Homo sapiens]
evm.model.Chr2.145
evm.model.Chr2.1453
evm.model.Chr2.1455	XP_016880081.1	27.78	0.44	374786	EFCAB5	EF-hand calcium-binding domain-containing protein 5 isoform X8 [Homo sapiens]
evm.model.Chr2.1456	NP_001036155.1	24.24	0.0005	345222	MSANTD1	myb/SANT-like DNA-binding domain-containing protein 1 isoform 1 [Homo sapiens]
evm.model.Chr2.146	XP_016881732.1	43.59	1.2	116444	GRIN3B	glutamate receptor ionotropic, NMDA 3B isoform X1 [Homo sapiens]
evm.model.Chr2.1462	XP_011535213.1	29.1	6e-10	55237	VRTN	vertnin isoform X1 [Homo sapiens]
evm.model.Chr2.1463	NP_001078841.1	32.91	0.012	790955	UQCC3	ubiquinol-cytochrome-c reductase complex assembly factor 3 [Homo sapiens]
evm.model.Chr2.1464	NP_006699.2	64.67	3e-80	2739	GLO1	lactoylglutathione lyase [Homo sapiens]
evm.model.Chr2.1466	XP_005265767.1	38.49	2e-55	9407	TMPRSS11D	transmembrane protease serine 11D isoform X1 [Homo sapiens]
evm.model.Chr2.1467	NP_002782.1	78.86	8e-151	5687	PSMA6	proteasome subunit alpha type-6 isoform a [Homo sapiens]
evm.model.Chr2.147
evm.model.Chr2.1470	XP_024308789.1	28.78	0.01	57520	HECW2	E3 ubiquitin-protein ligase HECW2 isoform X1 [Homo sapiens]
evm.model.Chr2.1471	NP_619525.1	24.35	5.6	23163	GGA3	ADP-ribosylation factor-binding protein GGA3 isoform long [Homo sapiens]
evm.model.Chr2.1472	NP_001339678.1	30.19	8.1	5747	PTK2	focal adhesion kinase 1 isoform 42 [Homo sapiens]
evm.model.Chr2.1474	XP_024304107.1	30.36	0.62	116535	MRGPRF	mas-related G-protein coupled receptor member F isoform X1 [Homo sapiens]
evm.model.Chr2.1475	XP_011542941.1	31.86	2e-22	7486	WRN	Werner syndrome ATP-dependent helicase isoform X1 [Homo sapiens]
evm.model.Chr2.1477	NP_001241658.1	60.56	5e-63	11154	AP4S1	AP-4 complex subunit sigma-1 isoform 2 [Homo sapiens]
evm.model.Chr2.1478	NP_001342455.1	40.48	0.017	100130771	EFCAB10	EF-hand calcium-binding domain-containing protein 10 isoform 1 [Homo sapiens]
evm.model.Chr2.148	NP_001139193.1	35.23	1.8	9454	HOMER3	homer protein homolog 3 isoform 2 [Homo sapiens]
evm.model.Chr2.1481	XP_016856104.1	26.67	4.6	2060	EPS15	epidermal growth factor receptor substrate 15 isoform X1 [Homo sapiens]
evm.model.Chr2.149	NP_001310851.2	45.45	7	339123	JMJD8	jmjC domain-containing protein 8 isoform 5 precursor [Homo sapiens]
evm.model.Chr2.15	NP_000441.2	30.91	4.1	6401	SELE	E-selectin precursor [Homo sapiens]
evm.model.Chr2.150	XP_016876549.1	41.03	0.25	161357	MDGA2	MAM domain-containing glycosylphosphatidylinositol anchor protein 2 isoform X3 [Homo sapiens]
evm.model.Chr2.151	NP_006823.1	48.7	0	10979	FERMT2	fermitin family homolog 2 isoform 1 [Homo sapiens]
evm.model.Chr2.152	NP_001353488.1	37.31	1e-06	114108587	ATF7-NPFF	ATF7-NPFF readthrough protein isoform 1 [Homo sapiens]
evm.model.Chr2.153	NP_060700.2	37.68	7e-168	55746	NUP133	nuclear pore complex protein Nup133 [Homo sapiens]
evm.model.Chr2.154	XP_024304740.1	60	3e-55	377	ARF3	ADP-ribosylation factor 3 isoform X1 [Homo sapiens]
evm.model.Chr2.159	NP_001649.1	57.14	4e-65	375	ARF1	ADP-ribosylation factor 1 [Homo sapiens]
evm.model.Chr2.160	NP_775269.1	50.77	2e-41	10438	C1D	nuclear nucleic acid-binding protein C1D [Homo sapiens]
evm.model.Chr2.161	NP_002680.2	41.49	1e-137	23649	POLA2	DNA polymerase alpha subunit B [Homo sapiens]
evm.model.Chr2.162	NP_001093.1	65.87	0	87	ACTN1	alpha-actinin-1 isoform b [Homo sapiens]
evm.model.Chr2.163	XP_006714928.1	28.31	2e-23	3274	HRH2	histamine H2 receptor isoform X2 [Homo sapiens]
evm.model.Chr2.164	NP_680093.1	38.21	1e-61	1508	CTSB	cathepsin B isoform 1 preproprotein [Homo sapiens]
evm.model.Chr2.165	NP_000862.1	26.63	5e-19	3362	HTR6	5-hydroxytryptamine receptor 6 [Homo sapiens]
evm.model.Chr2.166	NP_001193901.1	33.33	1.6	5787	PTPRB	receptor-type tyrosine-protein phosphatase beta isoform d precursor [Homo sapiens]
evm.model.Chr2.167	NP_036269.1	45.72	4e-68	23576	DDAH1	N(G),N(G)-dimethylarginine dimethylaminohydrolase 1 isoform 1 [Homo sapiens]
evm.model.Chr2.168	NP_006433.2	54.76	1e-50	10589	DRAP1	dr1-associated corepressor [Homo sapiens]
evm.model.Chr2.169	XP_016880697.1	29.61	2e-33	84074	QRICH2	glutamine-rich protein 2 isoform X6 [Homo sapiens]
evm.model.Chr2.170	NP_055724.1	56.92	8e-80	22846	VASH1	tubulinyl-Tyr carboxypeptidase 1 [Homo sapiens]
evm.model.Chr2.171	XP_016877276.1	27.87	5e-52	9321	TRIP11	thyroid receptor-interacting protein 11 isoform X1 [Homo sapiens]
evm.model.Chr2.172	NP_001036017.1	56.88	7e-101	128387	TATDN3	putative deoxyribonuclease TATDN3 isoform 1 [Homo sapiens]
evm.model.Chr2.173	NP_004735.2	52.63	0.0005	9227	LRAT	lecithin retinol acyltransferase precursor [Homo sapiens]
evm.model.Chr2.174	XP_016882577.1	24.81	1.3	58513	EPS15L1	epidermal growth factor receptor substrate 15-like 1 isoform X3 [Homo sapiens]
evm.model.Chr2.175	NP_001239597.1	30.51	0.26	51454	GULP1	PTB domain-containing engulfment adapter protein 1 isoform b [Homo sapiens]
evm.model.Chr2.176	NP_001311211.1	25.5	4.3	8027	STAM	signal transducing adapter molecule 1 isoform e [Homo sapiens]
evm.model.Chr2.177	XP_011526066.1	37.21	1.5	170961	ANKRD24	ankyrin repeat domain-containing protein 24 isoform X5 [Homo sapiens]
evm.model.Chr2.179	NP_066969.1	27	0.0002	10218	ANGPTL7	angiopoietin-related protein 7 precursor [Homo sapiens]
evm.model.Chr2.180	NP_001278795.1	59.92	0	2590	GALNT2	polypeptide N-acetylgalactosaminyltransferase 2 isoform 2 [Homo sapiens]
evm.model.Chr2.181	NP_660213.1	42.86	6e-11	51263	MRPL30	39S ribosomal protein L30, mitochondrial precursor [Homo sapiens]
evm.model.Chr2.182	NP_001271145.1	44.12	3.4	9320	TRIP12	E3 ubiquitin-protein ligase TRIP12 isoform d [Homo sapiens]
evm.model.Chr2.184.1	NP_665802.1	28.69	1e-39	7189	TRAF6	TNF receptor-associated factor 6 [Homo sapiens]
evm.model.Chr2.185	XP_011512211.1	51.16	0.0004	9353	SLIT2	slit homolog 2 protein isoform X3 [Homo sapiens]
evm.model.Chr2.186	NP_001274181.1	33.33	9.1	645121	CCNI2	cyclin-I2 isoform 1 [Homo sapiens]
evm.model.Chr2.189.1	NP_001373264.1	24.21	0.23	285	ANGPT2	angiopoietin-2 isoform d precursor [Homo sapiens]
evm.model.Chr2.19	XP_016881037.1	34.38	6.7	125336	LOXHD1	lipoxygenase homology domain-containing protein 1 isoform X10 [Homo sapiens]
evm.model.Chr2.190	NP_055485.2	46.15	3.8	9689	BZW1	basic leucine zipper and W2 domain-containing protein 1 isoform 4 [Homo sapiens]
evm.model.Chr2.191	XP_011521226.1	25.15	0.42	170692	ADAMTS18	A disintegrin and metalloproteinase with thrombospondin motifs 18 isoform X2 [Homo sapiens]
evm.model.Chr2.192	NP_065810.2	33.88	4e-21	57519	STARD9	stAR-related lipid transfer protein 9 [Homo sapiens]
evm.model.Chr2.193	NP_000340.2	34.21	2e-08	6770	STAR	steroidogenic acute regulatory protein, mitochondrial [Homo sapiens]
evm.model.Chr2.194	NP_065810.2	31.18	7e-20	57519	STARD9	stAR-related lipid transfer protein 9 [Homo sapiens]
evm.model.Chr2.195
evm.model.Chr2.196
evm.model.Chr2.2	NP_003644.2	59.32	3e-180	8533	COPS3	COP9 signalosome complex subunit 3 isoform 1 [Homo sapiens]
evm.model.Chr2.200	XP_024304740.1	60	3e-55	377	ARF3	ADP-ribosylation factor 3 isoform X1 [Homo sapiens]
evm.model.Chr2.201	NP_001161330.1	36.84	5.7	4660	PPP1R12B	protein phosphatase 1 regulatory subunit 12B isoform f [Homo sapiens]
evm.model.Chr2.202	NP_006387.1	38.01	3e-25	10534	ZNRD2	protein ZNRD2 isoform 1 [Homo sapiens]
evm.model.Chr2.203	NP_060700.2	30.57	4e-61	55746	NUP133	nuclear pore complex protein Nup133 [Homo sapiens]
evm.model.Chr2.204	NP_060434.2	49.47	1e-117	55676	SLC30A6	zinc transporter 6 isoform 2 [Homo sapiens]
evm.model.Chr2.205	XP_016871057.1	36.07	3.8	10659	CELF2	CUGBP Elav-like family member 2 isoform X16 [Homo sapiens]
evm.model.Chr2.206	XP_011521225.1	35.71	4.9	170692	ADAMTS18	A disintegrin and metalloproteinase with thrombospondin motifs 18 isoform X1 [Homo sapiens]
evm.model.Chr2.207	NP_031383.1	37.56	1e-132	22796	COG2	conserved oligomeric Golgi complex subunit 2 isoform 1 [Homo sapiens]
evm.model.Chr2.209	NP_037376.2	42.64	6e-28	25834	MGAT4C	alpha-1,3-mannosyl-glycoprotein 4-beta-N-acetylglucosaminyltransferase C isoform c [Homo sapiens]
evm.model.Chr2.211	XP_005264467.1	45.06	2e-53	55471	NDUFAF7	protein arginine methyltransferase NDUFAF7, mitochondrial isoform X1 [Homo sapiens]
evm.model.Chr2.212	XP_016874635.1	38.1	1e-10	25834	MGAT4C	alpha-1,3-mannosyl-glycoprotein 4-beta-N-acetylglucosaminyltransferase C isoform X4 [Homo sapiens]
evm.model.Chr2.213_evm.model.Chr2.210	XP_005264467.1	52.65	7e-117	55471	NDUFAF7	protein arginine methyltransferase NDUFAF7, mitochondrial isoform X1 [Homo sapiens]
evm.model.Chr2.214	NP_001341887.1	31.2	9e-10	2246	FGF1	fibroblast growth factor 1 isoform 4 [Homo sapiens]
evm.model.Chr2.215	NP_001153632.1	39.96	8e-106	6331	SCN5A	sodium channel protein type 5 subunit alpha isoform e [Homo sapiens]
evm.model.Chr2.216	XP_016861137.1	35.77	0	11280	SCN11A	sodium channel protein type 11 subunit alpha isoform X2 [Homo sapiens]
evm.model.Chr2.217	XP_016860158.1	41.87	0	6335	SCN9A	sodium channel protein type 9 subunit alpha isoform X5 [Homo sapiens]
evm.model.Chr2.218	NP_001353839.1	24.01	6e-19	284339	TMEM145	transmembrane protein 145 isoform 1 precursor [Homo sapiens]
evm.model.Chr2.219	XP_024307103.1	48.92	6e-77	112724	RDH13	retinol dehydrogenase 13 isoform X1 [Homo sapiens]
evm.model.Chr2.220	XP_011542440.1	24.17	3e-50	257044	CATSPERE	cation channel sperm-associated protein subunit epsilon isoform X1 [Homo sapiens]
evm.model.Chr2.221	XP_016877012.1	49.88	0	57697	FANCM	Fanconi anemia group M protein isoform X3 [Homo sapiens]
evm.model.Chr2.222	XP_016883415.1	54.17	1e-71	55614	KIF16B	kinesin-like protein KIF16B isoform X8 [Homo sapiens]
evm.model.Chr2.223	NP_006750.3	62.72	0	7360	UGP2	UTP--glucose-1-phosphate uridylyltransferase isoform a [Homo sapiens]
evm.model.Chr2.224	NP_057205.2	63.52	0	51133	KCTD3	BTB/POZ domain-containing protein KCTD3 isoform 1 [Homo sapiens]
evm.model.Chr2.225	NP_055887.3	57.03	0	23093	TTLL5	tubulin polyglutamylase TTLL5 [Homo sapiens]
evm.model.Chr2.227
evm.model.Chr2.228	NP_002948.1	25.42	1.1	6256	RXRA	retinoic acid receptor RXR-alpha isoform a [Homo sapiens]
evm.model.Chr2.229.1	NP_057413.2	47.14	8e-12	51460	SFMBT1	scm-like with four MBT domains protein 1 [Homo sapiens]
evm.model.Chr2.23	NP_001123543.1	37.04	5.8	29924	EPN1	epsin-1 isoform a [Homo sapiens]
evm.model.Chr2.230	XP_011537752.1	32.44	7e-25	219623	TMEM26	transmembrane protein 26 isoform X1 [Homo sapiens]
evm.model.Chr2.231	NP_000208.2	42.6	2e-101	3736	KCNA1	potassium voltage-gated channel subfamily A member 1 [Homo sapiens]
evm.model.Chr2.232	NP_001104792.1	31.97	0.047	79039	DDX54	ATP-dependent RNA helicase DDX54 isoform 1 [Homo sapiens]
evm.model.Chr2.233	NP_077288.2	40.71	0	79158	GNPTAB	N-acetylglucosamine-1-phosphotransferase subunits alpha/beta precursor [Homo sapiens]
evm.model.Chr2.234	XP_005268045.1	60.93	0	6400	SEL1L	protein sel-1 homolog 1 isoform X1 [Homo sapiens]
evm.model.Chr2.235	XP_016871652.1	41.03	9e-72	310	ANXA7	annexin A7 isoform X2 [Homo sapiens]
evm.model.Chr2.236	NP_689948.1	41.67	1.4	221504	ZBTB9	zinc finger and BTB domain-containing protein 9 [Homo sapiens]
evm.model.Chr2.237	NP_619579.1	32.61	1e-13	1073	CFL2	cofilin-2 isoform 1 [Homo sapiens]
evm.model.Chr2.238.2	NP_714923.1	47.51	2e-115	150465	TTL	tubulin--tyrosine ligase isoform 1 [Homo sapiens]
evm.model.Chr2.239	NP_001317125.1	27.37	0.13	51665	ASB1	ankyrin repeat and SOCS box protein 1 isoform 2 [Homo sapiens]
evm.model.Chr2.240	NP_689596.4	36.11	0.92	129563	DIS3L2	DIS3-like exonuclease 2 isoform 1 [Homo sapiens]
evm.model.Chr2.241	XP_011535718.1	56.15	3e-66	9870	AREL1	apoptosis-resistant E3 ubiquitin protein ligase 1 isoform X3 [Homo sapiens]
evm.model.Chr2.242	XP_011535718.1	29.04	1e-48	9870	AREL1	apoptosis-resistant E3 ubiquitin protein ligase 1 isoform X3 [Homo sapiens]
evm.model.Chr2.243	XP_011535718.1	58.2	1e-140	9870	AREL1	apoptosis-resistant E3 ubiquitin protein ligase 1 isoform X3 [Homo sapiens]
evm.model.Chr2.244	XP_011535718.1	53.88	6e-77	9870	AREL1	apoptosis-resistant E3 ubiquitin protein ligase 1 isoform X3 [Homo sapiens]
evm.model.Chr2.245	NP_065154.2	51.68	0	57143	ADCK1	aarF domain-containing protein kinase 1 isoform a precursor [Homo sapiens]
evm.model.Chr2.246	NP_003667.1	56.69	1e-130	8560	DEGS1	sphingolipid delta(4)-desaturase DES1 isoform 1 [Homo sapiens]
evm.model.Chr2.247	NP_003667.1	56.7	4e-133	8560	DEGS1	sphingolipid delta(4)-desaturase DES1 isoform 1 [Homo sapiens]
evm.model.Chr2.248	XP_016857710.1	28.97	2e-34	7188	TRAF5	TNF receptor-associated factor 5 isoform X3 [Homo sapiens]
evm.model.Chr2.249	NP_114407.3	42.77	5e-113	83932	SPRTN	DNA-dependent metalloprotease SPRTN isoform a [Homo sapiens]
evm.model.Chr2.25	NP_075390.1	26.37	0.35	65122	PRAMEF2	PRAME family member 2 [Homo sapiens]
evm.model.Chr2.250.1
evm.model.Chr2.251	NP_002212.3	53.89	7e-127	3707	ITPKB	inositol-trisphosphate 3-kinase B isoform 1 [Homo sapiens]
evm.model.Chr2.252
evm.model.Chr2.253	XP_011539127.1	36.11	1.3	155184	SLC2A7	solute carrier family 2, facilitated glucose transporter member 7 isoform X2 [Homo sapiens]
evm.model.Chr2.254	XP_016876704.1	33.94	2e-44	26094	DCAF4	DDB1- and CUL4-associated factor 4 isoform X6 [Homo sapiens]
evm.model.Chr2.255	NP_443130.1	23.6	8e-05	114786	XKR4	XK-related protein 4 [Homo sapiens]
evm.model.Chr2.256	XP_016874969.1	66.67	6e-20	53373	TPCN1	two pore channel protein 1 isoform X2 [Homo sapiens]
evm.model.Chr2.257	XP_011536795.1	36.19	7e-50	53373	TPCN1	two pore channel protein 1 isoform X4 [Homo sapiens]
evm.model.Chr2.258	XP_011536795.1	33.77	8e-06	53373	TPCN1	two pore channel protein 1 isoform X4 [Homo sapiens]
evm.model.Chr2.259	XP_011507944.1	42.54	0	5321	PLA2G4A	cytosolic phospholipase A2 isoform X2 [Homo sapiens]
evm.model.Chr2.26	NP_001157033.1	41.36	3e-37	285051	STPG4	protein STPG4 isoform 1 [Homo sapiens]
evm.model.Chr2.260	NP_054727.1	35.37	0.5	28952	CCDC22	coiled-coil domain-containing protein 22 [Homo sapiens]
evm.model.Chr2.261	NP_001350043.1	31.18	9e-86	309	ANXA6	annexin A6 isoform 3 [Homo sapiens]
evm.model.Chr2.262	XP_011519984.1	21.35	4.6	53905	DUOX1	dual oxidase 1 isoform X2 [Homo sapiens]
evm.model.Chr2.263	NP_005760.1	31.65	3e-12	10164	CHST4	carbohydrate sulfotransferase 4 [Homo sapiens]
evm.model.Chr2.264
evm.model.Chr2.265
evm.model.Chr2.266	XP_011521387.1	27.46	2e-26	4166	CHST6	carbohydrate sulfotransferase 6 isoform X1 [Homo sapiens]
evm.model.Chr2.267	NP_006224.1	75	1e-45	5438	POLR2I	DNA-directed RNA polymerase II subunit RPB9 [Homo sapiens]
evm.model.Chr2.268	XP_016877238.1	37.02	8e-104	89932	PAPLN	papilin isoform X5 [Homo sapiens]
evm.model.Chr2.269	XP_016859551.1	32.02	2e-44	3800	KIF5C	kinesin heavy chain isoform X1 [Homo sapiens]
evm.model.Chr2.27	NP_001349855.1	38	0.073	50807	ASAP1	arf-GAP with SH3 domain, ANK repeat and PH domain-containing protein 1 isoform 5 [Homo sapiens]
evm.model.Chr2.270	XP_011521148.1	28.15	4e-05	115992	RNF166	E3 ubiquitin-protein ligase RNF166 isoform X3 [Homo sapiens]
evm.model.Chr2.272	NP_056526.3	26.73	4.5	29998	BICRA	BRD4-interacting chromatin-remodeling complex-associated protein [Homo sapiens]
evm.model.Chr2.273	XP_024308745.1	46.3	6e-11	55471	NDUFAF7	protein arginine methyltransferase NDUFAF7, mitochondrial isoform X2 [Homo sapiens]
evm.model.Chr2.275
evm.model.Chr2.276	XP_024308745.1	68.75	1.3	55471	NDUFAF7	protein arginine methyltransferase NDUFAF7, mitochondrial isoform X2 [Homo sapiens]
evm.model.Chr2.277	NP_689683.2	28.75	0.061	494470	RNF165	E3 ubiquitin-protein ligase RNF165 isoform 1 [Homo sapiens]
evm.model.Chr2.278	NP_000021.1	31.82	4e-07	189	AGXT	serine--pyruvate aminotransferase [Homo sapiens]
evm.model.Chr2.28	XP_024302330.1	39.47	6.3	81696	OR5V1	olfactory receptor 5V1 isoform X1 [Homo sapiens]
evm.model.Chr2.281	NP_000021.1	25.11	2e-12	189	AGXT	serine--pyruvate aminotransferase [Homo sapiens]
evm.model.Chr2.282	NP_000021.1	25.5	1e-14	189	AGXT	serine--pyruvate aminotransferase [Homo sapiens]
evm.model.Chr2.283	XP_016856809.1	33.73	0.72	4352	MPL	thrombopoietin receptor isoform X1 [Homo sapiens]
evm.model.Chr2.284	NP_115720.2	34.48	3e-46	84304	NUDT22	uridine diphosphate glucose pyrophosphatase NUDT22 isoform a [Homo sapiens]
evm.model.Chr2.285	NP_689945.2	52.52	2e-101	221421	RSPH9	radial spoke head protein 9 homolog isoform 1 [Homo sapiens]
evm.model.Chr2.286_evm.model.Chr2.287	XP_024305460.1	46.18	8e-167	64398	PALS1	protein PALS1 isoform X2 [Homo sapiens]
evm.model.Chr2.288	NP_060293.2	45.52	6e-38	54935	DUSP23	dual specificity protein phosphatase 23 [Homo sapiens]
evm.model.Chr2.289	XP_011535125.1	31.91	2.4	51199	NIN	ninein isoform X4 [Homo sapiens]
evm.model.Chr2.290	XP_016876028.1	30.22	0	26278	SACS	sacsin isoform X3 [Homo sapiens]
evm.model.Chr2.291	NP_004468.1	47.47	7e-67	2483	FRG1	protein FRG1 [Homo sapiens]
evm.model.Chr2.292	NP_542400.2	27.71	5e-28	113235	SLC46A1	proton-coupled folate transporter isoform 1 [Homo sapiens]
evm.model.Chr2.293
evm.model.Chr2.294	XP_016879466.1	46.15	0.26	100288072	SDR42E2	putative short-chain dehydrogenase/reductase family 42E member 2 isoform X1 [Homo sapiens]
evm.model.Chr2.295	NP_001317950.1	26.74	5.2	10311	VPS26C	vacuolar protein sorting-associated protein 26C isoform 3 [Homo sapiens]
evm.model.Chr2.296	NP_001096123.1	33	0.21	54726	OTUD4	OTU domain-containing protein 4 isoform 3 [Homo sapiens]
evm.model.Chr2.297	NP_001011719.1	30	6e-59	347527	ARSH	arylsulfatase H [Homo sapiens]
evm.model.Chr2.298	NP_008819.1	62.5	5e-55	801	CALM1	calmodulin-1 isoform 2 [Homo sapiens]
evm.model.Chr2.299	NP_612467.1	70.9	0	116143	DNAAF10	dynein axonemal assembly factor 10 isoform 1 [Homo sapiens]
evm.model.Chr2.3	XP_011513564.1	28.85	1.6	26173	INTS1	integrator complex subunit 1 isoform X4 [Homo sapiens]
evm.model.Chr2.30	NP_001248367.1	29.13	5.5	2118	ETV4	ETS translocation variant 4 isoform 2 [Homo sapiens]
evm.model.Chr2.300	NP_919445.1	22.08	3e-09	79589	RNF128	E3 ubiquitin-protein ligase RNF128 isoform 1 precursor [Homo sapiens]
evm.model.Chr2.301_evm.model.Chr2.302	NP_060664.2	31.88	2e-60	55733	HHAT	protein-cysteine N-palmitoyltransferase HHAT isoform 1 [Homo sapiens]
evm.model.Chr2.303	NP_001350341.1	41.3	0.32	64327	LMBR1	limb region 1 protein homolog isoform j [Homo sapiens]
evm.model.Chr2.304	XP_011525596.1	27.68	1e-37	79042	TSEN34	tRNA-splicing endonuclease subunit Sen34 isoform X2 [Homo sapiens]
evm.model.Chr2.305	NP_653223.2	22.53	1e-19	127579	DCST2	DC-STAMP domain-containing protein 2 [Homo sapiens]
evm.model.Chr2.306	NP_004259.3	40.03	4e-143	9440	MED17	mediator of RNA polymerase II transcription subunit 17 [Homo sapiens]
evm.model.Chr2.307	XP_011526347.1	35.29	2.8	51073	MRPL4	39S ribosomal protein L4, mitochondrial isoform X1 [Homo sapiens]
evm.model.Chr2.308	NP_004215.2	27.44	2e-15	9248	GPR50	melatonin-related receptor [Homo sapiens]
evm.model.Chr2.309	NP_036335.1	41.16	3e-55	9380	GRHPR	glyoxylate reductase/hydroxypyruvate reductase [Homo sapiens]
evm.model.Chr2.31	NP_067640.2	27.56	4	59343	SENP2	sentrin-specific protease 2 [Homo sapiens]
evm.model.Chr2.310	NP_001265429.1	26.76	2e-15	135	ADORA2A	adenosine receptor A2a [Homo sapiens]
evm.model.Chr2.311	XP_006716356.1	26.25	1e-18	148	ADRA1A	alpha-1A adrenergic receptor isoform X2 [Homo sapiens]
evm.model.Chr2.312	NP_000862.1	28.96	3e-16	3362	HTR6	5-hydroxytryptamine receptor 6 [Homo sapiens]
evm.model.Chr2.313	NP_775298.1	29.78	3e-16	9063	PIAS2	E3 SUMO-protein ligase PIAS2 isoform alpha [Homo sapiens]
evm.model.Chr2.314	XP_011534449.1	34.18	4e-104	80129	CCDC170	coiled-coil domain-containing protein 170 isoform X1 [Homo sapiens]
evm.model.Chr2.315	NP_001528.1	41.79	2e-10	3281	HSBP1	heat shock factor-binding protein 1 [Homo sapiens]
evm.model.Chr2.316	XP_024309845.1	27.42	2e-32	51166	AADAT	kynurenine/alpha-aminoadipate aminotransferase, mitochondrial isoform X2 [Homo sapiens]
evm.model.Chr2.317	NP_689506.2	46.06	1e-131	93624	TADA2B	transcriptional adapter 2-beta [Homo sapiens]
evm.model.Chr2.318	XP_016857780.1	27.93	0.51	7818	DAP3	28S ribosomal protein S29, mitochondrial isoform X3 [Homo sapiens]
evm.model.Chr2.319	XP_011535619.1	62.05	0	9147	NEMF	nuclear export mediator factor NEMF isoform X2 [Homo sapiens]
evm.model.Chr2.32
evm.model.Chr2.320	NP_001035545.1	46.67	0.0003	51092	SIDT2	SID1 transmembrane family member 2 precursor [Homo sapiens]
evm.model.Chr2.321	NP_001035545.1	45.61	2e-08	51092	SIDT2	SID1 transmembrane family member 2 precursor [Homo sapiens]
evm.model.Chr2.322	XP_024305519.1	27.95	5e-36	9369	NRXN3	neurexin 3 isoform X13 [Homo sapiens]
evm.model.Chr2.323	NP_060864.1	26.44	0.063	55347	ABHD10	palmitoyl-protein thioesterase ABHD10, mitochondrial isoform 1 precursor [Homo sapiens]
evm.model.Chr2.324	NP_996816.3	30.88	0	7399	USH2A	usherin isoform B precursor [Homo sapiens]
evm.model.Chr2.325	NP_009054.6	43.28	8e-11	7399	USH2A	usherin isoform A precursor [Homo sapiens]
evm.model.Chr2.326	NP_001309211.1	39.72	2e-33	51635	DHRS7	dehydrogenase/reductase SDR family member 7 isoform 4 precursor [Homo sapiens]
evm.model.Chr2.327	NP_005923.3	51.56	0	4285	MIPEP	mitochondrial intermediate peptidase [Homo sapiens]
evm.model.Chr2.328	NP_001003722.1	33	6e-87	2733	GLE1	nucleoporin GLE1 isoform 1 [Homo sapiens]
evm.model.Chr2.329	NP_996816.3	31.97	0	7399	USH2A	usherin isoform B precursor [Homo sapiens]
evm.model.Chr2.330	NP_001341624.1	31.91	4e-31	5894	RAF1	RAF proto-oncogene serine/threonine-protein kinase isoform f [Homo sapiens]
evm.model.Chr2.331	NP_057062.1	30.56	7e-23	51086	TNNI3K	serine/threonine-protein kinase TNNI3K [Homo sapiens]
evm.model.Chr2.332	XP_011518909.1	33	2e-05	2120	ETV6	transcription factor ETV6 isoform X1 [Homo sapiens]
evm.model.Chr2.333	NP_001280093.1	28.4	0.003	4899	NRF1	nuclear respiratory factor 1 isoform 3 [Homo sapiens]
evm.model.Chr2.334	XP_011535326.1	41.38	2e-07	57578	UNC79	protein unc-79 homolog isoform X13 [Homo sapiens]
evm.model.Chr2.335	NP_001381937.1	27.89	4e-23	22903	BTBD3	BTB/POZ domain-containing protein 3 isoform c [Homo sapiens]
evm.model.Chr2.336	XP_016877004.1	32.57	7e-127	57578	UNC79	protein unc-79 homolog isoform X16 [Homo sapiens]
evm.model.Chr2.337	NP_061963.3	23.77	2e-14	54627	MAP10	microtubule-associated protein 10 [Homo sapiens]
evm.model.Chr2.338	NP_055031.2	41.67	2e-96	3705	ITPK1	inositol-tetrakisphosphate 1-kinase isoform a [Homo sapiens]
evm.model.Chr2.339	NP_060605.1	45.31	5e-14	55168	MRPS18A	39S ribosomal protein S18a, mitochondrial isoform 1 precursor [Homo sapiens]
evm.model.Chr2.340	NP_002025.2	35.02	4e-41	2527	FUT5	4-galactosyl-N-acetylglucosaminide 3-alpha-L-fucosyltransferase FUT5 [Homo sapiens]
evm.model.Chr2.341	NP_001350677.1	29.03	3	2043	EPHA4	ephrin type-A receptor 4 isoform c precursor [Homo sapiens]
evm.model.Chr2.342.1	XP_011533406.1	34.62	0.7	51761	ATP8A2	phospholipid-transporting ATPase IB isoform X3 [Homo sapiens]
evm.model.Chr2.343	XP_016860917.1	25.71	0.66	9938	ARHGAP25	rho GTPase-activating protein 25 isoform X9 [Homo sapiens]
evm.model.Chr2.344	NP_060082.2	33.86	1e-54	55596	ZCCHC8	zinc finger CCHC domain-containing protein 8 isoform 1 [Homo sapiens]
evm.model.Chr2.345	NP_919340.1	35.03	2e-24	10193	RNF41	E3 ubiquitin-protein ligase NRDP1 isoform 1 [Homo sapiens]
evm.model.Chr2.346	NP_005660.4	36.87	4e-40	7905	REEP5	receptor expression-enhancing protein 5 [Homo sapiens]
evm.model.Chr2.347	NP_001257952.1	28.99	8e-10	84126	ATRIP	ATR-interacting protein isoform 4 [Homo sapiens]
evm.model.Chr2.348	NP_055048.1	24.32	1e-13	7343	UBTF	nucleolar transcription factor 1 isoform a [Homo sapiens]
evm.model.Chr2.349	NP_149100.2	49.17	0	87178	PNPT1	polyribonucleotide nucleotidyltransferase 1, mitochondrial precursor [Homo sapiens]
evm.model.Chr2.35	XP_011520817.1	27.78	0.008	51061	TXNDC11	thioredoxin domain-containing protein 11 isoform X1 [Homo sapiens]
evm.model.Chr2.350	NP_077276.2	46.38	1e-16	79145	CHCHD7	coiled-coil-helix-coiled-coil-helix domain-containing protein 7 isoform d [Homo sapiens]
evm.model.Chr2.351	NP_005104.4	37.75	5e-136	9950	GOLGA5	golgin subfamily A member 5 [Homo sapiens]
evm.model.Chr2.352	NP_001338421.1	56.1	0	6546	SLC8A1	sodium/calcium exchanger 1 isoform I precursor [Homo sapiens]
evm.model.Chr2.353	NP_071363.1	63.7	5e-134	63908	NAPB	beta-soluble NSF attachment protein isoform b [Homo sapiens]
evm.model.Chr2.354	NP_001287729.1	55.14	3e-70	79829	NAA40	N-alpha-acetyltransferase 40 isoform 2 [Homo sapiens]
evm.model.Chr2.355	NP_071443.2	72.86	1e-27	63951	DMRTA1	doublesex- and mab-3-related transcription factor A1 [Homo sapiens]
evm.model.Chr2.356	NP_067063.1	77.36	5e-25	58524	DMRT3	doublesex- and mab-3-related transcription factor 3 [Homo sapiens]
evm.model.Chr2.358	NP_001003665.1	33	2e-08	375057	STUM	protein stum homolog [Homo sapiens]
evm.model.Chr2.359	NP_001117.2	59.77	0	159	ADSS2	adenylosuccinate synthetase isozyme 2 isoform 1 [Homo sapiens]
evm.model.Chr2.360	XP_006720154.1	37.83	1e-167	23241	PACS2	phosphofurin acidic cluster sorting protein 2 isoform X6 [Homo sapiens]
evm.model.Chr2.361	NP_060633.1	50.85	6e-13	55192	DNAJC17	dnaJ homolog subfamily C member 17 [Homo sapiens]
evm.model.Chr2.362	XP_016856424.1	36.7	7e-18	255928	SYT14	synaptotagmin-14 isoform X4 [Homo sapiens]
evm.model.Chr2.363	NP_653287.2	35.53	0.042	147798	TMC4	transmembrane channel-like protein 4 isoform 2 [Homo sapiens]
evm.model.Chr2.365	XP_005268022.1	43.54	4e-93	5926	ARID4A	AT-rich interactive domain-containing protein 4A isoform X5 [Homo sapiens]
evm.model.Chr2.366	NP_055829.2	45.77	6e-55	23029	RBM34	RNA-binding protein 34 isoform 1 [Homo sapiens]
evm.model.Chr2.367.2	NP_001372805.1	39.34	4.5	118813	ZFYVE27	protrudin isoform 8 [Homo sapiens]
evm.model.Chr2.368	NP_001372805.1	40	3.6	118813	ZFYVE27	protrudin isoform 8 [Homo sapiens]
evm.model.Chr2.369	NP_004472.1	55.87	0	2590	GALNT2	polypeptide N-acetylgalactosaminyltransferase 2 precursor [Homo sapiens]
evm.model.Chr2.370	XP_016876862.1	51.61	7e-131	53349	ZFYVE1	zinc finger FYVE domain-containing protein 1 isoform X1 [Homo sapiens]
evm.model.Chr2.371	NP_055953.3	45.08	5e-145	23168	RTF1	RNA polymerase-associated protein RTF1 homolog [Homo sapiens]
evm.model.Chr2.373	XP_016878443.1	28.57	3.5	146223	CMTM4	CKLF-like MARVEL transmembrane domain-containing protein 4 isoform X1 [Homo sapiens]
evm.model.Chr2.374	NP_115642.4	28.77	3.8	84226	C2orf16	uncharacterized protein C2orf16 [Homo sapiens]
evm.model.Chr2.375	NP_001382823.1	30	1.2	51426	POLK	DNA polymerase kappa isoform 5 [Homo sapiens]
evm.model.Chr2.376.1	NP_060845.2	58.1	4e-109	55334	SLC39A9	zinc transporter ZIP9 isoform 1 [Homo sapiens]
evm.model.Chr2.377
evm.model.Chr2.378	NP_002524.2	51.17	0	4931	NVL	nuclear valosin-containing protein-like isoform 1 [Homo sapiens]
evm.model.Chr2.379	NP_001034444.1	52.46	8e-100	123096	SLC25A29	mitochondrial basic amino acids transporter isoform 1 [Homo sapiens]
evm.model.Chr2.380.1	NP_003394.1	83.33	7e-132	7528	YY1	transcriptional repressor protein YY1 [Homo sapiens]
evm.model.Chr2.381.1	NP_001001563.2	46.48	2e-81	92609	TIMM50	mitochondrial import inner membrane translocase subunit TIM50 isoform 1 [Homo sapiens]
evm.model.Chr2.382	XP_005266991.1	41.43	9e-88	28514	DLL1	delta-like protein 1 isoform X1 [Homo sapiens]
evm.model.Chr2.383	XP_005264485.1	58.06	0	5581	PRKCE	protein kinase C epsilon type isoform X1 [Homo sapiens]
evm.model.Chr2.384	NP_006236.1	68.98	0	5528	PPP2R5D	serine/threonine-protein phosphatase 2A 56 kDa regulatory subunit delta isoform isoform 1 [Homo sapiens]
evm.model.Chr2.385	NP_004256.1	27.38	4e-44	9415	FADS2	acyl-CoA 6-desaturase isoform 1 [Homo sapiens]
evm.model.Chr2.386	XP_011525997.1	44.1	3e-39	140467	ZNF358	zinc finger protein 358 isoform X1 [Homo sapiens]
evm.model.Chr2.387.1	NP_055580.1	57.66	4e-40	9804	TOMM20	mitochondrial import receptor subunit TOM20 homolog [Homo sapiens]
evm.model.Chr2.388	NP_036604.2	47.41	9e-135	23639	DNAAF11	dynein axonemal assembly factor 11 isoform a [Homo sapiens]
evm.model.Chr2.389	NP_006234.1	77.3	0	5525	PPP2R5A	serine/threonine-protein phosphatase 2A 56 kDa regulatory subunit alpha isoform isoform 1 [Homo sapiens]
evm.model.Chr2.39	XP_016869748.1	34.78	0.05	123	PLIN2	perilipin-2 isoform X1 [Homo sapiens]
evm.model.Chr2.390	XP_016866538.1	34.51	4e-51	55809	TRERF1	transcriptional-regulating factor 1 isoform X7 [Homo sapiens]
evm.model.Chr2.391	XP_011518704.1	34.36	3e-79	8424	BBOX1	gamma-butyrobetaine dioxygenase isoform X1 [Homo sapiens]
evm.model.Chr2.392	NP_008879.3	50.42	1e-150	6782	HSPA13	heat shock 70 kDa protein 13 precursor [Homo sapiens]
evm.model.Chr2.393	XP_016876415.1	52.06	3e-160	10243	GPHN	gephyrin isoform X21 [Homo sapiens]
evm.model.Chr2.394	XP_011507720.1	50.55	2e-56	27042	UTP25	U3 small nucleolar RNA-associated protein 25 homolog isoform X2 [Homo sapiens]
evm.model.Chr2.395	NP_036337.2	48.42	1e-96	23498	HAAO	3-hydroxyanthranilate 3,4-dioxygenase [Homo sapiens]
evm.model.Chr2.396	XP_016882095.1	53.57	2e-17	2788	GNG7	guanine nucleotide-binding protein G(I)/G(S)/G(O) subunit gamma-7 isoform X1 [Homo sapiens]
evm.model.Chr2.397	NP_060489.1	29.63	0.006	55090	MED9	mediator of RNA polymerase II transcription subunit 9 [Homo sapiens]
evm.model.Chr2.398	XP_011533341.1	34.95	7e-17	26278	SACS	sacsin isoform X2 [Homo sapiens]
evm.model.Chr2.4	NP_065684.1	35.48	9.8	57191	VN1R1	vomeronasal type-1 receptor 1 [Homo sapiens]
evm.model.Chr2.40
evm.model.Chr2.401	NP_001264984.1	32.62	3e-19	26278	SACS	sacsin isoform 2 [Homo sapiens]
evm.model.Chr2.402	NP_001010854.1	42.45	0	145567	TTC7B	tetratricopeptide repeat protein 7B isoform 1 [Homo sapiens]
evm.model.Chr2.403	NP_001350599.1	65.94	5e-59	801	CALM1	calmodulin-1 isoform 1 [Homo sapiens]
evm.model.Chr2.404	NP_001350599.1	48.61	5e-43	801	CALM1	calmodulin-1 isoform 1 [Homo sapiens]
evm.model.Chr2.405	NP_003270.1	43.92	4e-30	7125	TNNC2	troponin C, skeletal muscle [Homo sapiens]
evm.model.Chr2.406	NP_006508.2	26.75	2e-35	6567	SLC16A2	monocarboxylate transporter 8 [Homo sapiens]
evm.model.Chr2.407	NP_061063.2	27.92	2e-37	117247	SLC16A10	monocarboxylate transporter 10 [Homo sapiens]
evm.model.Chr2.409	NP_061063.2	27.19	2e-35	117247	SLC16A10	monocarboxylate transporter 10 [Homo sapiens]
evm.model.Chr2.41	XP_011519926.1	21.94	0.0002	4734	NEDD4	E3 ubiquitin-protein ligase NEDD4 isoform X1 [Homo sapiens]
evm.model.Chr2.410	XP_024306791.1	28	7e-49	9123	SLC16A3	monocarboxylate transporter 4 isoform X1 [Homo sapiens]
evm.model.Chr2.411	NP_006508.2	23.1	2e-23	6567	SLC16A2	monocarboxylate transporter 8 [Homo sapiens]
evm.model.Chr2.412	XP_024305044.1	25.98	2e-47	9194	SLC16A7	monocarboxylate transporter 2 isoform X2 [Homo sapiens]
evm.model.Chr2.413	NP_003949.1	29.65	2e-36	9025	RNF8	E3 ubiquitin-protein ligase RNF8 isoform 1 [Homo sapiens]
evm.model.Chr2.414	NP_653282.2	26.87	2e-17	146849	CCDC42	coiled-coil domain-containing protein 42 isoform 1 [Homo sapiens]
evm.model.Chr2.415	NP_057152.2	33.33	5.9	51024	FIS1	mitochondrial fission 1 protein [Homo sapiens]
evm.model.Chr2.416	NP_061063.2	27.34	2e-32	117247	SLC16A10	monocarboxylate transporter 10 [Homo sapiens]
evm.model.Chr2.417	NP_061063.2	25.94	2e-30	117247	SLC16A10	monocarboxylate transporter 10 [Homo sapiens]
evm.model.Chr2.418	NP_001158275.1	35	1.7	27316	RBMX	RNA-binding motif protein, X chromosome isoform 2 [Homo sapiens]
evm.model.Chr2.419	NP_001271247.1	32.14	1.1	79174	CRELD2	protein disulfide isomerase CRELD2 isoform d precursor [Homo sapiens]
evm.model.Chr2.42
evm.model.Chr2.420	NP_001108585.2	62.38	0	80232	WDR26	WD repeat-containing protein 26 isoform b [Homo sapiens]
evm.model.Chr2.421	NP_001924.2	63.7	1e-165	1743	DLST	dihydrolipoyllysine-residue succinyltransferase component of 2-oxoglutarate dehydrogenase complex, mitochondrial isoform 1 precursor [Homo sapiens]
evm.model.Chr2.422	NP_000349.1	28.55	1e-63	7045	TGFBI	transforming growth factor-beta-induced protein ig-h3 precursor [Homo sapiens]
evm.model.Chr2.423	XP_024304544.1	27.06	0.93	9379	NRXN2	neurexin-2-beta isoform X30 [Homo sapiens]
evm.model.Chr2.424	NP_612502.1	40.24	3e-09	154467	CCDC167	coiled-coil domain-containing protein 167 [Homo sapiens]
evm.model.Chr2.425	NP_115807.1	35.29	4.1	84447	SYVN1	E3 ubiquitin-protein ligase synoviolin isoform a [Homo sapiens]
evm.model.Chr2.426.1	NP_073153.1	39.7	0	64682	ANAPC1	anaphase-promoting complex subunit 1 [Homo sapiens]
evm.model.Chr2.427	NP_002683.2	57.25	0	5427	POLE2	DNA polymerase epsilon subunit 2 isoform 1 [Homo sapiens]
evm.model.Chr2.428	XP_016859901.1	29.79	2e-10	55041	PLEKHB2	pleckstrin homology domain-containing family B member 2 isoform X7 [Homo sapiens]
evm.model.Chr2.429	XP_011531872.1	42.92	1e-118	25917	THUMPD3	THUMP domain-containing protein 3 isoform X1 [Homo sapiens]
evm.model.Chr2.43	XP_011511251.1	32.61	6.7	55167	MSL2	E3 ubiquitin-protein ligase MSL2 isoform X1 [Homo sapiens]
evm.model.Chr2.430	NP_001395.1	57.43	8e-56	1937	EEF1G	elongation factor 1-gamma [Homo sapiens]
evm.model.Chr2.431	NP_001395.1	62.43	6e-79	1937	EEF1G	elongation factor 1-gamma [Homo sapiens]
evm.model.Chr2.432	XP_011535577.1	60.91	6e-105	8812	CCNK	cyclin-K isoform X1 [Homo sapiens]
evm.model.Chr2.433	XP_005245690.1	31.82	5	9826	ARHGEF11	rho guanine nucleotide exchange factor 11 isoform X16 [Homo sapiens]
evm.model.Chr2.434	NP_001335445.1	56.69	3e-41	114800	CCDC85A	coiled-coil domain-containing protein 85A isoform 6 [Homo sapiens]
evm.model.Chr2.435	XP_024304286.1	58.04	0	56997	COQ8A	atypical kinase COQ8A, mitochondrial isoform X1 [Homo sapiens]
evm.model.Chr2.436	NP_001034200.1	28.02	4e-87	131405	TRIM71	E3 ubiquitin-protein ligase TRIM71 [Homo sapiens]
evm.model.Chr2.437	NP_001034200.1	29.26	2e-82	131405	TRIM71	E3 ubiquitin-protein ligase TRIM71 [Homo sapiens]
evm.model.Chr2.438	NP_699197.3	28.53	8e-28	79987	SVEP1	sushi, von Willebrand factor type A, EGF and pentraxin domain-containing protein 1 precursor [Homo sapiens]
evm.model.Chr2.439	NP_000493.1	34.54	6e-71	8288	EPX	eosinophil peroxidase preproprotein [Homo sapiens]
evm.model.Chr2.440	NP_001345241.1	34.06	1e-90	80017	DGLUCY	D-glutamate cyclase, mitochondrial isoform b precursor [Homo sapiens]
evm.model.Chr2.441	XP_016876826.1	38.81	1e-88	440193	CCDC88C	protein Daple isoform X5 [Homo sapiens]
evm.model.Chr2.442	NP_001271209.1	61.76	0	55671	PPP4R3A	serine/threonine-protein phosphatase 4 regulatory subunit 3A isoform 1 [Homo sapiens]
evm.model.Chr2.443	NP_542398.3	38.59	5e-31	112942	CFAP36	cilia- and flagella-associated protein 36 isoform b [Homo sapiens]
evm.model.Chr2.444	XP_024305473.1	32.18	3e-12	729665	CCDC175	coiled-coil domain-containing protein 175 isoform X9 [Homo sapiens]
evm.model.Chr2.445	NP_066403.2	72.38	3e-48	126961	H3C14	histone H3.2 [Homo sapiens]
evm.model.Chr2.446	NP_037481.1	41.96	2e-27	29937	NENF	neudesin precursor [Homo sapiens]
evm.model.Chr2.447	XP_011535260.1	43.14	9e-54	55837	EAPP	E2F-associated phosphoprotein isoform X2 [Homo sapiens]
evm.model.Chr2.448	NP_055955.1	26.63	4e-27	23170	TTLL12	tubulin--tyrosine ligase-like protein 12 [Homo sapiens]
evm.model.Chr2.449	NP_055321.1	40.93	2e-69	27348	TOR1B	torsin-1B isoform 1 precursor [Homo sapiens]
evm.model.Chr2.450	NP_112496.1	36.21	6e-37	81932	HDHD3	haloacid dehalogenase-like hydrolase domain-containing protein 3 [Homo sapiens]
evm.model.Chr2.451.1	NP_001308139.1	70.49	5e-23	84661	DPY30	protein dpy-30 homolog isoform 2 [Homo sapiens]
evm.model.Chr2.452.2	NP_689419.3	65.4	0	58533	SNX6	sorting nexin-6 isoform b [Homo sapiens]
evm.model.Chr2.453	XP_005247313.1	29.41	3.2	253461	ZBTB38	zinc finger and BTB domain-containing protein 38 isoform X2 [Homo sapiens]
evm.model.Chr2.454	XP_011525656.1	51.09	0	8189	SYMPK	symplekin isoform X1 [Homo sapiens]
evm.model.Chr2.455	NP_001658.2	82.61	7e-110	402	ARL2	ADP-ribosylation factor-like protein 2 isoform 1 [Homo sapiens]
evm.model.Chr2.456	NP_061978.6	26.88	4e-14	7148	TNXB	tenascin-X isoform 1 precursor [Homo sapiens]
evm.model.Chr2.457	NP_000673.2	31.72	2e-15	151	ADRA2B	alpha-2B adrenergic receptor [Homo sapiens]
evm.model.Chr2.458	NP_061978.6	23.68	1e-09	7148	TNXB	tenascin-X isoform 1 precursor [Homo sapiens]
evm.model.Chr2.459	NP_000015.2	25.95	2e-27	154	ADRB2	beta-2 adrenergic receptor [Homo sapiens]
evm.model.Chr2.46	NP_536350.2	28.22	3.8	2778	GNAS	protein GNAS isoform XLas [Homo sapiens]
evm.model.Chr2.460	NP_061978.6	25.37	6e-17	7148	TNXB	tenascin-X isoform 1 precursor [Homo sapiens]
evm.model.Chr2.461	NP_001372035.1	36.55	1e-78	145497	LRRC74A	leucine-rich repeat-containing protein 74A isoform 2 [Homo sapiens]
evm.model.Chr2.462	XP_011535117.1	80	6e-64	51077	FCF1	rRNA-processing protein FCF1 homolog isoform X1 [Homo sapiens]
evm.model.Chr2.463_evm.model.Chr2.464
evm.model.Chr2.465	NP_001335637.1	23.94	1.5	85449	KIAA1755	uncharacterized protein KIAA1755 isoform b [Homo sapiens]
evm.model.Chr2.466	NP_001341624.1	36.79	5e-26	5894	RAF1	RAF proto-oncogene serine/threonine-protein kinase isoform f [Homo sapiens]
evm.model.Chr2.467	XP_016861622.1	33.33	0.43	25981	DNAH1	dynein axonemal heavy chain 1 isoform X5 [Homo sapiens]
evm.model.Chr2.468	XP_024307782.1	26	0.97	85449	KIAA1755	uncharacterized protein KIAA1755 isoform X7 [Homo sapiens]
evm.model.Chr2.469	NP_055289.2	45.33	8e-142	27293	SMPDL3B	acid sphingomyelinase-like phosphodiesterase 3b isoform 1 precursor [Homo sapiens]
evm.model.Chr2.47
evm.model.Chr2.470	XP_011507384.1	29.41	0.88	1063	CENPF	centromere protein F isoform X2 [Homo sapiens]
evm.model.Chr2.471	XP_016885068.1	36.36	6.2	5251	PHEX	phosphate-regulating neutral endopeptidase PHEX isoform X2 [Homo sapiens]
evm.model.Chr2.472	XP_011535125.1	38.71	3.3	51199	NIN	ninein isoform X4 [Homo sapiens]
evm.model.Chr2.473	XP_016862858.1	27.81	2.5	8618	CADPS	calcium-dependent secretion activator 1 isoform X20 [Homo sapiens]
evm.model.Chr2.474	NP_001116299.1	23.21	0.65	54845	ESRP1	epithelial splicing regulatory protein 1 isoform 5 [Homo sapiens]
evm.model.Chr2.476	NP_001341624.1	35.68	3e-25	5894	RAF1	RAF proto-oncogene serine/threonine-protein kinase isoform f [Homo sapiens]
evm.model.Chr2.477	NP_001030335.1	27.42	3.7	6169	RPL38	60S ribosomal protein L38 [Homo sapiens]
evm.model.Chr2.478	NP_579874.1	29.41	0.3	162989	DEDD2	DNA-binding death effector domain-containing protein 2 isoform 1 [Homo sapiens]
evm.model.Chr2.48	XP_016859442.1	22.3	0.063	3241	HPCAL1	hippocalcin-like protein 1 isoform X1 [Homo sapiens]
evm.model.Chr2.480	NP_054750.1	44.44	5.6	28965	SLC27A6	long-chain fatty acid transport protein 6 [Homo sapiens]
evm.model.Chr2.481	NP_056161.2	22.99	1.9	23503	ZFYVE26	zinc finger FYVE domain-containing protein 26 [Homo sapiens]
evm.model.Chr2.482	XP_024308935.1	32.2	1.4	81562	LMAN2L	VIP36-like protein isoform X1 [Homo sapiens]
evm.model.Chr2.483	XP_016864830.1	30.77	2.6	26999	CYFIP2	cytoplasmic FMR1-interacting protein 2 isoform X1 [Homo sapiens]
evm.model.Chr2.484	XP_016867438.1	23.01	4.5	26031	OSBPL3	oxysterol-binding protein-related protein 3 isoform X6 [Homo sapiens]
evm.model.Chr2.485	XP_016866966.1	39.62	0.082	9113	LATS1	serine/threonine-protein kinase LATS1 isoform X2 [Homo sapiens]
evm.model.Chr2.486
evm.model.Chr2.487
evm.model.Chr2.488	NP_001243022.1	44.68	5e-12	1386	ATF2	cyclic AMP-dependent transcription factor ATF-2 isoform 4 [Homo sapiens]
evm.model.Chr2.49
evm.model.Chr2.490	XP_016868299.1	36.94	4e-10	9586	CREB5	cyclic AMP-responsive element-binding protein 5 isoform X6 [Homo sapiens]
evm.model.Chr2.491	NP_001287785.1	53.57	8e-10	8061	FOSL1	fos-related antigen 1 isoform 4 [Homo sapiens]
evm.model.Chr2.492	NP_006418.2	34.09	0.025	10572	SIVA1	apoptosis regulatory protein Siva isoform 1 [Homo sapiens]
evm.model.Chr2.493_evm.model.Chr2.494	XP_024305295.1	64.77	0	25831	HECTD1	E3 ubiquitin-protein ligase HECTD1 isoform X5 [Homo sapiens]
evm.model.Chr2.495	NP_061994.1	51.01	8e-138	284352	PPP1R37	protein phosphatase 1 regulatory subunit 37 [Homo sapiens]
evm.model.Chr2.496	NP_848551.1	27.07	6e-06	128602	C20orf85	uncharacterized protein C20orf85 [Homo sapiens]
evm.model.Chr2.497	NP_004709.2	31.78	5e-10	9167	COX7A2L	cytochrome c oxidase subunit 7A-related protein, mitochondrial isoform a [Homo sapiens]
evm.model.Chr2.498	NP_001310013.1	28.87	0.0005	5264	PHYH	phytanoyl-CoA dioxygenase, peroxisomal isoform e [Homo sapiens]
evm.model.Chr2.499
evm.model.Chr2.5	XP_005250310.1	33.33	8.1	25851	TECPR1	tectonin beta-propeller repeat-containing protein 1 isoform X1 [Homo sapiens]
evm.model.Chr2.50	XP_006719430.1	23.26	1.9	32	ACACB	acetyl-CoA carboxylase 2 isoform X3 [Homo sapiens]
evm.model.Chr2.500	XP_016874004.1	72.73	2e-43	8815	BANF1	barrier-to-autointegration factor isoform X1 [Homo sapiens]
evm.model.Chr2.501	XP_016874004.1	57.95	3e-32	8815	BANF1	barrier-to-autointegration factor isoform X1 [Homo sapiens]
evm.model.Chr2.502	XP_016874004.1	70.45	5e-43	8815	BANF1	barrier-to-autointegration factor isoform X1 [Homo sapiens]
evm.model.Chr2.503	XP_006720310.1	53.12	1e-123	7443	VRK1	serine/threonine-protein kinase VRK1 isoform X2 [Homo sapiens]
evm.model.Chr2.504	XP_016874004.1	75	5e-44	8815	BANF1	barrier-to-autointegration factor isoform X1 [Homo sapiens]
evm.model.Chr2.505	NP_115728.2	43.83	5e-68	84312	BRMS1L	breast cancer metastasis-suppressor 1-like protein [Homo sapiens]
evm.model.Chr2.506	XP_016873901.1	61.11	7e-44	84285	EIF1AD	probable RNA-binding protein EIF1AD isoform X1 [Homo sapiens]
evm.model.Chr2.507	NP_057134.1	61.97	1e-55	65003	MRPL11	39S ribosomal protein L11, mitochondrial isoform a [Homo sapiens]
evm.model.Chr2.508	XP_011543042.1	67.09	0	10992	SF3B2	splicing factor 3B subunit 2 isoform X2 [Homo sapiens]
evm.model.Chr2.509.4	NP_006606.1	44.12	0	10753	CAPN9	calpain-9 isoform 1 [Homo sapiens]
evm.model.Chr2.510	XP_016860156.1	32.61	0	6332	SCN7A	sodium channel protein type 7 subunit alpha isoform X1 [Homo sapiens]
evm.model.Chr2.511	XP_006721358.1	58.24	2e-33	83657	DYNLRB2	dynein light chain roadblock-type 2 isoform X1 [Homo sapiens]
evm.model.Chr2.512	NP_778227.3	25.5	1e-12	134860	TAAR9	trace amine-associated receptor 9 [Homo sapiens]
evm.model.Chr2.513	NP_778237.1	26.87	8e-12	319100	TAAR6	trace amine-associated receptor 6 [Homo sapiens]
evm.model.Chr2.514	NP_149103.1	45.16	2e-50	88745	RRP36	ribosomal RNA processing protein 36 homolog isoform 1 [Homo sapiens]
evm.model.Chr2.515	XP_016882296.1	52.36	4e-166	390928	ACP7	acid phosphatase type 7 isoform X1 [Homo sapiens]
evm.model.Chr2.516	XP_016873363.1	37.76	4e-48	51035	UBXN1	UBX domain-containing protein 1 isoform X2 [Homo sapiens]
evm.model.Chr2.517	NP_001128360.1	34.78	0.53	388015	RTL1	retrotransposon-like protein 1 [Homo sapiens]
evm.model.Chr2.518	NP_002861.1	58.51	3e-79	5872	RAB13	ras-related protein Rab-13 isoform 1 [Homo sapiens]
evm.model.Chr2.519	NP_001988.1	69.17	5e-53	2197	FAU	ubiquitin-like protein fubi and ribosomal protein S30 precursor [Homo sapiens]
evm.model.Chr2.520	NP_004918.1	44	2e-14	740	MRPL49	39S ribosomal protein L49, mitochondrial [Homo sapiens]
evm.model.Chr2.521	NP_054890.1	78.22	3e-52	9419	CRIPT	cysteine-rich PDZ-binding protein [Homo sapiens]
evm.model.Chr2.522	NP_005904.1	22.74	1e-09	4161	MC5R	melanocortin receptor 5 [Homo sapiens]
evm.model.Chr2.523	NP_060392.3	44.86	0	55015	PRPF39	pre-mRNA-processing factor 39 [Homo sapiens]
evm.model.Chr2.524	NP_001273318.1	23.95	5e-05	388021	TMEM179	transmembrane protein 179 isoform 1 [Homo sapiens]
evm.model.Chr2.525	NP_060564.2	34.15	0.44	23708	GSPT2	eukaryotic peptide chain release factor GTP-binding subunit ERF3B [Homo sapiens]
evm.model.Chr2.526	NP_001157789.1	34.04	5.4	2317	FLNB	filamin-B isoform 1 [Homo sapiens]
evm.model.Chr2.527	XP_016862919.1	26.62	4.1	8997	KALRN	kalirin isoform X10 [Homo sapiens]
evm.model.Chr2.528	XP_016875744.1	28.44	2e-173	9735	KNTC1	kinetochore-associated protein 1 isoform X4 [Homo sapiens]
evm.model.Chr2.529	NP_036545.1	42.11	3e-82	25797	QPCT	glutaminyl-peptide cyclotransferase precursor [Homo sapiens]
evm.model.Chr2.53	NP_006342.2	25.86	8.1	10469	TIMM44	mitochondrial import inner membrane translocase subunit TIM44 [Homo sapiens]
evm.model.Chr2.530	XP_016876635.1	28.28	9.3	253959	RALGAPA1	ral GTPase-activating protein subunit alpha-1 isoform X7 [Homo sapiens]
evm.model.Chr2.531	XP_016882296.1	63.27	8e-109	390928	ACP7	acid phosphatase type 7 isoform X1 [Homo sapiens]
evm.model.Chr2.532	XP_016872901.1	44.74	2e-66	23193	GANAB	neutral alpha-glucosidase AB isoform X1 [Homo sapiens]
evm.model.Chr2.533	NP_000936.1	91.34	3e-80	5534	PPP3R1	calcineurin subunit B type 1 [Homo sapiens]
evm.model.Chr2.534	NP_775110.1	43.59	0	825	CAPN3	calpain-3 isoform c [Homo sapiens]
evm.model.Chr2.535	XP_016861139.1	35.5	0	11280	SCN11A	sodium channel protein type 11 subunit alpha isoform X3 [Homo sapiens]
evm.model.Chr2.536	XP_016860156.1	31.79	0	6332	SCN7A	sodium channel protein type 7 subunit alpha isoform X1 [Homo sapiens]
evm.model.Chr2.537	XP_016881270.1	27.4	8e-09	4158	MC2R	adrenocorticotropic hormone receptor isoform X1 [Homo sapiens]
evm.model.Chr2.539	XP_011542487.1	49.64	3e-131	3930	LBR	delta(14)-sterol reductase LBR isoform X1 [Homo sapiens]
evm.model.Chr2.54	XP_024309715.1	37.5	3.5	23173	METAP1	methionine aminopeptidase 1 isoform X6 [Homo sapiens]
evm.model.Chr2.540	XP_011542487.1	38.93	2e-128	3930	LBR	delta(14)-sterol reductase LBR isoform X1 [Homo sapiens]
evm.model.Chr2.542	XP_024302452.1	26.99	2e-51	221935	SDK1	protein sidekick-1 isoform X3 [Homo sapiens]
evm.model.Chr2.543.2	NP_002887.2	38.64	3e-23	5936	RBM4	RNA-binding protein 4 isoform 1 [Homo sapiens]
evm.model.Chr2.544	NP_001356792.1	29.76	0.69	222389	BEND7	BEN domain-containing protein 7 isoform 3 [Homo sapiens]
evm.model.Chr2.545	NP_060682.2	63.41	6e-48	55740	ENAH	protein enabled homolog isoform b [Homo sapiens]
evm.model.Chr2.546	NP_002793.2	89.32	0	5700	PSMC1	26S proteasome regulatory subunit 4 isoform a [Homo sapiens]
evm.model.Chr2.547	XP_016869282.1	27.74	5e-19	7038	TG	thyroglobulin isoform X2 [Homo sapiens]
evm.model.Chr2.548	NP_997055.1	29.37	3e-05	387129	NPSR1	neuropeptide S receptor isoform A [Homo sapiens]
evm.model.Chr2.549	NP_001035937.1	39.2	1e-72	26090	ABHD12	lysophosphatidylserine lipase ABHD12 isoform a [Homo sapiens]
evm.model.Chr2.55	XP_011542942.1	27.37	6e-05	7486	WRN	Werner syndrome ATP-dependent helicase isoform X3 [Homo sapiens]
evm.model.Chr2.550	NP_066545.3	59.49	8e-82	9837	GINS1	DNA replication complex GINS protein PSF1 [Homo sapiens]
evm.model.Chr2.551	XP_016881969.1	30.51	4.9	22859	ADGRL1	adhesion G protein-coupled receptor L1 isoform X9 [Homo sapiens]
evm.model.Chr2.552	NP_037514.2	52.17	0	29954	POMT2	protein O-mannosyl-transferase 2 [Homo sapiens]
evm.model.Chr2.553	NP_001369367.1	30.67	0.002	90416	CCDC32	coiled-coil domain-containing protein 32 isoform 5 [Homo sapiens]
evm.model.Chr2.554	NP_054887.2	65.37	4e-97	29081	METTL5	rRNA N6-adenosine-methyltransferase METTL5 [Homo sapiens]
evm.model.Chr2.555
evm.model.Chr2.556	NP_001840.3	58.54	0.0004	1292	COL6A2	collagen alpha-2(VI) chain isoform 2C2 precursor [Homo sapiens]
evm.model.Chr2.557	XP_016884703.1	35.56	0.44	10178	TENM1	teneurin-1 isoform X3 [Homo sapiens]
evm.model.Chr2.558	NP_001305080.1	39.02	5e-14	64976	MRPL40	39S ribosomal protein L40, mitochondrial isoform 2 [Homo sapiens]
evm.model.Chr2.559	NP_001245349.1	28.34	9e-37	84936	ZFYVE19	abscission/NoCut checkpoint regulator isoform 2 [Homo sapiens]
evm.model.Chr2.56	NP_001123359.1	29.55	0.11	27000	DNAJC2	dnaJ homolog subfamily C member 2 isoform 2 [Homo sapiens]
evm.model.Chr2.560	XP_016873372.1	42.47	8e-16	51287	COA4	cytochrome c oxidase assembly factor 4 homolog, mitochondrial isoform X1 [Homo sapiens]
evm.model.Chr2.561	NP_079286.2	32.12	3e-79	23276	KLHL18	kelch-like protein 18 [Homo sapiens]
evm.model.Chr2.562	XP_016858423.1	28.43	0.0007	9859	CEP170	centrosomal protein of 170 kDa isoform X6 [Homo sapiens]
evm.model.Chr2.563	NP_001106197.1	53.26	2e-22	283638	CEP170B	centrosomal protein of 170 kDa protein B isoform 1 [Homo sapiens]
evm.model.Chr2.564	NP_653218.1	31.58	0.041	126393	HSPB6	heat shock protein beta-6 [Homo sapiens]
evm.model.Chr2.565	NP_001338095.1	28.57	1.5	9958	USP15	ubiquitin carboxyl-terminal hydrolase 15 isoform 8 [Homo sapiens]
evm.model.Chr2.566
evm.model.Chr2.567	NP_000278.3	46.4	0	5190	PEX6	peroxisome biogenesis factor 6 isoform 1 [Homo sapiens]
evm.model.Chr2.568
evm.model.Chr2.569	NP_872375.2	32.35	4e-06	284161	GDPD1	lysophospholipase D GDPD1 isoform 1 [Homo sapiens]
evm.model.Chr2.571.1
evm.model.Chr2.572	NP_001073909.1	31.58	7e-10	131149	OTOL1	otolin-1 precursor [Homo sapiens]
evm.model.Chr2.574	XP_011510923.1	40	2e-24	256076	COL6A5	collagen alpha-5(VI) chain isoform X1 [Homo sapiens]
evm.model.Chr2.575.1	XP_011537084.1	63.08	4e-21	8092	ALX1	ALX homeobox protein 1 isoform X1 [Homo sapiens]
evm.model.Chr2.576	NP_002634.1	39.47	3e-28	5281	PIGF	phosphatidylinositol-glycan biosynthesis class F protein isoform 1 [Homo sapiens]
evm.model.Chr2.577	NP_000320.1	38.07	8e-105	6121	RPE65	retinoid isomerohydrolase [Homo sapiens]
evm.model.Chr2.578	NP_000320.1	38.49	9e-112	6121	RPE65	retinoid isomerohydrolase [Homo sapiens]
evm.model.Chr2.579	NP_001358014.1	34.02	9e-156	2918	GRM8	metabotropic glutamate receptor 8 isoform b precursor [Homo sapiens]
evm.model.Chr2.58	NP_004314.6	37.5	2.4	573	BAG1	BAG family molecular chaperone regulator 1 isoform BAG-1L [Homo sapiens]
evm.model.Chr2.580.2	NP_001372957.1	43.89	6e-64	26580	BSCL2	seipin isoform 1 [Homo sapiens]
evm.model.Chr2.581
evm.model.Chr2.582	NP_005176.1	29.17	2e-08	810	CALML3	calmodulin-like protein 3 [Homo sapiens]
evm.model.Chr2.583	NP_008819.1	29.17	1e-12	801	CALM1	calmodulin-1 isoform 2 [Homo sapiens]
evm.model.Chr2.584	NP_057452.1	67.92	0	51477	ISYNA1	inositol-3-phosphate synthase 1 isoform 1 [Homo sapiens]
evm.model.Chr2.585	XP_016881780.1	38.25	1e-35	126526	C19orf47	uncharacterized protein C19orf47 isoform X1 [Homo sapiens]
evm.model.Chr2.586	NP_001310991.1	23.12	6e-10	375056	MIA3	transport and Golgi organization protein 1 homolog isoform 3 precursor [Homo sapiens]
evm.model.Chr2.587	NP_742126.1	37.5	7e-60	817	CAMK2D	calcium/calmodulin-dependent protein kinase type II subunit delta isoform 2 [Homo sapiens]
evm.model.Chr2.588	NP_000954.1	30.51	1.5	5743	PTGS2	prostaglandin G/H synthase 2 precursor [Homo sapiens]
evm.model.Chr2.589	NP_067028.1	58.29	2e-67	58480	RHOU	rho-related GTP-binding protein RhoU [Homo sapiens]
evm.model.Chr2.590	NP_001350632.1	62.44	6e-91	2954	GSTZ1	maleylacetoacetate isomerase isoform 4 [Homo sapiens]
evm.model.Chr2.591	NP_001243054.2	36.17	0.009	1118	CHIT1	chitotriosidase-1 isoform 2 precursor [Homo sapiens]
evm.model.Chr2.592	NP_003456.1	34.69	0.0003	1118	CHIT1	chitotriosidase-1 isoform 1 precursor [Homo sapiens]
evm.model.Chr2.593	NP_001265429.1	24.56	1e-06	135	ADORA2A	adenosine receptor A2a [Homo sapiens]
evm.model.Chr2.594	XP_016875978.1	36.91	2e-66	2322	FLT3	receptor-type tyrosine-protein kinase FLT3 isoform X5 [Homo sapiens]
evm.model.Chr2.595	NP_000058.1	34.31	5e-44	760	CA2	carbonic anhydrase 2 isoform 1 [Homo sapiens]
evm.model.Chr2.596	NP_970615.2	44.21	2e-104	27159	CHIA	acidic mammalian chitinase isoform c precursor [Homo sapiens]
evm.model.Chr2.597	NP_001186788.1	29.25	0.072	284	ANGPT1	angiopoietin-1 isoform 2 precursor [Homo sapiens]
evm.model.Chr2.598	NP_001287905.1	32.18	9e-08	338699	ANKRD42	ankyrin repeat domain-containing protein 42 isoform 5 [Homo sapiens]
evm.model.Chr2.599	NP_001337489.1	37.19	1e-49	57531	HACE1	E3 ubiquitin-protein ligase HACE1 isoform i [Homo sapiens]
evm.model.Chr2.6	NP_443080.1	38.52	3e-35	90324	CCDC97	coiled-coil domain-containing protein 97 isoform 1 [Homo sapiens]
evm.model.Chr2.600	NP_001242935.1	30.33	2e-09	255928	SYT14	synaptotagmin-14 isoform 5 [Homo sapiens]
evm.model.Chr2.601
evm.model.Chr2.602	XP_005265800.1	34.23	2e-63	5156	PDGFRA	platelet-derived growth factor receptor alpha isoform X1 [Homo sapiens]
evm.model.Chr2.603	XP_011508068.1	32.66	1e-76	55811	ADCY10	adenylate cyclase type 10 isoform X7 [Homo sapiens]
evm.model.Chr2.604	NP_000134.2	76.96	0	2271	FH	fumarate hydratase, mitochondrial [Homo sapiens]
evm.model.Chr2.605	NP_859057.4	28.08	1e-11	120526	DNAJC24	dnaJ homolog subfamily C member 24 [Homo sapiens]
evm.model.Chr2.606	XP_011513027.1	50.36	7e-33	55173	MRPS10	28S ribosomal protein S10, mitochondrial isoform X2 [Homo sapiens]
evm.model.Chr2.607	NP_001129428.1	22.13	5e-15	7223	TRPC4	short transient receptor potential channel 4 isoform gamma [Homo sapiens]
evm.model.Chr2.608	NP_061063.2	26.07	1e-38	117247	SLC16A10	monocarboxylate transporter 10 [Homo sapiens]
evm.model.Chr2.609	NP_569710.2	58.45	0	10072	DPP3	dipeptidyl peptidase 3 isoform 1 [Homo sapiens]
evm.model.Chr2.61
evm.model.Chr2.610	NP_006547.1	54.26	3e-68	10654	PMVK	phosphomevalonate kinase isoform 1 [Homo sapiens]
evm.model.Chr2.611	XP_024307103.1	55.73	1e-108	112724	RDH13	retinol dehydrogenase 13 isoform X1 [Homo sapiens]
evm.model.Chr2.612	NP_778227.3	26.76	2e-16	134860	TAAR9	trace amine-associated receptor 9 [Homo sapiens]
evm.model.Chr2.613	NP_542452.1	27.54	0.19	128506	OCSTAMP	osteoclast stimulatory transmembrane protein [Homo sapiens]
evm.model.Chr2.614	XP_016866485.1	26.92	4e-06	55173	MRPS10	28S ribosomal protein S10, mitochondrial isoform X4 [Homo sapiens]
evm.model.Chr2.615	NP_005908.1	69.18	3e-168	4190	MDH1	malate dehydrogenase, cytoplasmic isoform MDH1 [Homo sapiens]
evm.model.Chr2.616	NP_775954.2	31.02	6e-30	286046	XKR6	XK-related protein 6 [Homo sapiens]
evm.model.Chr2.617	NP_001317215.1	34.15	2.7	1854	DUT	deoxyuridine 5'-triphosphate nucleotidohydrolase, mitochondrial isoform 4 [Homo sapiens]
evm.model.Chr2.618.1	NP_775954.2	26.09	1e-26	286046	XKR6	XK-related protein 6 [Homo sapiens]
evm.model.Chr2.619	XP_006718007.2	39.39	1.1	64210	MMS19	MMS19 nucleotide excision repair protein homolog isoform X2 [Homo sapiens]
evm.model.Chr2.620	NP_001295026.1	24.37	6e-06	55632	G2E3	G2/M phase-specific E3 ubiquitin-protein ligase isoform 2 [Homo sapiens]
evm.model.Chr2.621	XP_016867436.1	41.68	0	26	AOC1	amiloride-sensitive amine oxidase [copper-containing] isoform X2 [Homo sapiens]
evm.model.Chr2.622	NP_898898.1	36.35	1e-103	113612	CYP2U1	cytochrome P450 2U1 [Homo sapiens]
evm.model.Chr2.623.1	NP_005916.2	34.86	4e-40	4225	MEP1B	meprin A subunit beta isoform 1 precursor [Homo sapiens]
evm.model.Chr2.624	NP_775954.2	23.79	2e-31	286046	XKR6	XK-related protein 6 [Homo sapiens]
evm.model.Chr2.625	NP_004297.2	26.65	1e-23	312	ANXA13	annexin A13 isoform a [Homo sapiens]
evm.model.Chr2.626	XP_005273196.1	72.27	6e-59	440738	MAP1LC3C	microtubule-associated proteins 1A/1B light chain 3C isoform X1 [Homo sapiens]
evm.model.Chr2.627	XP_024305549.1	27.38	5e-44	9786	KIAA0586	protein TALPID3 isoform X3 [Homo sapiens]
evm.model.Chr2.628	XP_016863988.1	37.37	1e-79	57654	UVSSA	UV-stimulated scaffold protein A isoform X6 [Homo sapiens]
evm.model.Chr2.629	XP_016863989.1	36.91	2e-46	57654	UVSSA	UV-stimulated scaffold protein A isoform X7 [Homo sapiens]
evm.model.Chr2.630	NP_036592.1	46.74	5e-22	26520	TIMM9	mitochondrial import inner membrane translocase subunit Tim9 isoform a [Homo sapiens]
evm.model.Chr2.631	NP_006825.1	56.32	9e-64	10981	RAB32	ras-related protein Rab-32 [Homo sapiens]
evm.model.Chr2.632
evm.model.Chr2.633	NP_001132990.1	26.62	5e-20	8575	PRKRA	interferon-inducible double-stranded RNA-dependent protein kinase activator A isoform 3 [Homo sapiens]
evm.model.Chr2.634	NP_001186930.1	37.63	5e-157	4853	NOTCH2	neurogenic locus notch homolog protein 2 isoform 2 precursor [Homo sapiens]
evm.model.Chr2.635	NP_004588.1	83.9	8e-53	6633	SNRPD2	small nuclear ribonucleoprotein Sm D2 isoform 1 [Homo sapiens]
evm.model.Chr2.636	XP_006723200.1	63.12	0	26121	PRPF31	U4/U6 small nuclear ribonucleoprotein Prp31 isoform X1 [Homo sapiens]
evm.model.Chr2.637	XP_016877107.1	37.32	1e-116	7187	TRAF3	TNF receptor-associated factor 3 isoform X1 [Homo sapiens]
evm.model.Chr2.638	XP_016877107.1	35.66	2e-110	7187	TRAF3	TNF receptor-associated factor 3 isoform X1 [Homo sapiens]
evm.model.Chr2.639	NP_065784.1	41.54	1e-11	57493	HEG1	protein HEG homolog 1 precursor [Homo sapiens]
evm.model.Chr2.640	NP_612449.2	40.91	0.003	114990	VASN	vasorin precursor [Homo sapiens]
evm.model.Chr2.641	XP_016882948.1	26.83	3.5	91646	TDRD12	putative ATP-dependent RNA helicase TDRD12 isoform X8 [Homo sapiens]
evm.model.Chr2.642	NP_001167628.1	25.64	0.004	57623	ZFAT	zinc finger protein ZFAT isoform 3 [Homo sapiens]
evm.model.Chr2.643
evm.model.Chr2.644	XP_024308823.1	39.53	0.027	126731	CCSAP	centriole, cilia and spindle-associated protein isoform X1 [Homo sapiens]
evm.model.Chr2.645	NP_057238.3	85.45	8e-132	53916	RAB4B	ras-related protein Rab-4B [Homo sapiens]
evm.model.Chr2.646	NP_853629.2	60.28	0	51062	ATL1	atlastin-1 isoform b [Homo sapiens]
evm.model.Chr2.648	XP_024305744.1	34.78	4.1	54993	ZSCAN2	zinc finger and SCAN domain-containing protein 2 isoform X2 [Homo sapiens]
evm.model.Chr2.649	NP_001308924.1	49.54	1e-63	64969	MRPS5	28S ribosomal protein S5, mitochondrial isoform b [Homo sapiens]
evm.model.Chr2.650	NP_444282.3	33.98	1e-41	117144	CATSPER1	cation channel sperm-associated protein 1 [Homo sapiens]
evm.model.Chr2.651	NP_073592.1	36.61	5e-34	64768	IPPK	inositol-pentakisphosphate 2-kinase [Homo sapiens]
evm.model.Chr2.652	NP_005751.2	42.26	0	10153	CEBPZ	CCAAT/enhancer-binding protein zeta [Homo sapiens]
evm.model.Chr2.653	NP_005600.1	68.11	0	5837	PYGM	glycogen phosphorylase, muscle form isoform 1 [Homo sapiens]
evm.model.Chr2.654	XP_016859805.1	50.37	8e-129	51542	VPS54	vacuolar protein sorting-associated protein 54 isoform X1 [Homo sapiens]
evm.model.Chr2.655	XP_011520162.1	85.76	0	5888	RAD51	DNA repair protein RAD51 homolog 1 isoform X1 [Homo sapiens]
evm.model.Chr2.656	NP_542400.2	28.76	3e-44	113235	SLC46A1	proton-coupled folate transporter isoform 1 [Homo sapiens]
evm.model.Chr2.657	XP_016876617.1	32.51	3e-171	23503	ZFYVE26	zinc finger FYVE domain-containing protein 26 isoform X5 [Homo sapiens]
evm.model.Chr2.658	NP_001335279.1	26.22	7e-11	26118	WSB1	WD repeat and SOCS box-containing protein 1 isoform 3 [Homo sapiens]
evm.model.Chr2.659	NP_004888.2	27.46	1e-40	9562	MINPP1	multiple inositol polyphosphate phosphatase 1 isoform 1 precursor [Homo sapiens]
evm.model.Chr2.660	XP_011513103.1	25	0.22	63027	SLC22A23	solute carrier family 22 member 23 isoform X1 [Homo sapiens]
evm.model.Chr2.661	NP_001317119.1	36.92	0.06	8091	HMGA2	high mobility group protein HMGI-C isoform 3 [Homo sapiens]
evm.model.Chr2.662	XP_011531931.1	21.31	0.78	285368	PRRT3	proline-rich transmembrane protein 3 isoform X1 [Homo sapiens]
evm.model.Chr2.663	XP_024305037.1	26.67	0.031	89910	UBE3B	ubiquitin-protein ligase E3B isoform X5 [Homo sapiens]
evm.model.Chr2.664	NP_665802.1	31.79	6e-64	7189	TRAF6	TNF receptor-associated factor 6 [Homo sapiens]
evm.model.Chr2.665	NP_004286.2	25.26	5e-50	9618	TRAF4	TNF receptor-associated factor 4 [Homo sapiens]
evm.model.Chr2.666	NP_665802.1	30.59	8e-40	7189	TRAF6	TNF receptor-associated factor 6 [Homo sapiens]
evm.model.Chr2.667_evm.model.Chr2.668	NP_004286.2	29.02	4e-64	9618	TRAF4	TNF receptor-associated factor 4 [Homo sapiens]
evm.model.Chr2.669	NP_001317106.1	39.74	0	64430	PCNX4	pecanex-like protein 4 isoform 1 [Homo sapiens]
evm.model.Chr2.670	NP_775878.2	37.61	3e-18	283635	FAM177A1	protein FAM177A1 isoform 1 precursor [Homo sapiens]
evm.model.Chr2.671	XP_011517019.2	41.32	0	4851	NOTCH1	neurogenic locus notch homolog protein 1 isoform X1 [Homo sapiens]
evm.model.Chr2.672	XP_005255555.1	28.24	1e-59	64285	RHBDF1	inactive rhomboid protein 1 isoform X5 [Homo sapiens]
evm.model.Chr2.673.1	NP_002217.3	40.05	0	3714	JAG2	protein jagged-2 isoform a precursor [Homo sapiens]
evm.model.Chr2.674	NP_001304271.1	39.66	1e-36	387263	C6orf120	UPF0669 protein C6orf120 isoform 2 precursor [Homo sapiens]
evm.model.Chr2.675	XP_024305767.1	35.45	1e-11	57099	AVEN	cell death regulator Aven isoform X2 [Homo sapiens]
evm.model.Chr2.676	NP_001036096.2	46.75	2e-17	644096	SDHAF1	succinate dehydrogenase assembly factor 1, mitochondrial [Homo sapiens]
evm.model.Chr2.677	XP_011535225.1	30.1	4e-24	55320	MIS18BP1	mis18-binding protein 1 isoform X2 [Homo sapiens]
evm.model.Chr2.679	NP_001034200.1	23.5	1e-25	131405	TRIM71	E3 ubiquitin-protein ligase TRIM71 [Homo sapiens]
evm.model.Chr2.680	NP_000889.3	46.97	4e-152	4129	MAOB	amine oxidase [flavin-containing] B [Homo sapiens]
evm.model.Chr2.681	NP_079022.2	46.13	0	79802	HHIPL2	HHIP-like protein 2 precursor [Homo sapiens]
evm.model.Chr2.682	XP_011527598.1	39.68	7e-07	55857	KIZ	centrosomal protein kizuna isoform X1 [Homo sapiens]
evm.model.Chr2.683_evm.model.Chr2.684	XP_011524956.1	59.73	2e-128	22933	SIRT2	NAD-dependent protein deacetylase sirtuin-2 isoform X1 [Homo sapiens]
evm.model.Chr2.685
evm.model.Chr2.686.1	XP_016858842.1	41.09	0	130271	PLEKHH2	pleckstrin homology domain-containing family H member 2 isoform X4 [Homo sapiens]
evm.model.Chr2.687	NP_062551.1	44	3e-07	56256	SERTAD4	SERTA domain-containing protein 4 isoform 1 [Homo sapiens]
evm.model.Chr2.688	NP_055570.1	24.56	2e-07	9792	SERTAD2	SERTA domain-containing protein 2 [Homo sapiens]
evm.model.Chr2.689	XP_016866149.1	31.16	1e-137	253769	WDR27	WD repeat-containing protein 27 isoform X5 [Homo sapiens]
evm.model.Chr2.690	NP_060062.2	36.61	4e-17	55588	MED29	mediator of RNA polymerase II transcription subunit 29 isoform 1 [Homo sapiens]
evm.model.Chr2.691	XP_024305448.1	50.61	2e-79	58517	RBM25	RNA-binding protein 25 isoform X2 [Homo sapiens]
evm.model.Chr2.692	NP_003738.2	29.55	8e-17	8658	TNKS	poly [ADP-ribose] polymerase tankyrase-1 [Homo sapiens]
evm.model.Chr2.693	NP_001027450.1	50.62	4e-44	9986	RCE1	CAAX prenyl protease 2 isoform 2 [Homo sapiens]
evm.model.Chr2.694	XP_005273370.1	34.47	3e-113	8443	GNPAT	dihydroxyacetone phosphate acyltransferase isoform X1 [Homo sapiens]
evm.model.Chr2.695	NP_001004706.1	33.96	8.5	219986	OR4D11	olfactory receptor 4D11 [Homo sapiens]
evm.model.Chr2.696	NP_803877.2	38.43	7e-47	256281	NUDT14	uridine diphosphate glucose pyrophosphatase NUDT14 isoform 1 [Homo sapiens]
evm.model.Chr2.697	NP_001373857.1	56.6	2e-39	91612	CHURC1	protein Churchill isoform 2 [Homo sapiens]
evm.model.Chr2.698	XP_016874952.1	19.56	0.019	51768	TM7SF3	transmembrane 7 superfamily member 3 isoform X1 [Homo sapiens]
evm.model.Chr2.699	XP_011518992.1	23.15	0.006	51768	TM7SF3	transmembrane 7 superfamily member 3 isoform X4 [Homo sapiens]
evm.model.Chr2.7	NP_057160.2	55.26	7e-63	51029	DESI2	deubiquitinase DESI2 isoform 1 [Homo sapiens]
evm.model.Chr2.700	NP_056070.1	41.74	0	23304	UBR2	E3 ubiquitin-protein ligase UBR2 isoform 1 [Homo sapiens]
evm.model.Chr2.701	NP_001164192.1	32.94	0.026	9564	BCAR1	breast cancer anti-estrogen resistance protein 1 isoform 9 [Homo sapiens]
evm.model.Chr2.702	XP_024302962.1	27.78	1.5	55790	CSGALNACT1	chondroitin sulfate N-acetylgalactosaminyltransferase 1 isoform X1 [Homo sapiens]
evm.model.Chr2.703	NP_004286.2	29.2	3e-63	9618	TRAF4	TNF receptor-associated factor 4 [Homo sapiens]
evm.model.Chr2.704	NP_001243650.1	75.71	4e-157	10575	CCT4	T-complex protein 1 subunit delta isoform b [Homo sapiens]
evm.model.Chr2.705	XP_011535112.1	52.3	7e-91	51004	COQ6	ubiquinone biosynthesis monooxygenase COQ6, mitochondrial isoform X4 [Homo sapiens]
evm.model.Chr2.706	NP_689729.1	43.62	1e-50	150684	COMMD1	COMM domain-containing protein 1 isoform 1 [Homo sapiens]
evm.model.Chr2.707	NP_078849.1	45.33	9e-121	79624	ARMT1	damage-control phosphatase ARMT1 isoform a [Homo sapiens]
evm.model.Chr2.708	NP_001186947.1	42.25	9e-13	24142	NAA80	N-alpha-acetyltransferase 80 isoform 2 [Homo sapiens]
evm.model.Chr2.709
evm.model.Chr2.710
evm.model.Chr2.711	NP_001229856.1	63.7	4e-68	57862	ZNF410	zinc finger protein 410 isoform d [Homo sapiens]
evm.model.Chr2.712	XP_024308894.1	77	0	7514	XPO1	exportin-1 isoform X1 [Homo sapiens]
evm.model.Chr2.713	XP_016873292.1	37.21	4.8	4863	NPAT	protein NPAT isoform X2 [Homo sapiens]
evm.model.Chr2.714	NP_056249.1	44.92	0	25896	INTS7	integrator complex subunit 7 isoform 1 [Homo sapiens]
evm.model.Chr2.715	XP_011507916.1	51.16	2e-114	51514	DTL	denticleless protein homolog isoform X1 [Homo sapiens]
evm.model.Chr2.716	XP_011531965.1	27.68	1e-15	327	APEH	acylamino-acid-releasing enzyme isoform X13 [Homo sapiens]
evm.model.Chr2.717
evm.model.Chr2.718	NP_054903.1	55.56	6e-16	29097	CNIH4	protein cornichon homolog 4 isoform 1 [Homo sapiens]
evm.model.Chr2.719	NP_689658.3	32.03	2e-56	145483	FAM161B	protein FAM161B [Homo sapiens]
evm.model.Chr2.72	XP_011535255.1	39.13	4.8	55812	SPATA7	spermatogenesis-associated protein 7 isoform X9 [Homo sapiens]
evm.model.Chr2.720	NP_004730.2	50.08	0	9219	MTA2	metastasis-associated protein MTA2 isoform 1 [Homo sapiens]
evm.model.Chr2.721	NP_116228.1	37.92	2e-35	84925	SLC49A4	solute carrier family 49 member 4 [Homo sapiens]
evm.model.Chr2.723	NP_777591.4	41.02	1e-54	253635	GPATCH11	G patch domain-containing protein 11 isoform 1 [Homo sapiens]
evm.model.Chr2.724	NP_001035095.1	36.17	0.002	10915	TCERG1	transcription elongation regulator 1 isoform 2 [Homo sapiens]
evm.model.Chr2.725	NP_056286.3	21.46	0.0001	25936	NSL1	kinetochore-associated protein NSL1 homolog isoform 1 [Homo sapiens]
evm.model.Chr2.726	NP_060628.3	43.41	1e-103	22950	SLC4A1AP	kanadaptin [Homo sapiens]
evm.model.Chr2.727	NP_057501.2	66.96	5e-54	51218	GLRX5	glutaredoxin-related protein 5, mitochondrial precursor [Homo sapiens]
evm.model.Chr2.728	NP_996801.2	50.96	2e-113	123099	DEGS2	sphingolipid delta(4)-desaturase/C4-monooxygenase DES2 [Homo sapiens]
evm.model.Chr2.729_evm.model.Chr2.731	NP_996801.2	55.73	1e-132	123099	DEGS2	sphingolipid delta(4)-desaturase/C4-monooxygenase DES2 [Homo sapiens]
evm.model.Chr2.730	NP_919255.2	51.3	5e-36	122961	ISCA2	iron-sulfur cluster assembly 2 homolog, mitochondrial isoform 1 precursor [Homo sapiens]
evm.model.Chr2.732	XP_016874969.1	29.7	4e-61	53373	TPCN1	two pore channel protein 1 isoform X2 [Homo sapiens]
evm.model.Chr2.733	XP_011540062.1	46.74	0	55624	POMGNT1	protein O-linked-mannose beta-1,2-N-acetylglucosaminyltransferase 1 isoform X4 [Homo sapiens]
evm.model.Chr2.734	XP_011530880.1	42.63	9e-117	150962	PUS10	tRNA pseudouridine synthase Pus10 isoform X2 [Homo sapiens]
evm.model.Chr2.735	NP_957719.1	27.71	2e-08	8828	NRP2	neuropilin-2 isoform 5 precursor [Homo sapiens]
evm.model.Chr2.736	XP_016867690.1	35.19	0.3	3912	LAMB1	laminin subunit beta-1 isoform X1 [Homo sapiens]
evm.model.Chr2.737	NP_001357524.1	28.65	1e-17	84334	COA8	cytochrome c oxidase assembly factor 8 isoform 1 [Homo sapiens]
evm.model.Chr2.738	NP_060699.3	34.56	6e-88	55745	AP5M1	AP-5 complex subunit mu-1 [Homo sapiens]
evm.model.Chr2.739	NP_065184.2	39	1e-14	57190	SELENON	selenoprotein N isoform 2 [Homo sapiens]
evm.model.Chr2.740	NP_996809.1	42.55	3e-91	57190	SELENON	selenoprotein N isoform 1 [Homo sapiens]
evm.model.Chr2.741	NP_116189.1	32.77	8e-11	84886	C1orf198	uncharacterized protein C1orf198 isoform 1 [Homo sapiens]
evm.model.Chr2.742	NP_071913.1	36.96	3e-100	64386	MMP25	matrix metalloproteinase-25 preproprotein [Homo sapiens]
evm.model.Chr2.743
evm.model.Chr2.744	NP_002420.1	35.43	4e-83	4327	MMP19	matrix metalloproteinase-19 isoform 1 preproprotein [Homo sapiens]
evm.model.Chr2.745	NP_001290041.1	26.67	3.9	404636	DENND10	DENN domain-containing protein 10 isoform 3 [Homo sapiens]
evm.model.Chr2.746	NP_002419.1	38.66	3e-43	4324	MMP15	matrix metalloproteinase-15 preproprotein [Homo sapiens]
evm.model.Chr2.747	XP_016883087.1	36.36	7e-93	10893	MMP24	matrix metalloproteinase-24 isoform X3 [Homo sapiens]
evm.model.Chr2.748	NP_006773.2	42.3	2e-76	7542	ZFPL1	zinc finger protein-like 1 [Homo sapiens]
evm.model.Chr2.749	XP_011522005.1	50	4.2	1770	DNAH9	dynein axonemal heavy chain 9 isoform X1 [Homo sapiens]
evm.model.Chr2.750	NP_076976.1	39.21	1e-47	79038	ZFYVE21	zinc finger FYVE domain-containing protein 21 isoform 2 [Homo sapiens]
evm.model.Chr2.751	NP_055130.1	23.23	1e-07	23588	KLHDC2	kelch domain-containing protein 2 [Homo sapiens]
evm.model.Chr2.752	NP_056278.1	30.71	2e-18	25927	CNRIP1	CB1 cannabinoid receptor-interacting protein 1 isoform CRIP1a [Homo sapiens]
evm.model.Chr2.753	NP_647479.2	46.95	0	27133	KCNH5	potassium voltage-gated channel subfamily H member 5 isoform 1 [Homo sapiens]
evm.model.Chr2.754	NP_061969.3	61.68	0	54676	GTPBP2	GTP-binding protein 2 isoform a [Homo sapiens]
evm.model.Chr2.755	NP_001304893.1	31.65	0.091	51520	LARS1	leucine--tRNA ligase, cytoplasmic isoform 3 [Homo sapiens]
evm.model.Chr2.756	NP_996759.1	93.58	0	5500	PPP1CB	serine/threonine-protein phosphatase PP1-beta catalytic subunit isoform 1 [Homo sapiens]
evm.model.Chr2.757	NP_006730.2	71.66	0	4174	MCM5	DNA replication licensing factor MCM5 [Homo sapiens]
evm.model.Chr2.758	NP_000272.1	62.14	5e-43	5092	PCBD1	pterin-4-alpha-carbinolamine dehydratase isoform 1 [Homo sapiens]
evm.model.Chr2.759	NP_076962.2	25.68	7.3	79023	NUP37	nucleoporin Nup37 [Homo sapiens]
evm.model.Chr2.760	NP_001252540.1	56.13	0	23005	MAPKBP1	mitogen-activated protein kinase-binding protein 1 isoform c [Homo sapiens]
evm.model.Chr2.761.1	NP_000391.1	75.53	0	2068	ERCC2	general transcription and DNA repair factor IIH helicase subunit XPD isoform 1 [Homo sapiens]
evm.model.Chr2.765	XP_024302109.1	29.79	2	167838	TXLNB	beta-taxilin isoform X1 [Homo sapiens]
evm.model.Chr2.768	NP_001170781.1	27.01	1e-12	140803	TRPM6	transient receptor potential cation channel subfamily M member 6 isoform b [Homo sapiens]
evm.model.Chr2.769	XP_011535228.1	31.25	4e-07	55632	G2E3	G2/M phase-specific E3 ubiquitin-protein ligase isoform X2 [Homo sapiens]
evm.model.Chr2.771	XP_011510380.1	29.41	3.1	8647	ABCB11	bile salt export pump isoform X1 [Homo sapiens]
evm.model.Chr2.773	XP_005267516.1	24.56	0.3	23224	SYNE2	nesprin-2 isoform X12 [Homo sapiens]
evm.model.Chr2.774	XP_005265657.1	29.17	4	9497	SLC4A7	sodium bicarbonate cotransporter 3 isoform X9 [Homo sapiens]
evm.model.Chr2.775	XP_005244811.1	19.54	1.1	49856	WRAP73	WD repeat-containing protein WRAP73 isoform X2 [Homo sapiens]
evm.model.Chr2.776	XP_011536915.1	39.34	8	5781	PTPN11	tyrosine-protein phosphatase non-receptor type 11 isoform X1 [Homo sapiens]
evm.model.Chr2.777	XP_016881632.1	40.54	1.6	10347	ABCA7	phospholipid-transporting ATPase ABCA7 isoform X12 [Homo sapiens]
evm.model.Chr2.778	NP_036565.2	29.89	5.7	23451	SF3B1	splicing factor 3B subunit 1 isoform 1 [Homo sapiens]
evm.model.Chr2.779	XP_006716070.1	28.31	9e-81	4897	NRCAM	neuronal cell adhesion molecule isoform X8 [Homo sapiens]
evm.model.Chr2.78	NP_001372000.1	29.73	0.093	55778	ZNF839	zinc finger protein 839 isoform 6 [Homo sapiens]
evm.model.Chr2.780	NP_005067.1	27.91	4e-32	6900	CNTN2	contactin-2 precursor [Homo sapiens]
evm.model.Chr2.781	NP_060600.2	45	3e-113	55164	SHQ1	protein SHQ1 homolog [Homo sapiens]
evm.model.Chr2.782	NP_057436.2	34.22	6e-78	51200	CPA4	carboxypeptidase A4 isoform 1 preproprotein [Homo sapiens]
evm.model.Chr2.783	NP_057436.2	32.21	2e-73	51200	CPA4	carboxypeptidase A4 isoform 1 preproprotein [Homo sapiens]
evm.model.Chr2.785
evm.model.Chr2.786	XP_016877144.1	58.67	3e-177	79944	L2HGDH	L-2-hydroxyglutarate dehydrogenase, mitochondrial isoform X2 [Homo sapiens]
evm.model.Chr2.787	NP_005624.2	54.99	0	6654	SOS1	son of sevenless homolog 1 isoform 1 [Homo sapiens]
evm.model.Chr2.788	NP_006361.1	40.89	2e-43	10490	VTI1B	vesicle transport through interaction with t-SNAREs homolog 1B [Homo sapiens]
evm.model.Chr2.789	NP_006361.1	52	0.02	10490	VTI1B	vesicle transport through interaction with t-SNAREs homolog 1B [Homo sapiens]
evm.model.Chr2.790.1	NP_009167.1	52.63	3e-72	11261	CHP1	calcineurin B homologous protein 1 [Homo sapiens]
evm.model.Chr2.791	NP_000036.2	44.3	5e-91	383	ARG1	arginase-1 isoform 2 [Homo sapiens]
evm.model.Chr2.792	NP_064543.3	44.79	2e-18	56915	EXOSC5	exosome complex component RRP46 [Homo sapiens]
evm.model.Chr2.793	NP_000700.1	62.65	0	593	BCKDHA	2-oxoisovalerate dehydrogenase subunit alpha, mitochondrial isoform 1 precursor [Homo sapiens]
evm.model.Chr2.794	NP_065392.1	45.71	9e-98	57136	APMAP	adipocyte plasma membrane-associated protein [Homo sapiens]
evm.model.Chr2.796	XP_011529850.1	52.18	2e-128	1062	CENPE	centromere-associated protein E isoform X5 [Homo sapiens]
evm.model.Chr2.797.1	NP_001138933.1	49.83	4e-97	90522	YIF1B	protein YIF1B isoform 6 [Homo sapiens]
evm.model.Chr2.798	NP_005815.2	24.19	1e-05	10234	LRRC17	leucine-rich repeat-containing protein 17 isoform 2 precursor [Homo sapiens]
evm.model.Chr2.799	XP_016882216.1	38.89	7e-15	30817	ADGRE2	adhesion G protein-coupled receptor E2 isoform X7 [Homo sapiens]
evm.model.Chr2.8	XP_011531236.1	51.12	0	54497	HEATR5B	HEAT repeat-containing protein 5B isoform X4 [Homo sapiens]
evm.model.Chr2.800	NP_653175.2	55.24	0	91833	WDR20	WD repeat-containing protein 20 isoform 2 [Homo sapiens]
evm.model.Chr2.801	NP_057190.2	66.56	0	23256	SCFD1	sec1 family domain-containing protein 1 isoform a [Homo sapiens]
evm.model.Chr2.802	NP_036546.2	37.53	0	25782	RAB3GAP2	rab3 GTPase-activating protein non-catalytic subunit [Homo sapiens]
evm.model.Chr2.803	NP_443131.2	29.03	0.054	114787	GPRIN1	G protein-regulated inducer of neurite outgrowth 1 [Homo sapiens]
evm.model.Chr2.804	NP_006206.2	28.4	1.5	5267	SERPINA4	kallistatin isoform 2 precursor [Homo sapiens]
evm.model.Chr2.805	NP_057624.3	27.95	1e-19	10888	GPR83	probable G-protein coupled receptor 83 isoform 1 precursor [Homo sapiens]
evm.model.Chr2.806_evm.model.Chr2.807	NP_004854.1	63.47	0	9517	SPTLC2	serine palmitoyltransferase 2 [Homo sapiens]
evm.model.Chr2.808	NP_001171812.1	34.62	3.3	5331	PLCB3	1-phosphatidylinositol 4,5-bisphosphate phosphodiesterase beta-3 isoform 2 [Homo sapiens]
evm.model.Chr2.809	NP_055984.1	30.77	0.24	23212	RRS1	ribosome biogenesis regulatory protein homolog [Homo sapiens]
evm.model.Chr2.81	NP_002437.2	33.75	0.019	4294	MAP3K10	mitogen-activated protein kinase kinase kinase 10 [Homo sapiens]
evm.model.Chr2.810	NP_001073933.2	41.67	7e-135	374569	ASPG	60 kDa lysophospholipase [Homo sapiens]
evm.model.Chr2.811	XP_005267647.1	44.4	1e-150	374569	ASPG	60 kDa lysophospholipase isoform X13 [Homo sapiens]
evm.model.Chr2.812	NP_057302.1	47.63	0	51426	POLK	DNA polymerase kappa isoform 1 [Homo sapiens]
evm.model.Chr2.813	NP_004814.1	38.15	3e-52	9424	KCNK6	potassium channel subfamily K member 6 [Homo sapiens]
evm.model.Chr2.814	XP_006718799.1	35.77	9e-51	9066	SYT7	synaptotagmin-7 isoform X14 [Homo sapiens]
evm.model.Chr2.815	XP_011543571.1	52.22	1e-91	80198	MUS81	crossover junction endonuclease MUS81 isoform X1 [Homo sapiens]
evm.model.Chr2.816	NP_001611.1	28.24	4e-15	79026	AHNAK	neuroblast differentiation-associated protein AHNAK isoform 1 [Homo sapiens]
evm.model.Chr2.817	XP_006723386.1	41.67	2e-07	64130	LIN7B	protein lin-7 homolog B isoform X1 [Homo sapiens]
evm.model.Chr2.818	XP_005274178.1	49.51	0	57410	SCYL1	N-terminal kinase-like protein isoform X5 [Homo sapiens]
evm.model.Chr2.819	NP_775837.2	35.71	7.2	253143	PRR14L	protein PRR14L [Homo sapiens]
evm.model.Chr2.82	XP_024303805.1	25.51	4.4	5209	PFKFB3	6-phosphofructo-2-kinase/fructose-2,6-bisphosphatase 3 isoform X8 [Homo sapiens]
evm.model.Chr2.820	NP_005435.1	83.61	0	9125	CNOT9	CCR4-NOT transcription complex subunit 9 isoform 2 [Homo sapiens]
evm.model.Chr2.821	NP_001263223.2	35.01	5e-65	11188	NISCH	nischarin isoform 3 [Homo sapiens]
evm.model.Chr2.822	NP_006283.1	41.23	1e-26	7251	TSG101	tumor susceptibility gene 101 protein [Homo sapiens]
evm.model.Chr2.823	NP_000378.1	36.95	2e-50	788	SLC25A20	mitochondrial carnitine/acylcarnitine carrier protein [Homo sapiens]
evm.model.Chr2.824	NP_665802.1	28.42	0.047	7189	TRAF6	TNF receptor-associated factor 6 [Homo sapiens]
evm.model.Chr2.825	XP_011507365.1	51.21	6e-86	10380	BPNT1	3'(2'),5'-bisphosphate nucleotidase 1 isoform X5 [Homo sapiens]
evm.model.Chr2.826	XP_016873844.1	35.99	5e-141	80162	PGGHG	protein-glucosylgalactosylhydroxylysine glucosidase isoform X1 [Homo sapiens]
evm.model.Chr2.828.1	XP_016873844.1	35.55	5e-131	80162	PGGHG	protein-glucosylgalactosylhydroxylysine glucosidase isoform X1 [Homo sapiens]
evm.model.Chr2.829	XP_005245076.1	35.71	2.6	23215	PRRC2C	protein PRRC2C isoform X7 [Homo sapiens]
evm.model.Chr2.83	XP_016876868.1	37.31	0.41	54916	TMEM260	transmembrane protein 260 isoform X2 [Homo sapiens]
evm.model.Chr2.830	NP_006355.2	75.35	0	10484	SEC23A	protein transport protein Sec23A [Homo sapiens]
evm.model.Chr2.831	NP_775816.1	30.65	2e-49	200558	APLF	aprataxin and PNK-like factor [Homo sapiens]
evm.model.Chr2.832	NP_005098.2	26.9	0.18	9941	EXOG	nuclease EXOG, mitochondrial isoform 1 precursor [Homo sapiens]
evm.model.Chr2.833	NP_001073906.1	29.62	1e-22	25992	SNED1	sushi, nidogen and EGF-like domain-containing protein 1 precursor [Homo sapiens]
evm.model.Chr2.834	NP_002499.2	31.27	7e-36	4811	NID1	nidogen-1 precursor [Homo sapiens]
evm.model.Chr2.835	NP_002499.2	32.91	7e-82	4811	NID1	nidogen-1 precursor [Homo sapiens]
evm.model.Chr2.836	XP_016857698.1	41.5	9e-80	7107	GPR137B	integral membrane protein GPR137B isoform X1 [Homo sapiens]
evm.model.Chr2.837	NP_001317223.1	61.2	9e-117	6811	STX5	syntaxin-5 isoform 3 [Homo sapiens]
evm.model.Chr2.838	NP_001517.2	26.25	3e-27	3062	HCRTR2	orexin receptor type 2 [Homo sapiens]
evm.model.Chr2.839
evm.model.Chr2.84	NP_055610.1	46.43	0.15	9839	ZEB2	zinc finger E-box-binding homeobox 2 isoform 1 [Homo sapiens]
evm.model.Chr2.840	XP_011540132.1	24.82	8e-21	57540	DISP3	protein dispatched homolog 3 isoform X3 [Homo sapiens]
evm.model.Chr2.841.1	XP_016864340.1	41.98	3e-56	9407	TMPRSS11D	transmembrane protease serine 11D isoform X2 [Homo sapiens]
evm.model.Chr2.842	NP_000884.1	45.45	0.33	3827	KNG1	kininogen-1 isoform 2 precursor [Homo sapiens]
evm.model.Chr2.843	XP_016876588.1	43.07	7e-118	23116	TOGARAM1	TOG array regulator of axonemal microtubules protein 1 isoform X2 [Homo sapiens]
evm.model.Chr2.844	NP_004534.3	30.67	7.9	4703	NEB	nebulin isoform 3 [Homo sapiens]
evm.model.Chr2.845	XP_005259338.1	29.69	0.0007	81	ACTN4	alpha-actinin-4 isoform X2 [Homo sapiens]
evm.model.Chr2.846	XP_016858100.1	40.28	0	84976	DISP1	protein dispatched homolog 1 isoform X1 [Homo sapiens]
evm.model.Chr2.847	XP_011513088.1	35.9	2e-82	59084	ENPP5	ectonucleotide pyrophosphatase/phosphodiesterase family member 5 isoform X1 [Homo sapiens]
evm.model.Chr2.848	NP_056525.2	34.09	1e-45	29997	NOP53	ribosome biogenesis protein NOP53 [Homo sapiens]
evm.model.Chr2.849	NP_003960.1	26.45	0.17	9040	UBE2M	NEDD8-conjugating enzyme Ubc12 [Homo sapiens]
evm.model.Chr2.850	NP_004967.1	39.78	2e-102	3746	KCNC1	potassium voltage-gated channel subfamily C member 1 isoform 2 [Homo sapiens]
evm.model.Chr2.851	NP_000208.2	46.39	7e-53	3736	KCNA1	potassium voltage-gated channel subfamily A member 1 [Homo sapiens]
evm.model.Chr2.852	NP_004967.1	59.66	3e-43	3746	KCNC1	potassium voltage-gated channel subfamily C member 1 isoform 2 [Homo sapiens]
evm.model.Chr2.853	XP_011540461.1	24.47	7e-29	79739	TTLL7	tubulin polyglutamylase TTLL7 isoform X2 [Homo sapiens]
evm.model.Chr2.854	NP_671717.1	21.41	1e-09	26263	FBXO22	F-box only protein 22 isoform a [Homo sapiens]
evm.model.Chr2.855	XP_011542812.1	29.7	0.62	2961	GTF2E2	transcription initiation factor IIE subunit beta isoform X3 [Homo sapiens]
evm.model.Chr2.856	XP_016859063.1	30	0.3	200576	PIKFYVE	1-phosphatidylinositol 3-phosphate 5-kinase isoform X16 [Homo sapiens]
evm.model.Chr2.857	NP_671717.1	21.41	1e-09	26263	FBXO22	F-box only protein 22 isoform a [Homo sapiens]
evm.model.Chr2.858	XP_011542812.1	29.7	1.1	2961	GTF2E2	transcription initiation factor IIE subunit beta isoform X3 [Homo sapiens]
evm.model.Chr2.859	NP_001265354.1	34.65	8e-68	114780	PKD1L2	polycystic kidney disease protein 1-like 2 isoform d [Homo sapiens]
evm.model.Chr2.860	NP_005856.1	38.14	1e-92	10279	PRSS16	thymus-specific serine protease [Homo sapiens]
evm.model.Chr2.862	XP_016878692.1	34.02	1e-60	342372	PKD1L3	polycystic kidney disease protein 1-like 3 isoform X9 [Homo sapiens]
evm.model.Chr2.863	XP_024306024.1	25.73	3e-67	342372	PKD1L3	polycystic kidney disease protein 1-like 3 isoform X3 [Homo sapiens]
evm.model.Chr2.866	NP_006062.1	22.17	2e-14	10343	PKDREJ	polycystic kidney disease and receptor for egg jelly-related protein precursor [Homo sapiens]
evm.model.Chr2.867	XP_016878692.1	27.69	1e-70	342372	PKD1L3	polycystic kidney disease protein 1-like 3 isoform X9 [Homo sapiens]
evm.model.Chr2.868	NP_001034842.2	63.54	0	400954	EML6	echinoderm microtubule-associated protein-like 6 [Homo sapiens]
evm.model.Chr2.869	XP_011508340.1	41.38	4e-57	83872	HMCN1	hemicentin-1 isoform X1 [Homo sapiens]
evm.model.Chr2.870	XP_011509253.1	32.2	8.8	26154	ABCA12	glucosylceramide transporter ABCA12 isoform X1 [Homo sapiens]
evm.model.Chr2.871	NP_001369723.1	40.14	4e-54	2064	ERBB2	receptor tyrosine-protein kinase erbB-2 isoform p precorsor precursor [Homo sapiens]
evm.model.Chr2.872	XP_016877057.1	51.3	2e-54	60485	SAV1	protein salvador homolog 1 isoform X1 [Homo sapiens]
evm.model.Chr2.873	NP_001010892.1	53.65	8e-167	345895	RSPH4A	radial spoke head protein 4 homolog A isoform 1 [Homo sapiens]
evm.model.Chr2.874	NP_055555.1	88.56	0	9775	EIF4A3	eukaryotic initiation factor 4A-III [Homo sapiens]
evm.model.Chr2.875	NP_036289.3	24.89	2e-23	25827	FBXL2	F-box/LRR-repeat protein 2 isoform 1 [Homo sapiens]
evm.model.Chr2.876	NP_851994.1	29.23	6.8	57154	SMURF1	E3 ubiquitin-protein ligase SMURF1 isoform 2 [Homo sapiens]
evm.model.Chr2.877	NP_004227.1	87.13	0	9318	COPS2	COP9 signalosome complex subunit 2 isoform 1 [Homo sapiens]
evm.model.Chr2.878	NP_001287818.1	30.83	4e-82	440730	TRIM67	tripartite motif-containing protein 67 isoform 2 [Homo sapiens]
evm.model.Chr2.879	NP_001374306.1	35.92	2e-100	114088	TRIM9	E3 ubiquitin-protein ligase TRIM9 isoform 20 [Homo sapiens]
evm.model.Chr2.880	NP_004426.2	27.52	0.13	2021	ENDOG	endonuclease G, mitochondrial precursor [Homo sapiens]
evm.model.Chr2.882	XP_016876451.1	46.43	2e-05	122509	IFI27L1	interferon alpha-inducible protein 27-like protein 1 isoform X3 [Homo sapiens]
evm.model.Chr2.883	XP_016876451.1	51.52	0.0005	122509	IFI27L1	interferon alpha-inducible protein 27-like protein 1 isoform X3 [Homo sapiens]
evm.model.Chr2.884	XP_016876451.1	50	0.0002	122509	IFI27L1	interferon alpha-inducible protein 27-like protein 1 isoform X3 [Homo sapiens]
evm.model.Chr2.885	NP_940799.1	26.67	2e-21	2693	GHSR	growth hormone secretagogue receptor type 1 isoform 1a [Homo sapiens]
evm.model.Chr2.886	NP_940799.1	27.25	5e-20	2693	GHSR	growth hormone secretagogue receptor type 1 isoform 1a [Homo sapiens]
evm.model.Chr2.887	XP_011537697.1	30.47	5e-128	1755	DMBT1	deleted in malignant brain tumors 1 protein isoform X8 [Homo sapiens]
evm.model.Chr2.888	XP_005255372.1	50	5.5	388228	SBK1	serine/threonine-protein kinase SBK1 isoform X1 [Homo sapiens]
evm.model.Chr2.889	XP_016873575.1	32.18	6e-16	58487	CREBZF	CREB/ATF bZIP transcription factor isoform X1 [Homo sapiens]
evm.model.Chr2.89
evm.model.Chr2.890	NP_851828.1	48.78	3e-78	6901	TAFAZZIN	tafazzin isoform 2 [Homo sapiens]
evm.model.Chr2.891	XP_005267839.1	78.43	0	55012	PPP2R3C	serine/threonine-protein phosphatase 2A regulatory subunit B'' subunit gamma isoform X1 [Homo sapiens]
evm.model.Chr2.892	NP_835361.1	51.82	6e-132	347734	SLC35B2	adenosine 3'-phospho 5'-phosphosulfate transporter 1 isoform a precursor [Homo sapiens]
evm.model.Chr2.893	NP_079051.9	33.94	1e-19	79833	GEMIN6	gem-associated protein 6 [Homo sapiens]
evm.model.Chr2.894	XP_016874276.1	31.55	5e-73	120892	LRRK2	leucine-rich repeat serine/threonine-protein kinase 2 isoform X6 [Homo sapiens]
evm.model.Chr2.895	NP_001007467.1	30	0.66	56995	TULP4	tubby-related protein 4 isoform 2 [Homo sapiens]
evm.model.Chr2.896	NP_705691.1	38.94	2e-17	266727	MDGA1	MAM domain-containing glycosylphosphatidylinositol anchor protein 1 preproprotein [Homo sapiens]
evm.model.Chr2.897	NP_001243246.1	38.89	9e-41	64699	TMPRSS3	transmembrane protease serine 3 isoform 4 [Homo sapiens]
evm.model.Chr2.898	XP_011510734.1	48.19	5e-13	131873	COL6A6	collagen alpha-6(VI) chain isoform X6 [Homo sapiens]
evm.model.Chr2.899	NP_976035.1	60.87	4e-155	9533	POLR1C	DNA-directed RNA polymerases I and III subunit RPAC1 isoform 1 [Homo sapiens]
evm.model.Chr2.9	XP_024306451.1	26.67	0.27	23460	ABCA6	ATP-binding cassette sub-family A member 6 isoform X3 [Homo sapiens]
evm.model.Chr2.90	XP_011523645.1	40.38	4.2	84073	MYCBPAP	MYCBP-associated protein isoform X5 [Homo sapiens]
evm.model.Chr2.900	NP_077306.3	36.11	1.5	11000	SLC27A3	solute carrier family 27 member 3 isoform 1 precursor [Homo sapiens]
evm.model.Chr2.901	NP_055659.2	28.83	2e-74	9895	TECPR2	tectonin beta-propeller repeat-containing protein 2 isoform 1 [Homo sapiens]
evm.model.Chr2.902
evm.model.Chr2.903	XP_011537242.1	34.41	5e-15	89795	NAV3	neuron navigator 3 isoform X4 [Homo sapiens]
evm.model.Chr2.904	NP_612154.2	26.34	6e-65	4585	MUC4	mucin-4 isoform e precursor [Homo sapiens]
evm.model.Chr2.905	NP_612154.2	27.09	1e-65	4585	MUC4	mucin-4 isoform e precursor [Homo sapiens]
evm.model.Chr2.906	XP_016873148.1	31.05	3e-47	341277	OVCH2	ovochymase-2 isoform X1 [Homo sapiens]
evm.model.Chr2.907_evm.model.Chr2.908	XP_016865739.1	52.83	1e-08	1302	COL11A2	collagen alpha-2(XI) chain isoform X1 [Homo sapiens]
evm.model.Chr2.909	NP_542410.2	48.21	3e-09	1302	COL11A2	collagen alpha-2(XI) chain isoform 3 preproprotein [Homo sapiens]
evm.model.Chr2.91	NP_001295026.1	33.33	0.021	55632	G2E3	G2/M phase-specific E3 ubiquitin-protein ligase isoform 2 [Homo sapiens]
evm.model.Chr2.910	NP_038347.2	27.52	5e-08	2678	GGT1	glutathione hydrolase 1 proenzyme precursor [Homo sapiens]
evm.model.Chr2.911	NP_060549.4	42.1	0	55133	SRBD1	S1 RNA-binding domain-containing protein 1 [Homo sapiens]
evm.model.Chr2.912	NP_065806.1	34.88	2e-81	57515	SERINC1	serine incorporator 1 precursor [Homo sapiens]
evm.model.Chr2.913	NP_063944.3	48.12	5e-140	56605	ERO1B	ERO1-like protein beta precursor [Homo sapiens]
evm.model.Chr2.914	XP_006716023.1	39.31	1e-60	340348	TSPAN33	tetraspanin-33 isoform X1 [Homo sapiens]
evm.model.Chr2.915	NP_057123.1	50.61	3e-83	51637	RTRAF	RNA transcription, translation and transport factor protein [Homo sapiens]
evm.model.Chr2.916	XP_016883617.1	41.09	1e-38	92667	MGME1	mitochondrial genome maintenance exonuclease 1 isoform X2 [Homo sapiens]
evm.model.Chr2.917	NP_001091984.2	28.83	5e-28	146556	C16orf89	UPF0764 protein C16orf89 isoform 2 precursor [Homo sapiens]
evm.model.Chr2.918	NP_653287.2	28.26	0.23	147798	TMC4	transmembrane channel-like protein 4 isoform 2 [Homo sapiens]
evm.model.Chr2.919	NP_001091984.2	29.57	2e-31	146556	C16orf89	UPF0764 protein C16orf89 isoform 2 precursor [Homo sapiens]
evm.model.Chr2.92
evm.model.Chr2.920
evm.model.Chr2.921.1	XP_016882599.1	42.31	2e-39	602	BCL3	B-cell lymphoma 3 protein isoform X5 [Homo sapiens]
evm.model.Chr2.922	NP_877433.2	57.32	6e-59	245711	SPDYA	speedy protein A isoform 1 [Homo sapiens]
evm.model.Chr2.923	NP_060440.2	32.94	9e-175	55051	NRDE2	nuclear exosome regulator NRDE2 [Homo sapiens]
evm.model.Chr2.924	NP_003122.1	65.12	2e-63	6722	SRF	serum response factor isoform 1 [Homo sapiens]
evm.model.Chr2.925	NP_115807.1	79.82	0	84447	SYVN1	E3 ubiquitin-protein ligase synoviolin isoform a [Homo sapiens]
evm.model.Chr2.926	NP_001269985.1	28.21	0.0005	55195	CCDC198	uncharacterized protein CCDC198 isoform 1 [Homo sapiens]
evm.model.Chr2.927.1	XP_005264452.1	47.12	8e-119	55120	FANCL	E3 ubiquitin-protein ligase FANCL isoform X6 [Homo sapiens]
evm.model.Chr2.928
evm.model.Chr2.929	NP_006559.1	23.08	1e-11	10668	CGRRF1	cell growth regulator with RING finger domain protein 1 [Homo sapiens]
evm.model.Chr2.93
evm.model.Chr2.930	NP_001278425.1	26.45	3e-09	653121	ZBTB8A	zinc finger and BTB domain-containing protein 8A isoform 2 [Homo sapiens]
evm.model.Chr2.931.4	XP_016882412.1	33.38	2e-86	55095	SAMD4B	protein Smaug homolog 2 isoform X3 [Homo sapiens]
evm.model.Chr2.932	NP_001019195.1	72.45	1e-101	2643	GCH1	GTP cyclohydrolase 1 isoform 1 [Homo sapiens]
evm.model.Chr2.933	NP_079204.2	24.59	1e-21	79991	STN1	CST complex subunit STN1 [Homo sapiens]
evm.model.Chr2.934	NP_061961.2	55.3	5e-165	54623	PAF1	RNA polymerase II-associated factor 1 homolog isoform 1 [Homo sapiens]
evm.model.Chr2.935
evm.model.Chr2.936	NP_001243794.1	27.78	0.9	9829	DNAJC6	putative tyrosine-protein phosphatase auxilin isoform 3 [Homo sapiens]
evm.model.Chr2.937	XP_005257805.1	37.75	4e-32	8506	CNTNAP1	contactin-associated protein 1 isoform X2 [Homo sapiens]
evm.model.Chr2.938	XP_011531457.1	46.72	0	90957	DHX57	putative ATP-dependent RNA helicase DHX57 isoform X1 [Homo sapiens]
evm.model.Chr2.939	NP_001382624.1	34.77	5e-176	23405	DICER1	endoribonuclease Dicer isoform 7 [Homo sapiens]
evm.model.Chr2.94	NP_001258573.1	26.26	3e-34	63892	THADA	thyroid adenoma-associated protein isoform c [Homo sapiens]
evm.model.Chr2.940	NP_001382624.1	34.68	1e-175	23405	DICER1	endoribonuclease Dicer isoform 7 [Homo sapiens]
evm.model.Chr2.941	NP_001369278.1	25.17	1.8	4644	MYO5A	unconventional myosin-Va isoform 5 [Homo sapiens]
evm.model.Chr2.942	NP_064528.1	74.63	2e-113	56902	PNO1	RNA-binding protein PNO1 isoform 1 [Homo sapiens]
evm.model.Chr2.943	NP_598001.1	26.8	9e-24	140609	NEK7	serine/threonine-protein kinase Nek7 [Homo sapiens]
evm.model.Chr2.944	NP_874368.1	66.6	0	10524	KAT5	histone acetyltransferase KAT5 isoform 3 [Homo sapiens]
evm.model.Chr2.945	NP_002681.1	28.41	0.83	5423	POLB	DNA polymerase beta [Homo sapiens]
evm.model.Chr2.946	NP_006457.2	63.06	4e-145	10621	POLR3F	DNA-directed RNA polymerase III subunit RPC6 isoform 1 [Homo sapiens]
evm.model.Chr2.947	XP_016857325.1	55.6	2e-152	5664	PSEN2	presenilin-2 isoform X2 [Homo sapiens]
evm.model.Chr2.948	NP_006407.1	29.13	1e-21	10559	SLC35A1	CMP-sialic acid transporter isoform a [Homo sapiens]
evm.model.Chr2.949	NP_689540.2	52.48	0	122481	AK7	adenylate kinase 7 isoform 1 [Homo sapiens]
evm.model.Chr2.95	NP_872332.1	53.15	1e-44	161145	TMEM229B	transmembrane protein 229B isoform b [Homo sapiens]
evm.model.Chr2.950	NP_443750.2	31.22	5e-17	116969	ART5	ecto-ADP-ribosyltransferase 5 isoform a precursor [Homo sapiens]
evm.model.Chr2.951	NP_004152.1	89.81	2e-133	5861	RAB1A	ras-related protein Rab-1A isoform 1 [Homo sapiens]
evm.model.Chr2.953	NP_004152.1	91.63	4e-134	5861	RAB1A	ras-related protein Rab-1A isoform 1 [Homo sapiens]
evm.model.Chr2.954	NP_057039.1	60	2e-125	51072	MEMO1	protein MEMO1 isoform 1 [Homo sapiens]
evm.model.Chr2.955	NP_000231.1	34.29	2e-09	4128	MAOA	amine oxidase [flavin-containing] A isoform 1 [Homo sapiens]
evm.model.Chr2.956	XP_011512688.1	28.02	1e-13	221656	KDM1B	lysine-specific histone demethylase 1B isoform X10 [Homo sapiens]
evm.model.Chr2.957	NP_078791.3	42.72	3e-89	79446	WDR25	WD repeat-containing protein 25 isoform a [Homo sapiens]
evm.model.Chr2.958	NP_001372016.1	29.68	7e-16	57596	BEGAIN	brain-enriched guanylate kinase-associated protein isoform 4 [Homo sapiens]
evm.model.Chr2.959	XP_005262955.1	31.07	1e-10	256471	MFSD8	major facilitator superfamily domain-containing protein 8 isoform X9 [Homo sapiens]
evm.model.Chr2.96	NP_001354586.1	36.91	5e-81	83851	SYT16	synaptotagmin-16 isoform 5 [Homo sapiens]
evm.model.Chr2.960	NP_002187.1	41.76	3e-55	3642	INSM1	insulinoma-associated protein 1 [Homo sapiens]
evm.model.Chr2.961	XP_016859235.1	48.24	4e-115	253558	LCLAT1	lysocardiolipin acyltransferase 1 isoform X2 [Homo sapiens]
evm.model.Chr2.962	NP_001285.1	56.37	0	1209	CLPTM1	cleft lip and palate transmembrane protein 1 isoform 2 [Homo sapiens]
evm.model.Chr2.963	NP_683695.1	42.31	4e-73	121214	SDR9C7	short-chain dehydrogenase/reductase family 9C member 7 [Homo sapiens]
evm.model.Chr2.964	NP_892116.2	54.85	2e-141	1983	EIF5	eukaryotic translation initiation factor 5 [Homo sapiens]
evm.model.Chr2.965	NP_001357188.2	44.15	2e-142	4221	MEN1	menin isoform 2 [Homo sapiens]
evm.model.Chr2.966	NP_001123579.1	64.36	0	3831	KLC1	kinesin light chain 1 isoform 3 [Homo sapiens]
evm.model.Chr2.967	NP_061943.2	60.05	0	54555	DDX49	probable ATP-dependent RNA helicase DDX49 [Homo sapiens]
evm.model.Chr2.968	NP_689946.2	51	9e-31	114781	BTBD9	BTB/POZ domain-containing protein 9 isoform b [Homo sapiens]
evm.model.Chr2.969	NP_689946.2	62.32	8e-90	114781	BTBD9	BTB/POZ domain-containing protein 9 isoform b [Homo sapiens]
evm.model.Chr2.97	XP_024304602.1	35.14	5e-05	121355	GTSF1	gametocyte-specific factor 1 isoform X1 [Homo sapiens]
evm.model.Chr2.970
evm.model.Chr2.971	XP_016873622.1	64.02	2e-60	64837	KLC2	kinesin light chain 2 isoform X3 [Homo sapiens]
evm.model.Chr2.972	NP_061943.2	60.05	0	54555	DDX49	probable ATP-dependent RNA helicase DDX49 [Homo sapiens]
evm.model.Chr2.973	XP_011512581.1	56.87	0	114781	BTBD9	BTB/POZ domain-containing protein 9 isoform X1 [Homo sapiens]
evm.model.Chr2.974	NP_878314.1	57.74	3e-55	338917	VSX2	visual system homeobox 2 [Homo sapiens]
evm.model.Chr2.975	NP_057670.2	41.03	8e-43	51562	MBIP	MAP3K12-binding inhibitory protein 1 isoform 1 [Homo sapiens]
evm.model.Chr2.976	NP_002687.1	91.28	1e-114	5436	POLR2G	DNA-directed RNA polymerase II subunit RPB7 [Homo sapiens]
evm.model.Chr2.977	XP_024303919.1	30.71	6e-07	7073	TIAL1	nucleolysin TIAR isoform X1 [Homo sapiens]
evm.model.Chr2.978	NP_001254498.1	37.5	3.2	1390	CREM	cAMP-responsive element modulator isoform 30 [Homo sapiens]
evm.model.Chr2.979	NP_666499.1	43.44	5e-50	51073	MRPL4	39S ribosomal protein L4, mitochondrial isoform a [Homo sapiens]
evm.model.Chr2.98	NP_002337.1	27.45	1.2	4061	LY6E	lymphocyte antigen 6E precursor [Homo sapiens]
evm.model.Chr2.980	XP_016872810.1	34.51	3e-23	219844	HYLS1	hydrolethalus syndrome protein 1 isoform X1 [Homo sapiens]
evm.model.Chr2.981	NP_003721.2	34.74	9e-25	8635	RNASET2	ribonuclease T2 precursor [Homo sapiens]
evm.model.Chr2.982	NP_150647.2	28.83	3e-38	148	ADRA1A	alpha-1A adrenergic receptor isoform 4 [Homo sapiens]
evm.model.Chr2.983.1	NP_056348.2	49.3	2e-173	26007	TKFC	triokinase/FMN cyclase isoform b [Homo sapiens]
evm.model.Chr2.984	NP_000789.1	26.01	4e-20	1816	DRD5	D(1B) dopamine receptor [Homo sapiens]
evm.model.Chr2.985	NP_001265429.1	30.64	4e-29	135	ADORA2A	adenosine receptor A2a [Homo sapiens]
evm.model.Chr2.986	XP_016875808.1	36.71	0	10257	ABCC4	ATP-binding cassette sub-family C member 4 isoform X1 [Homo sapiens]
evm.model.Chr2.988	NP_000015.2	27.95	3e-26	154	ADRB2	beta-2 adrenergic receptor [Homo sapiens]
evm.model.Chr2.989	XP_024304097.1	32.84	0.004	10612	TRIM3	tripartite motif-containing protein 3 isoform X2 [Homo sapiens]
evm.model.Chr2.990	XP_016858261.1	23.12	2	9064	MAP3K6	mitogen-activated protein kinase kinase kinase 6 isoform X2 [Homo sapiens]
evm.model.Chr2.991	NP_001265429.1	26.95	3e-20	135	ADORA2A	adenosine receptor A2a [Homo sapiens]
evm.model.Chr2.992	NP_001265429.1	28.08	4e-21	135	ADORA2A	adenosine receptor A2a [Homo sapiens]
evm.model.Chr2.993	NP_004205.2	41.96	4e-100	9158	FIBP	acidic fibroblast growth factor intracellular-binding protein isoform b [Homo sapiens]
evm.model.Chr2.994	NP_006464.1	41.41	9e-99	10629	TAF6L	TAF6-like RNA polymerase II p300/CBP-associated factor-associated factor 65 kDa subunit 6L [Homo sapiens]
evm.model.Chr2.995	XP_016873361.1	64.75	0	5091	PC	pyruvate carboxylase, mitochondrial isoform X1 [Homo sapiens]
evm.model.Chr2.996	XP_024304477.1	49.78	2e-64	83707	TRPT1	tRNA 2'-phosphotransferase 1 isoform X2 [Homo sapiens]
evm.model.Chr2.997	NP_002589.2	42.71	1e-94	5134	PDCD2	programmed cell death protein 2 isoform 1 [Homo sapiens]
evm.model.Chr2.998	XP_016864820.1	38.98	0.009	25836	NIPBL	nipped-B-like protein isoform X8 [Homo sapiens]
evm.model.Chr2.999	NP_005240.3	72.86	3e-61	2290	FOXG1	forkhead box protein G1 [Homo sapiens]
evm.model.Chr3.1	XP_024303079.1	43.48	5e-05	84988	PPP1R16A	protein phosphatase 1 regulatory subunit 16A isoform X1 [Homo sapiens]
evm.model.Chr3.100	NP_009185.2	41.67	5e-40	11284	PNKP	bifunctional polynucleotide phosphatase/kinase [Homo sapiens]
evm.model.Chr3.1000	XP_011522276.1	51.08	1e-106	63826	SRR	serine racemase isoform X1 [Homo sapiens]
evm.model.Chr3.1001	NP_001193963.1	59.89	9e-130	9810	RNF40	E3 ubiquitin-protein ligase BRE1B isoform 3 [Homo sapiens]
evm.model.Chr3.1002	NP_001128686.1	50.86	0	9815	GIT2	ARF GTPase-activating protein GIT2 isoform 5 [Homo sapiens]
evm.model.Chr3.1003	NP_997237.2	43.55	4e-167	338692	ANKRD13D	ankyrin repeat domain-containing protein 13D isoform 1 [Homo sapiens]
evm.model.Chr3.1004
evm.model.Chr3.1005	NP_005420.1	24.43	0.0007	7424	VEGFC	vascular endothelial growth factor C preproprotein [Homo sapiens]
evm.model.Chr3.1006	NP_742067.3	28.99	2.5	130507	UBR3	E3 ubiquitin-protein ligase UBR3 [Homo sapiens]
evm.model.Chr3.1007.1	NP_004460.1	22.86	2e-06	2277	VEGFD	vascular endothelial growth factor D preproprotein [Homo sapiens]
evm.model.Chr3.1008	NP_775954.2	23.36	7e-05	286046	XKR6	XK-related protein 6 [Homo sapiens]
evm.model.Chr3.1009	NP_001265354.1	30.17	6e-100	114780	PKD1L2	polycystic kidney disease protein 1-like 2 isoform d [Homo sapiens]
evm.model.Chr3.101	NP_057280.2	42.09	0	9904	RBM19	probable RNA-binding protein 19 [Homo sapiens]
evm.model.Chr3.1011	NP_001265354.1	31.08	2e-81	114780	PKD1L2	polycystic kidney disease protein 1-like 2 isoform d [Homo sapiens]
evm.model.Chr3.1012	NP_004275.4	52.28	0	9557	CHD1L	chromodomain-helicase-DNA-binding protein 1-like isoform 1 [Homo sapiens]
evm.model.Chr3.1013	NP_001186704.1	50.13	1e-129	1362	CPD	carboxypeptidase D isoform 2 [Homo sapiens]
evm.model.Chr3.1014.2	NP_001263303.1	31.18	1e-27	401551	WDR38	WD repeat-containing protein 38 isoform 1 [Homo sapiens]
evm.model.Chr3.1015	XP_011514595.1	37.04	4e-67	51657	STYXL1	serine/threonine/tyrosine-interacting-like protein 1 isoform X3 [Homo sapiens]
evm.model.Chr3.1016	NP_005909.2	63.5	5e-150	4191	MDH2	malate dehydrogenase, mitochondrial isoform 1 precursor [Homo sapiens]
evm.model.Chr3.1017	XP_016884353.1	29.4	1e-43	56478	EIF4ENIF1	eukaryotic translation initiation factor 4E transporter isoform X4 [Homo sapiens]
evm.model.Chr3.1018.2	NP_057315.3	72.45	0	51701	NLK	serine/threonine-protein kinase NLK [Homo sapiens]
evm.model.Chr3.1019	NP_003743.1	52.62	0	8663	EIF3C	eukaryotic translation initiation factor 3 subunit C isoform a [Homo sapiens]
evm.model.Chr3.102	NP_005559.2	52.2	5e-98	3975	LHX1	LIM/homeobox protein Lhx1 [Homo sapiens]
evm.model.Chr3.1020	XP_011542941.1	31.85	2e-38	7486	WRN	Werner syndrome ATP-dependent helicase isoform X1 [Homo sapiens]
evm.model.Chr3.1021	NP_001229745.1	21.11	3.1	54849	DEF8	differentially expressed in FDCP 8 homolog isoform 3 [Homo sapiens]
evm.model.Chr3.1022	XP_006723903.1	28.7	0.7	57644	MYH7B	myosin-7B isoform X3 [Homo sapiens]
evm.model.Chr3.1023	NP_001351431.1	20.27	2.3	1804	DPP6	dipeptidyl aminopeptidase-like protein 6 isoform 8 [Homo sapiens]
evm.model.Chr3.1024	NP_060117.3	46.37	0	117246	FTSJ3	pre-rRNA 2'-O-ribose RNA methyltransferase FTSJ3 [Homo sapiens]
evm.model.Chr3.1025	XP_016858912.1	27.52	0.83	150726	FBXO41	F-box only protein 41 isoform X1 [Homo sapiens]
evm.model.Chr3.1026	NP_001291491.1	70.31	3e-23	283899	INO80E	INO80 complex subunit E isoform 2 [Homo sapiens]
evm.model.Chr3.1027
evm.model.Chr3.1028
evm.model.Chr3.1029	XP_011508698.1	35.06	3e-88	7837	PXDN	peroxidasin homolog isoform X2 [Homo sapiens]
evm.model.Chr3.103	NP_699179.2	31.97	2e-92	26259	FBXW8	F-box/WD repeat-containing protein 8 isoform 1 [Homo sapiens]
evm.model.Chr3.10.3	NP_002544.1	51.97	2e-148	5001	ORC5	origin recognition complex subunit 5 isoform 1 [Homo sapiens]
evm.model.Chr3.1030	XP_016879773.1	72.78	0	163	AP2B1	AP-2 complex subunit beta isoform X4 [Homo sapiens]
evm.model.Chr3.1031_evm.model.Chr3.1032	NP_004332.2	64.42	0	790	CAD	CAD protein isoform 1 [Homo sapiens]
evm.model.Chr3.1033
evm.model.Chr3.1034	NP_112201.1	56.77	3e-92	81688	C6orf62	uncharacterized protein C6orf62 [Homo sapiens]
evm.model.Chr3.1035	NP_001333461.1	38.33	4e-54	84553	FAXC	failed axon connections homolog isoform 3 [Homo sapiens]
evm.model.Chr3.1036
evm.model.Chr3.1037	NP_116093.1	95.36	0	84790	TUBA1C	tubulin alpha-1C chain isoform c [Homo sapiens]
evm.model.Chr3.1038.2	XP_016879225.1	34	0.38	8140	SLC7A5	large neutral amino acids transporter small subunit 1 isoform X2 [Homo sapiens]
evm.model.Chr3.1039	NP_078820.2	34.31	2e-71	79594	MUL1	mitochondrial ubiquitin ligase activator of NFKB 1 [Homo sapiens]
evm.model.Chr3.104	XP_011543203.1	57.79	1e-97	25921	ZDHHC5	palmitoyltransferase ZDHHC5 isoform X1 [Homo sapiens]
evm.model.Chr3.1040	NP_000259.1	55.17	0	4771	NF2	merlin isoform 1 [Homo sapiens]
evm.model.Chr3.1041	XP_016864717.1	33.74	8e-63	2201	FBN2	fibrillin-2 isoform X1 [Homo sapiens]
evm.model.Chr3.1042	NP_001001557.1	37.5	4e-16	392255	GDF6	growth/differentiation factor 6 preproprotein [Homo sapiens]
evm.model.Chr3.1043	XP_011507944.1	39.06	5e-173	5321	PLA2G4A	cytosolic phospholipase A2 isoform X2 [Homo sapiens]
evm.model.Chr3.1044	NP_060197.4	25.51	2e-45	54867	TMEM214	transmembrane protein 214 isoform 1 [Homo sapiens]
evm.model.Chr3.1045	XP_016881548.1	46.99	2e-48	8715	NOL4	nucleolar protein 4 isoform X6 [Homo sapiens]
evm.model.Chr3.1046	NP_001028254.2	29.3	2e-23	4610	MYCL	protein L-Myc isoform 3 [Homo sapiens]
evm.model.Chr3.1047	XP_024309775.1	29.09	0.66	285550	FAM200B	protein FAM200B isoform X1 [Homo sapiens]
evm.model.Chr3.1048	XP_016869046.1	65.65	1e-153	51571	CYRIB	CYFIP-related Rac1 interactor B isoform X2 [Homo sapiens]
evm.model.Chr3.1049	NP_001289706.1	56.69	3e-105	670	BPHL	valacyclovir hydrolase isoform 2 [Homo sapiens]
evm.model.Chr3.105	NP_055293.1	51.56	8e-28	27297	CRCP	DNA-directed RNA polymerase III subunit RPC9 isoform a [Homo sapiens]
evm.model.Chr3.1050	XP_016879358.1	27.64	0.014	9100	USP10	ubiquitin carboxyl-terminal hydrolase 10 isoform X1 [Homo sapiens]
evm.model.Chr3.1051	XP_011513879.1	52	8.7	84132	USP42	ubiquitin carboxyl-terminal hydrolase 42 isoform X3 [Homo sapiens]
evm.model.Chr3.1052	NP_037417.1	56.57	0	29889	GNL2	nucleolar GTP-binding protein 2 isoform 1 [Homo sapiens]
evm.model.Chr3.1053	NP_003301.1	62.4	3e-179	7260	EIPR1	EARP and GARP complex-interacting protein 1 isoform 2 [Homo sapiens]
evm.model.Chr3.1054	XP_011542941.1	46.43	0.036	7486	WRN	Werner syndrome ATP-dependent helicase isoform X1 [Homo sapiens]
evm.model.Chr3.1055	NP_777559.3	44.83	5e-46	130888	FBXO36	F-box only protein 36 [Homo sapiens]
evm.model.Chr3.1056	NP_001030584.1	59	1e-138	60509	AGBL5	cytosolic carboxypeptidase-like protein 5 isoform 3 [Homo sapiens]
evm.model.Chr3.1057	NP_001107869.1	54.88	3e-131	170506	DHX36	ATP-dependent DNA/RNA helicase DHX36 isoform 2 [Homo sapiens]
evm.model.Chr3.1058	NP_775498.1	46.88	5e-37	317671	RFESD	Rieske domain-containing protein isoform 2 [Homo sapiens]
evm.model.Chr3.1059	NP_057385.3	64.36	2e-129	51184	GPN3	GPN-loop GTPase 3 isoform 1 [Homo sapiens]
evm.model.Chr3.106	NP_004364.2	45.92	1e-28	1337	COX6A1	cytochrome c oxidase subunit 6A1, mitochondrial [Homo sapiens]
evm.model.Chr3.1060	NP_003338.1	80.52	5e-92	7332	UBE2L3	ubiquitin-conjugating enzyme E2 L3 isoform 1 [Homo sapiens]
evm.model.Chr3.1061	NP_071738.1	36.49	1e-20	152007	GLIPR2	Golgi-associated plant pathogenesis-related protein 1 isoform a [Homo sapiens]
evm.model.Chr3.1062	NP_660159.1	40.28	8e-138	154091	SLC2A12	solute carrier family 2, facilitated glucose transporter member 12 [Homo sapiens]
evm.model.Chr3.1063	NP_001050.1	33.33	1e-39	6870	TACR3	neuromedin-K receptor [Homo sapiens]
evm.model.Chr3.1064	NP_001027453.1	56.98	3e-62	7071	KLF10	Krueppel-like factor 10 isoform b [Homo sapiens]
evm.model.Chr3.1065	NP_002530.1	52.78	4e-161	4953	ODC1	ornithine decarboxylase isoform 1 [Homo sapiens]
evm.model.Chr3.1066	NP_060247.2	42.19	5e-142	54903	MKS1	Meckel syndrome type 1 protein isoform 1 [Homo sapiens]
evm.model.Chr3.1067	XP_005249262.1	29.51	0.21	55166	CENPQ	centromere protein Q isoform X2 [Homo sapiens]
evm.model.Chr3.1068	NP_001316933.1	26.38	4e-28	164781	DAW1	dynein assembly factor with WDR repeat domains 1 isoform 2 [Homo sapiens]
evm.model.Chr3.1069	NP_065799.2	45.23	0	57508	INTS2	integrator complex subunit 2 isoform 1 [Homo sapiens]
evm.model.Chr3.107	NP_001018070.1	45.14	2e-165	150209	AIFM3	apoptosis-inducing factor 3 isoform 2 [Homo sapiens]
evm.model.Chr3.1070	XP_011532150.1	34.88	0.62	54716	SLC6A20	sodium- and chloride-dependent transporter XTRP3 isoform X2 [Homo sapiens]
evm.model.Chr3.1071	NP_000344.1	39.42	2e-96	6898	TAT	tyrosine aminotransferase [Homo sapiens]
evm.model.Chr3.1072	NP_699197.3	29.69	2e-06	79987	SVEP1	sushi, von Willebrand factor type A, EGF and pentraxin domain-containing protein 1 precursor [Homo sapiens]
evm.model.Chr3.1073	NP_037389.4	62.14	0	23678	SGK3	serine/threonine-protein kinase Sgk3 isoform 1 [Homo sapiens]
evm.model.Chr3.1074	NP_005119.2	33.33	4.6	9980	DOP1B	protein dopey-2 [Homo sapiens]
evm.model.Chr3.1075
evm.model.Chr3.1076	NP_059997.3	36.73	7	54742	LY6K	lymphocyte antigen 6K isoform 1 precursor [Homo sapiens]
evm.model.Chr3.1077	NP_115642.4	26.8	0.043	84226	C2orf16	uncharacterized protein C2orf16 [Homo sapiens]
evm.model.Chr3.1078.1	NP_037389.4	62.11	0	23678	SGK3	serine/threonine-protein kinase Sgk3 isoform 1 [Homo sapiens]
evm.model.Chr3.1079	NP_115613.1	35.82	6e-54	84197	POMK	protein O-mannose kinase [Homo sapiens]
evm.model.Chr3.108	NP_149975.1	37.07	2e-95	94005	PIGS	GPI transamidase component PIG-S [Homo sapiens]
evm.model.Chr3.1080	NP_001077377.1	34.75	5e-68	55172	DNAAF2	protein kintoun isoform 2 [Homo sapiens]
evm.model.Chr3.1081	NP_775954.2	29.44	5e-54	286046	XKR6	XK-related protein 6 [Homo sapiens]
evm.model.Chr3.1082	NP_443130.1	37.92	6e-50	114786	XKR4	XK-related protein 4 [Homo sapiens]
evm.model.Chr3.1083	NP_001368803.1	40.64	5e-116	642574	IQANK1	IQ motif and ankyrin repeat domain-containing protein 1 isoform 1 [Homo sapiens]
evm.model.Chr3.1084	NP_061147.1	66.81	0	55902	ACSS2	acetyl-coenzyme A synthetase, cytoplasmic isoform 1 [Homo sapiens]
evm.model.Chr3.1085	NP_001359037.1	26.33	9e-23	8528	DDO	D-aspartate oxidase isoform h [Homo sapiens]
evm.model.Chr3.1086	XP_024302633.1	27.91	2	63979	FIGNL1	fidgetin-like protein 1 isoform X1 [Homo sapiens]
evm.model.Chr3.1087	NP_079170.2	57.93	0	79954	NOL10	nucleolar protein 10 isoform 1 [Homo sapiens]
evm.model.Chr3.1088	XP_016870074.1	32.54	7e-26	256158	HMCN2	hemicentin-2 isoform X5 [Homo sapiens]
evm.model.Chr3.1089	NP_004319.1	61.74	0	617	BCS1L	mitochondrial chaperone BCS1 isoform a [Homo sapiens]
evm.model.Chr3.109	NP_001017964.1	45.97	2e-95	150223	YDJC	carbohydrate deacetylase isoform 1 [Homo sapiens]
evm.model.Chr3.1090	XP_011508698.1	37.15	3e-94	7837	PXDN	peroxidasin homolog isoform X2 [Homo sapiens]
evm.model.Chr3.1091.1	XP_005251225.1	36.06	2e-100	137902	PXDNL	peroxidasin-like protein isoform X2 [Homo sapiens]
evm.model.Chr3.1092	XP_005264764.1	34.98	9e-90	7837	PXDN	peroxidasin homolog isoform X1 [Homo sapiens]
evm.model.Chr3.1093
evm.model.Chr3.1094	XP_011508698.1	34.87	3e-85	7837	PXDN	peroxidasin homolog isoform X2 [Homo sapiens]
evm.model.Chr3.1095	NP_000493.1	32.85	5e-75	8288	EPX	eosinophil peroxidase preproprotein [Homo sapiens]
evm.model.Chr3.1096	XP_011539513.1	24.73	6e-13	26119	LDLRAP1	low density lipoprotein receptor adapter protein 1 isoform X6 [Homo sapiens]
evm.model.Chr3.1097	NP_001350105.1	49.65	9e-101	137695	TMEM68	transmembrane protein 68 isoform 1 [Homo sapiens]
evm.model.Chr3.1098	XP_011530868.1	35.71	0.0006	150946	GAREM2	GRB2-associated and regulator of MAPK protein 2 isoform X2 [Homo sapiens]
evm.model.Chr3.1099	XP_016868509.1	32.31	2e-05	1345	COX6C	cytochrome c oxidase subunit 6C isoform X1 [Homo sapiens]
evm.model.Chr3.11	XP_011535412.1	26.85	2e-10	7011	TEP1	telomerase protein component 1 isoform X2 [Homo sapiens]
evm.model.Chr3.110	NP_001153392.1	26.56	8.9	2321	FLT1	vascular endothelial growth factor receptor 1 isoform 2 precursor [Homo sapiens]
evm.model.Chr3.1100	NP_060733.4	50	3e-32	55252	ASXL2	putative Polycomb group protein ASXL2 isoform 1 [Homo sapiens]
evm.model.Chr3.1101	XP_011541040.1	35.18	1e-19	255239	ANKK1	ankyrin repeat and protein kinase domain-containing protein 1 isoform X4 [Homo sapiens]
evm.model.Chr3.1102	NP_004271.1	43.75	2e-33	9521	EEF1E1	eukaryotic translation elongation factor 1 epsilon-1 isoform 1 [Homo sapiens]
evm.model.Chr3.1103	NP_006666.1	26.5	2e-11	10867	TSPAN9	tetraspanin-9 [Homo sapiens]
evm.model.Chr3.1104	NP_115564.2	69.73	0	84148	KAT8	histone acetyltransferase KAT8 isoform 1 [Homo sapiens]
evm.model.Chr3.1105	NP_061063.2	26.4	2e-35	117247	SLC16A10	monocarboxylate transporter 10 [Homo sapiens]
evm.model.Chr3.1106	XP_011539377.1	32.91	0.017	23254	KAZN	kazrin isoform X2 [Homo sapiens]
evm.model.Chr3.1107	NP_003186.1	50.49	4e-96	6919	TCEA2	transcription elongation factor A protein 2 isoform a [Homo sapiens]
evm.model.Chr3.1108	XP_005260240.1	47.33	5e-37	10287	RGS19	regulator of G-protein signaling 19 isoform X3 [Homo sapiens]
evm.model.Chr3.111	NP_149975.1	36.99	3e-94	94005	PIGS	GPI transamidase component PIG-S [Homo sapiens]
evm.model.Chr3.1110	NP_001043.2	26.71	2e-20	6754	SSTR4	somatostatin receptor type 4 [Homo sapiens]
evm.model.Chr3.1111	XP_011541788.1	36.49	0	51752	ERAP1	endoplasmic reticulum aminopeptidase 1 isoform X2 [Homo sapiens]
evm.model.Chr3.1112	NP_001369687.1	47.74	6e-80	1514	CTSL	procathepsin L isoform 3 [Homo sapiens]
evm.model.Chr3.1113.1	NP_666023.1	45.92	4e-94	1514	CTSL	procathepsin L isoform 1 preproprotein [Homo sapiens]
evm.model.Chr3.1114	XP_005251192.1	59.8	0	10565	ARFGEF1	brefeldin A-inhibited guanine nucleotide-exchange protein 1 isoform X2 [Homo sapiens]
evm.model.Chr3.1115	NP_000387.1	35.58	7e-56	1513	CTSK	cathepsin K preproprotein [Homo sapiens]
evm.model.Chr3.1116	NP_071738.1	30.14	4e-11	152007	GLIPR2	Golgi-associated plant pathogenesis-related protein 1 isoform a [Homo sapiens]
evm.model.Chr3.1117	NP_071738.1	32.88	2e-17	152007	GLIPR2	Golgi-associated plant pathogenesis-related protein 1 isoform a [Homo sapiens]
evm.model.Chr3.1118	XP_005247751.1	35.96	7e-08	604	BCL6	B-cell lymphoma 6 protein isoform X1 [Homo sapiens]
evm.model.Chr3.1119	NP_000938.2	51.08	2e-170	5558	PRIM2	DNA primase large subunit isoform a [Homo sapiens]
evm.model.Chr3.112	NP_001017964.1	45.97	2e-95	150223	YDJC	carbohydrate deacetylase isoform 1 [Homo sapiens]
evm.model.Chr3.1120	NP_060838.3	45.56	8e-145	55788	LMBRD1	lysosomal cobalamin transport escort protein LMBD1 isoform 1 [Homo sapiens]
evm.model.Chr3.1121
evm.model.Chr3.1122.1	NP_060740.1	41.94	4e-37	55257	MRGBP	MRG/MORF4L-binding protein [Homo sapiens]
evm.model.Chr3.1123	XP_016869812.1	43.24	8.7	158326	FREM1	FRAS1-related extracellular matrix protein 1 isoform X1 [Homo sapiens]
evm.model.Chr3.1124	NP_001154819.1	39.5	5e-130	55743	CHFR	E3 ubiquitin-protein ligase CHFR isoform 5 [Homo sapiens]
evm.model.Chr3.1125	XP_011533134.1	14.18	1e-07	7637	ZNF84	zinc finger protein 84 isoform X1 [Homo sapiens]
evm.model.Chr3.1126	NP_848591.2	25.96	8e-23	151963	MB21D2	protein MB21D2 [Homo sapiens]
evm.model.Chr3.1127	NP_777581.1	54.64	2e-29	201895	SMIM14	small integral membrane protein 14 [Homo sapiens]
evm.model.Chr3.1128	NP_001353591.1	48.4	0	23277	CLUH	clustered mitochondria protein homolog isoform 3 [Homo sapiens]
evm.model.Chr3.1129	XP_005274393.1	31.67	0.34	8301	PICALM	phosphatidylinositol-binding clathrin assembly protein isoform X21 [Homo sapiens]
evm.model.Chr3.113	NP_001350514.1	29.41	9.1	132430	PABPC4L	polyadenylate-binding protein 4-like [Homo sapiens]
evm.model.Chr3.1130	XP_016868070.1	21.88	7.6	7455	ZAN	zonadhesin isoform X1 [Homo sapiens]
evm.model.Chr3.1131	NP_003467.1	46.02	8e-44	8048	CSRP3	cysteine and glycine-rich protein 3 isoform 1 [Homo sapiens]
evm.model.Chr3.1132	NP_001008844.1	36.59	0.56	1832	DSP	desmoplakin isoform II [Homo sapiens]
evm.model.Chr3.1133	XP_016868425.1	39.13	1.8	107986860	LOC107986860	endogenous retrovirus group K member 19 Env polyprotein-like [Homo sapiens]
evm.model.Chr3.1134	NP_003096.2	29.65	3e-86	6653	SORL1	sortilin-related receptor preproprotein [Homo sapiens]
evm.model.Chr3.1135	XP_016866142.1	62.53	0	2534	FYN	tyrosine-protein kinase Fyn isoform X1 [Homo sapiens]
evm.model.Chr3.1136	NP_003747.1	56.78	4e-126	8667	EIF3H	eukaryotic translation initiation factor 3 subunit H [Homo sapiens]
evm.model.Chr3.1137	NP_005504.2	40.84	4e-67	2960	GTF2E1	general transcription factor IIE subunit 1 [Homo sapiens]
evm.model.Chr3.1138	NP_476508.2	33.33	0.0001	1293	COL6A3	collagen alpha-3(VI) chain isoform 5 precursor [Homo sapiens]
evm.model.Chr3.1139	NP_001165911.1	38.26	6e-50	8909	ENDOU	poly(U)-specific endoribonuclease isoform 3 precursor [Homo sapiens]
evm.model.Chr3.1140	NP_076999.2	43.56	3e-83	79075	DSCC1	sister chromatid cohesion protein DCC1 [Homo sapiens]
evm.model.Chr3.1141	NP_277040.1	43.68	1e-97	85465	SELENOI	ethanolaminephosphotransferase 1 [Homo sapiens]
evm.model.Chr3.114.1	XP_006710377.1	25.15	5.4	114803	MYSM1	deubiquitinase MYSM1 isoform X1 [Homo sapiens]
evm.model.Chr3.1142	NP_817092.1	59.71	3e-75	5496	PPM1G	protein phosphatase 1G [Homo sapiens]
evm.model.Chr3.1143	XP_016865292.1	43.9	6.5	7204	TRIO	triple functional domain protein isoform X7 [Homo sapiens]
evm.model.Chr3.1144	XP_016866724.1	67.65	7e-82	7021	TFAP2B	transcription factor AP-2-beta isoform X4 [Homo sapiens]
evm.model.Chr3.1145	NP_001853.2	42.86	8e-17	1329	COX5B	cytochrome c oxidase subunit 5B, mitochondrial precursor [Homo sapiens]
evm.model.Chr3.1146	NP_000826.2	27.5	0.45	2905	GRIN2C	glutamate receptor ionotropic, NMDA 2C isoform 1 precursor [Homo sapiens]
evm.model.Chr3.1147	XP_016866142.1	59.42	0	2534	FYN	tyrosine-protein kinase Fyn isoform X1 [Homo sapiens]
evm.model.Chr3.1148	XP_016866142.1	66.74	0	2534	FYN	tyrosine-protein kinase Fyn isoform X1 [Homo sapiens]
evm.model.Chr3.1149	XP_006721086.1	36.36	2e-44	197370	NSMCE1	non-structural maintenance of chromosomes element 1 homolog isoform X1 [Homo sapiens]
evm.model.Chr3.115	NP_001271183.1	39.74	2e-52	83606	GUCD1	protein GUCD1 isoform e [Homo sapiens]
evm.model.Chr3.1150	NP_054829.2	53.53	1e-120	5511	PPP1R8	nuclear inhibitor of protein phosphatase 1 isoform alpha [Homo sapiens]
evm.model.Chr3.1151	NP_803173.1	39.76	1e-44	23673	STX12	syntaxin-12 [Homo sapiens]
evm.model.Chr3.1152	NP_037524.1	54.72	2e-169	29959	NRBP1	nuclear receptor-binding protein isoform 1 [Homo sapiens]
evm.model.Chr3.1153	XP_006718489.1	29.1	0.0002	11145	PLAAT3	phospholipase A and acyltransferase 3 isoform X2 [Homo sapiens]
evm.model.Chr3.1154	XP_024304540.1	25.89	8e-23	9379	NRXN2	neurexin-2-beta isoform X15 [Homo sapiens]
evm.model.Chr3.1155	NP_001317010.1	24.14	2e-10	9378	NRXN1	neurexin-1 isoform 7 precursor [Homo sapiens]
evm.model.Chr3.1156	NP_006430.1	25.95	7e-05	10586	MAB21L2	protein mab-21-like 2 [Homo sapiens]
evm.model.Chr3.1157	XP_016874057.1	25.37	3e-06	9379	NRXN2	neurexin-2-beta isoform X12 [Homo sapiens]
evm.model.Chr3.1158	NP_001317017.1	27.54	2e-32	9378	NRXN1	neurexin-1 isoform alpha11 precursor [Homo sapiens]
evm.model.Chr3.1159	NP_001010876.1	33.93	2e-14	253582	TMEM244	transmembrane protein 244 [Homo sapiens]
evm.model.Chr3.116	NP_004166.1	80.15	4e-63	6634	SNRPD3	small nuclear ribonucleoprotein Sm D3 [Homo sapiens]
evm.model.Chr3.1160	XP_016856544.1	50.59	5e-140	27285	TEKT2	tektin-2 isoform X1 [Homo sapiens]
evm.model.Chr3.1161	XP_011536514.1	43.55	9e-24	283383	ADGRD1	adhesion G-protein coupled receptor D1 isoform X10 [Homo sapiens]
evm.model.Chr3.1162	NP_001336287.1	25.18	9e-33	27255	CNTN6	contactin-6 isoform 5 precursor [Homo sapiens]
evm.model.Chr3.1163	NP_002785.1	65.83	9e-93	5690	PSMB2	proteasome subunit beta type-2 isoform 1 [Homo sapiens]
evm.model.Chr3.1164	NP_002397.2	56.55	9e-132	4245	MGAT1	alpha-1,3-mannosyl-glycoprotein 2-beta-N-acetylglucosaminyltransferase [Homo sapiens]
evm.model.Chr3.1165	XP_024305105.1	30.23	0.0004	26278	SACS	sacsin isoform X1 [Homo sapiens]
evm.model.Chr3.1166.2
evm.model.Chr3.1167	NP_003099.1	68.13	2e-36	6664	SOX11	transcription factor SOX-11 [Homo sapiens]
evm.model.Chr3.1168	NP_056006.1	36.42	2e-56	23235	SIK2	serine/threonine-protein kinase SIK2 [Homo sapiens]
evm.model.Chr3.1169	NP_001036155.1	26.67	1.6	345222	MSANTD1	myb/SANT-like DNA-binding domain-containing protein 1 isoform 1 [Homo sapiens]
evm.model.Chr3.117	NP_055446.2	38.72	2e-57	9644	SH3PXD2A	SH3 and PX domain-containing protein 2A isoform 1 [Homo sapiens]
evm.model.Chr3.1170	XP_011526177.1	35.71	4e-38	2528	FUT6	4-galactosyl-N-acetylglucosaminide 3-alpha-L-fucosyltransferase FUT6 isoform X1 [Homo sapiens]
evm.model.Chr3.1171	NP_001369466.1	33.33	8.8	334	APLP2	amyloid-like protein 2 isoform 21 [Homo sapiens]
evm.model.Chr3.1172	NP_659400.3	56.89	0	157769	FAM91A1	protein FAM91A1 isoform 1 [Homo sapiens]
evm.model.Chr3.1173	NP_057546.1	49	7e-28	51522	TMEM14C	transmembrane protein 14C [Homo sapiens]
evm.model.Chr3.1174	NP_001257903.1	30.52	4e-11	54768	HYDIN	hydrocephalus-inducing protein homolog isoform a [Homo sapiens]
evm.model.Chr3.1175	NP_001374780.1	27.38	0.88	11259	FILIP1L	filamin A-interacting protein 1-like isoform 7 [Homo sapiens]
evm.model.Chr3.1176	XP_005260640.1	70.9	0	8480	RAE1	mRNA export factor isoform X3 [Homo sapiens]
evm.model.Chr3.1177	XP_016859442.1	81.38	8e-115	3241	HPCAL1	hippocalcin-like protein 1 isoform X1 [Homo sapiens]
evm.model.Chr3.1178	NP_057114.5	47.36	4e-126	51112	TRAPPC12	trafficking protein particle complex subunit 12 [Homo sapiens]
evm.model.Chr3.1179.1	NP_004841.2	51.33	0	9475	ROCK2	rho-associated protein kinase 2 isoform 1 [Homo sapiens]
evm.model.Chr3.118	XP_016866447.1	47.48	3e-134	54346	UNC93A	protein unc-93 homolog A isoform X1 [Homo sapiens]
evm.model.Chr3.1180	NP_001339805.1	32.11	8e-82	9705	ST18	suppression of tumorigenicity 18 protein isoform f [Homo sapiens]
evm.model.Chr3.1181	NP_112227.1	30.58	2e-25	81849	ST6GALNAC5	alpha-N-acetylgalactosaminide alpha-2,6-sialyltransferase 5 isoform 1 [Homo sapiens]
evm.model.Chr3.1182	XP_011536495.1	30.68	0.0008	283310	OTOGL	otogelin-like protein isoform X4 [Homo sapiens]
evm.model.Chr3.1183	NP_065727.4	38.19	2e-67	57406	ABHD6	monoacylglycerol lipase ABHD6 [Homo sapiens]
evm.model.Chr3.1184	NP_476433.1	45.26	6e-21	2286	FKBP2	peptidyl-prolyl cis-trans isomerase FKBP2 isoform 1 precursor [Homo sapiens]
evm.model.Chr3.1185	XP_011519732.1	23.43	1e-11	2567	GABRG3	gamma-aminobutyric acid receptor subunit gamma-3 isoform X1 [Homo sapiens]
evm.model.Chr3.1186	XP_011531105.1	75.18	0	3032	HADHB	trifunctional enzyme subunit beta, mitochondrial isoform X1 [Homo sapiens]
evm.model.Chr3.1187	NP_001352820.1	29.22	3e-68	56165	TDRD1	tudor domain-containing protein 1 isoform 2 [Homo sapiens]
evm.model.Chr3.1188	XP_006719829.1	43.16	1e-66	144811	LACC1	purine nucleoside phosphorylase LACC1 isoform X1 [Homo sapiens]
evm.model.Chr3.1189.1	NP_001129027.1	49.4	1e-100	2037	EPB41L2	band 4.1-like protein 2 isoform b [Homo sapiens]
evm.model.Chr3.119	NP_060890.2	31.1	6e-62	55356	SLC22A15	solute carrier family 22 member 15 [Homo sapiens]
evm.model.Chr3.1190	XP_016879385.1	48.84	4e-24	9516	LITAF	lipopolysaccharide-induced tumor necrosis factor-alpha factor isoform X2 [Homo sapiens]
evm.model.Chr3.1191	NP_001007.2	81.3	8e-69	6206	RPS12	40S ribosomal protein S12 [Homo sapiens]
evm.model.Chr3.1192	NP_001289439.1	50	2e-06	4313	MMP2	72 kDa type IV collagenase isoform 3 [Homo sapiens]
evm.model.Chr3.1193	XP_006717743.1	39.03	0	1763	DNA2	DNA replication ATP-dependent helicase/nuclease DNA2 isoform X1 [Homo sapiens]
evm.model.Chr3.1194	XP_016874545.1	40.43	0.46	23085	ERC1	ELKS/Rab6-interacting/CAST family member 1 isoform X1 [Homo sapiens]
evm.model.Chr3.1195	XP_011542381.1	52.94	7.7	127602	DNAH14	dynein axonemal heavy chain 14 isoform X24 [Homo sapiens]
evm.model.Chr3.1196	XP_011524100.1	47.19	1e-66	114799	ESCO1	N-acetyltransferase ESCO1 isoform X1 [Homo sapiens]
evm.model.Chr3.1197	NP_996816.3	25.76	0.078	7399	USH2A	usherin isoform B precursor [Homo sapiens]
evm.model.Chr3.1198	NP_689826.2	30	0.44	164684	WBP2NL	postacrosomal sheath WW domain-binding protein [Homo sapiens]
evm.model.Chr3.1199	XP_024307859.1	25.96	6e-06	54039	PCBP3	poly(rC)-binding protein 3 isoform X3 [Homo sapiens]
evm.model.Chr3.12	NP_116193.2	34.72	1e-35	84890	ADO	2-aminoethanethiol dioxygenase [Homo sapiens]
evm.model.Chr3.1200	XP_016885105.1	22.22	2.1	54880	BCOR	BCL-6 corepressor isoform X5 [Homo sapiens]
evm.model.Chr3.1201	XP_016881293.1	31.34	1.5	55125	CEP192	centrosomal protein of 192 kDa isoform X9 [Homo sapiens]
evm.model.Chr3.1202	NP_079356.3	45.51	7e-72	80150	ASRGL1	isoaspartyl peptidase/L-asparaginase [Homo sapiens]
evm.model.Chr3.1203.1	NP_079356.3	44.34	7e-76	80150	ASRGL1	isoaspartyl peptidase/L-asparaginase [Homo sapiens]
evm.model.Chr3.1204	NP_079356.3	44.34	7e-76	80150	ASRGL1	isoaspartyl peptidase/L-asparaginase [Homo sapiens]
evm.model.Chr3.1205	XP_024302248.1	44.46	0	54806	AHI1	jouberin isoform X5 [Homo sapiens]
evm.model.Chr3.1206	NP_004085.1	70.79	3e-162	1965	EIF2S1	eukaryotic translation initiation factor 2 subunit 1 [Homo sapiens]
evm.model.Chr3.1207	NP_002609.1	43.66	2e-84	5194	PEX13	peroxisome biogenesis factor 13 [Homo sapiens]
evm.model.Chr3.1208	NP_001025.1	76.16	0	6241	RRM2	ribonucleoside-diphosphate reductase subunit M2 isoform 2 [Homo sapiens]
evm.model.Chr3.1209	NP_004543.1	39.06	4e-09	4725	NDUFS5	NADH dehydrogenase [ubiquinone] iron-sulfur protein 5 [Homo sapiens]
evm.model.Chr3.120_evm.model.Chr3.121	NP_003051.1	31.59	4e-81	6584	SLC22A5	solute carrier family 22 member 5 isoform b [Homo sapiens]
evm.model.Chr3.1210	XP_011520273.1	44.41	6e-72	7057	THBS1	thrombospondin-1 isoform X1 [Homo sapiens]
evm.model.Chr3.1211	NP_150094.5	28.65	4e-11	64478	CSMD1	CUB and sushi domain-containing protein 1 precursor [Homo sapiens]
evm.model.Chr3.1212	XP_016879673.1	32.31	1.6	124997	WDR81	WD repeat-containing protein 81 isoform X1 [Homo sapiens]
evm.model.Chr3.1213	NP_001017371.3	62.93	4e-43	6670	SP3	transcription factor Sp3 isoform 2 [Homo sapiens]
evm.model.Chr3.1214
evm.model.Chr3.1215	NP_005827.1	49.64	4e-39	10247	RIDA	2-iminobutanoate/2-iminopropanoate deaminase [Homo sapiens]
evm.model.Chr3.1216	NP_078926.3	19.27	9.8	79703	C11orf80	type 2 DNA topoisomerase 6 subunit B-like isoform a [Homo sapiens]
evm.model.Chr3.1217	XP_024309208.1	26.32	2.2	25827	FBXL2	F-box/LRR-repeat protein 2 isoform X1 [Homo sapiens]
evm.model.Chr3.1219
evm.model.Chr3.122	NP_001405.1	60.46	1e-128	1967	EIF2B1	translation initiation factor eIF-2B subunit alpha [Homo sapiens]
evm.model.Chr3.1220	XP_016861003.1	47.93	1e-35	10201	NME6	nucleoside diphosphate kinase 6 isoform X9 [Homo sapiens]
evm.model.Chr3.1221	NP_068581.1	40.1	1e-34	60436	TGIF2	homeobox protein TGIF2 [Homo sapiens]
evm.model.Chr3.1222	NP_060329.2	64.45	0	54963	UCKL1	uridine-cytidine kinase-like 1 isoform 1 [Homo sapiens]
evm.model.Chr3.1223	XP_016879918.1	31.33	1e-11	26115	TANC2	protein TANC2 isoform X6 [Homo sapiens]
evm.model.Chr3.1224	NP_116249.2	45.76	2e-106	84946	LTV1	protein LTV1 homolog isoform 1 [Homo sapiens]
evm.model.Chr3.1225	NP_073570.1	37.2	3e-56	64744	SMAP2	stromal membrane-associated protein 2 isoform 1 [Homo sapiens]
evm.model.Chr3.1226	XP_016856724.1	40	0.085	375033	PEAR1	platelet endothelial aggregation receptor 1 isoform X2 [Homo sapiens]
evm.model.Chr3.1227	XP_006716684.1	53.09	0	6873	TAF2	transcription initiation factor TFIID subunit 2 isoform X1 [Homo sapiens]
evm.model.Chr3.1228	XP_016863428.1	30.1	9e-56	23284	ADGRL3	adhesion G protein-coupled receptor L3 isoform X12 [Homo sapiens]
evm.model.Chr3.1229	NP_001186732.1	26.76	2e-17	79172	CENPO	centromere protein O isoform 2 [Homo sapiens]
evm.model.Chr3.123	NP_694996.5	32.85	1e-39	256076	COL6A5	collagen alpha-5(VI) chain isoform 2 precursor [Homo sapiens]
evm.model.Chr3.1230	NP_001305752.1	20.81	0.009	347862	GATD1	glutamine amidotransferase-like class 1 domain-containing protein 1 isoform 6 [Homo sapiens]
evm.model.Chr3.1231	NP_001381576.1	25.95	2e-31	54535	CCHCR1	coiled-coil alpha-helical rod protein 1 isoform 6 [Homo sapiens]
evm.model.Chr3.1232	NP_055118.1	50.6	0	23481	PES1	pescadillo homolog isoform 1 [Homo sapiens]
evm.model.Chr3.1233	NP_001157207.1	47.15	1e-169	80179	MYO19	unconventional myosin-XIX isoform 2 [Homo sapiens]
evm.model.Chr3.1234	NP_001007026.1	61.92	2e-104	9527	GOSR1	Golgi SNAP receptor complex member 1 isoform 2 [Homo sapiens]
evm.model.Chr3.1235	NP_001350230.1	26.14	9.7	9788	MTSS1	protein MTSS 1 isoform 11 [Homo sapiens]
evm.model.Chr3.1237	NP_001193927.1	50.99	1e-92	84133	ZNRF3	E3 ubiquitin-protein ligase ZNRF3 isoform 1 precursor [Homo sapiens]
evm.model.Chr3.1238	NP_001017981.1	29.74	2e-35	200312	RNF215	RING finger protein 215 precursor [Homo sapiens]
evm.model.Chr3.1239	NP_001107592.1	39.02	0.48	55635	DEPDC1	DEP domain-containing protein 1A isoform a [Homo sapiens]
evm.model.Chr3.124	XP_011508340.1	41.74	2e-26	83872	HMCN1	hemicentin-1 isoform X1 [Homo sapiens]
evm.model.Chr3.1240.1	NP_620777.1	47.53	3e-145	8550	MAPKAPK5	MAP kinase-activated protein kinase 5 isoform 2 [Homo sapiens]
evm.model.Chr3.1241	XP_011536037.1	28.3	0.001	10193	RNF41	E3 ubiquitin-protein ligase NRDP1 isoform X1 [Homo sapiens]
evm.model.Chr3.1242	NP_116232.3	48.7	6e-64	84929	FIBCD1	fibrinogen C domain-containing protein 1 [Homo sapiens]
evm.model.Chr3.1243	XP_011513549.1	30.91	9.1	23386	NUDCD3	nudC domain-containing protein 3 isoform X1 [Homo sapiens]
evm.model.Chr3.1245	NP_116232.3	44.09	4e-65	84929	FIBCD1	fibrinogen C domain-containing protein 1 [Homo sapiens]
evm.model.Chr3.1246	XP_011539267.1	34.62	3.4	2035	EPB41	protein 4.1 isoform X31 [Homo sapiens]
evm.model.Chr3.1248
evm.model.Chr3.1249
evm.model.Chr3.125	NP_001273600.1	21.3	4.7	132949	AASDH	beta-alanine-activating enzyme isoform 5 [Homo sapiens]
evm.model.Chr3.1250
evm.model.Chr3.1253	XP_016884232.1	23.39	8.1	25771	TBC1D22A	TBC1 domain family member 22A isoform X2 [Homo sapiens]
evm.model.Chr3.1254	NP_598006.1	37.5	4.9	6853	SYN1	synapsin-1 isoform Ib [Homo sapiens]
evm.model.Chr3.1255	NP_079286.2	29.77	3e-19	23276	KLHL18	kelch-like protein 18 [Homo sapiens]
evm.model.Chr3.1256	XP_011537159.1	40.43	2e-69	84660	CCDC62	coiled-coil domain-containing protein 62 isoform X5 [Homo sapiens]
evm.model.Chr3.1257	NP_059982.2	59.77	0	55556	ENOSF1	mitochondrial enolase superfamily member 1 isoform rTSbeta [Homo sapiens]
evm.model.Chr3.1258	XP_011513306.1	42.55	6e-39	9656	MDC1	mediator of DNA damage checkpoint protein 1 isoform X5 [Homo sapiens]
evm.model.Chr3.1259	XP_016875030.1	29.32	3e-34	55010	PARPBP	PCNA-interacting partner isoform X9 [Homo sapiens]
evm.model.Chr3.126	XP_011508340.1	48.78	0.0001	83872	HMCN1	hemicentin-1 isoform X1 [Homo sapiens]
evm.model.Chr3.1260	NP_005363.1	40.85	2e-63	4342	MOS	proto-oncogene serine/threonine-protein kinase mos [Homo sapiens]
evm.model.Chr3.1261	NP_005363.1	40.85	2e-63	4342	MOS	proto-oncogene serine/threonine-protein kinase mos [Homo sapiens]
evm.model.Chr3.1262
evm.model.Chr3.1263	NP_060769.5	73.33	8e-84	55284	UBE2W	ubiquitin-conjugating enzyme E2 W isoform 2 [Homo sapiens]
evm.model.Chr3.1264
evm.model.Chr3.1265	NP_612450.2	38.24	6.3	115004	CGAS	cyclic GMP-AMP synthase [Homo sapiens]
evm.model.Chr3.1266
evm.model.Chr3.1267	XP_016864065.1	27.31	1e-15	7097	TLR2	toll-like receptor 2 isoform X1 [Homo sapiens]
evm.model.Chr3.1268	NP_006310.1	37.96	1e-22	10423	CDIPT	CDP-diacylglycerol--inositol 3-phosphatidyltransferase isoform 1 [Homo sapiens]
evm.model.Chr3.1269	NP_060316.1	45.54	1e-81	54952	TRNAU1AP	tRNA selenocysteine 1-associated protein 1 [Homo sapiens]
evm.model.Chr3.127	NP_001027026.1	30.94	5e-88	79836	LONRF3	LON peptidase N-terminal domain and RING finger protein 3 isoform 1 [Homo sapiens]
evm.model.Chr3.1270	NP_001374496.1	23.71	0.76	90135	BTBD6	BTB/POZ domain-containing protein 6 isoform 2 [Homo sapiens]
evm.model.Chr3.1271	XP_016877883.1	25.48	0.061	55075	UACA	uveal autoantigen with coiled-coil domains and ankyrin repeats isoform X3 [Homo sapiens]
evm.model.Chr3.1272	NP_001136438.1	39.82	2e-123	80000	GREB1L	GREB1-like protein [Homo sapiens]
evm.model.Chr3.1273
evm.model.Chr3.1274	XP_016868429.1	45.22	1e-21	100129654	TCF24	transcription factor 24 isoform X1 [Homo sapiens]
evm.model.Chr3.1275	NP_005163.1	26.92	5e-05	474	ATOH1	protein atonal homolog 1 [Homo sapiens]
evm.model.Chr3.1276	NP_542454.3	27.85	9e-05	140767	NRSN1	neurensin-1 [Homo sapiens]
evm.model.Chr3.128	NP_001289013.1	26.83	0.9	79703	C11orf80	type 2 DNA topoisomerase 6 subunit B-like isoform b [Homo sapiens]
evm.model.Chr3.1280	XP_016863029.1	28	8e-08	9666	DZIP3	E3 ubiquitin-protein ligase DZIP3 isoform X1 [Homo sapiens]
evm.model.Chr3.1281	NP_694972.3	27.69	0.016	27031	NPHP3	nephrocystin-3 [Homo sapiens]
evm.model.Chr3.1283	XP_016863029.1	28.14	9e-12	9666	DZIP3	E3 ubiquitin-protein ligase DZIP3 isoform X1 [Homo sapiens]
evm.model.Chr3.1284	XP_016863029.1	24.12	9e-07	9666	DZIP3	E3 ubiquitin-protein ligase DZIP3 isoform X1 [Homo sapiens]
evm.model.Chr3.1285	NP_542454.3	24	9e-06	140767	NRSN1	neurensin-1 [Homo sapiens]
evm.model.Chr3.1286	XP_011540706.1	42.55	4e-46	90529	STPG1	O(6)-methylguanine-induced apoptosis 2 isoform X2 [Homo sapiens]
evm.model.Chr3.1287	XP_011515883.1	87.96	8e-67	6921	ELOC	elongin-C isoform X1 [Homo sapiens]
evm.model.Chr3.1288	NP_001365201.1	44.91	7e-74	246243	RNASEH1	ribonuclease H1 isoform 5 precursor [Homo sapiens]
evm.model.Chr3.1289	NP_065210.2	32.6	6e-97	286	ANK1	ankyrin-1 isoform 2 [Homo sapiens]
evm.model.Chr3.1290	NP_001295322.1	31.71	4.9	27335	EIF3K	eukaryotic translation initiation factor 3 subunit K isoform 3 [Homo sapiens]
evm.model.Chr3.1291	NP_000173.2	57.57	0	3030	HADHA	trifunctional enzyme subunit alpha, mitochondrial precursor [Homo sapiens]
evm.model.Chr3.1292	NP_055561.2	45.86	5e-74	9781	RNF144A	E3 ubiquitin-protein ligase RNF144A isoform 2 [Homo sapiens]
evm.model.Chr3.1293	XP_024302312.1	37.5	8e-30	7913	DEK	protein DEK isoform X2 [Homo sapiens]
evm.model.Chr3.1294	XP_006723859.1	31.85	2e-119	3911	LAMA5	laminin subunit alpha-5 isoform X1 [Homo sapiens]
evm.model.Chr3.1295	NP_001166031.1	27.13	1e-19	6755	SSTR5	somatostatin receptor type 5 [Homo sapiens]
evm.model.Chr3.1296	XP_011527121.1	27.23	7e-40	3911	LAMA5	laminin subunit alpha-5 isoform X3 [Homo sapiens]
evm.model.Chr3.1297	NP_055844.2	32.36	1e-149	10940	POP1	ribonucleases P/MRP protein subunit POP1 [Homo sapiens]
evm.model.Chr3.1298.2	NP_009191.1	50	3e-74	11313	LYPLA2	acyl-protein thioesterase 2 [Homo sapiens]
evm.model.Chr3.1299	NP_001035203.1	24.48	0.082	4629	MYH11	myosin-11 isoform SM1B [Homo sapiens]
evm.model.Chr3.13	NP_001038.1	23.96	7e-12	6715	SRD5A1	3-oxo-5-alpha-steroid 4-dehydrogenase 1 isoform 1 [Homo sapiens]
evm.model.Chr3.1300	XP_011515657.1	31.76	0.001	8629	JRK	jerky protein homolog isoform X3 [Homo sapiens]
evm.model.Chr3.1301	NP_001290161.1	34.04	0.72	10216	PRG4	proteoglycan 4 isoform E preproprotein [Homo sapiens]
evm.model.Chr3.1302
evm.model.Chr3.1303	XP_011508875.1	32.73	5.8	1290	COL5A2	collagen alpha-2(V) chain isoform X1 [Homo sapiens]
evm.model.Chr3.1304	XP_024309089.1	31.88	0.97	142683	ITLN2	intelectin-2 isoform X2 [Homo sapiens]
evm.model.Chr3.1305	NP_001374559.1	29.55	2.9	5747	PTK2	focal adhesion kinase 1 isoform 52 [Homo sapiens]
evm.model.Chr3.1306	XP_024304096.1	24.55	2e-60	10612	TRIM3	tripartite motif-containing protein 3 isoform X1 [Homo sapiens]
evm.model.Chr3.1307	NP_001265467.1	43.41	2e-25	25898	RCHY1	RING finger and CHY zinc finger domain-containing protein 1 isoform 6 [Homo sapiens]
evm.model.Chr3.1308
evm.model.Chr3.1309	NP_064533.3	30.3	3e-60	56907	SPIRE1	protein spire homolog 1 isoform b [Homo sapiens]
evm.model.Chr3.131	NP_006852.1	83.33	5e-26	11021	RAB35	ras-related protein Rab-35 isoform 1 [Homo sapiens]
evm.model.Chr3.1310	NP_899050.1	68.53	1e-109	51715	RAB23	ras-related protein Rab-23 [Homo sapiens]
evm.model.Chr3.1311	NP_001002.1	74.74	7e-96	6201	RPS7	40S ribosomal protein S7 [Homo sapiens]
evm.model.Chr3.1312	NP_001307803.1	30	1e-75	288	ANK3	ankyrin-3 isoform 5 [Homo sapiens]
evm.model.Chr3.1313	NP_001339640.1	41.8	0	5747	PTK2	focal adhesion kinase 1 isoform 11 [Homo sapiens]
evm.model.Chr3.1314.1	NP_057215.3	85.55	8e-109	10890	RAB10	ras-related protein Rab-10 [Homo sapiens]
evm.model.Chr3.1315	XP_016882725.1	23.56	2e-39	7644	ZNF91	zinc finger protein 91 isoform X2 [Homo sapiens]
evm.model.Chr3.1316	NP_060679.1	48.93	3e-94	55738	ARFGAP1	ADP-ribosylation factor GTPase-activating protein 1 isoform a [Homo sapiens]
evm.model.Chr3.1317	XP_016869094.1	43.8	1e-69	55156	ARMC1	armadillo repeat-containing protein 1 isoform X1 [Homo sapiens]
evm.model.Chr3.1318	NP_001139311.1	32.93	5e-24	9650	MTFR1	mitochondrial fission regulator 1 isoform 3 [Homo sapiens]
evm.model.Chr3.1319	NP_066363.1	35.2	5e-59	57169	ZNFX1	NFX1-type zinc finger-containing protein 1 [Homo sapiens]
evm.model.Chr3.132	NP_683710.2	38.46	5e-20	83451	ABHD11	protein ABHD11 isoform 1 [Homo sapiens]
evm.model.Chr3.1320	NP_001351798.1	26.22	2e-43	79848	CSPP1	centrosome and spindle pole-associated protein 1 isoform 6 [Homo sapiens]
evm.model.Chr3.1321	NP_003842.1	39.77	3e-45	8804	CREG1	protein CREG1 precursor [Homo sapiens]
evm.model.Chr3.1322.1	XP_005260240.1	50.39	5e-39	10287	RGS19	regulator of G-protein signaling 19 isoform X3 [Homo sapiens]
evm.model.Chr3.1323	NP_001092255.1	50	0.002	23625	FAM89B	leucine repeat adapter protein 25 isoform 1 [Homo sapiens]
evm.model.Chr3.1324_evm.model.Chr3.1325
evm.model.Chr3.1326	NP_002141.2	68.23	0	3242	HPD	4-hydroxyphenylpyruvate dioxygenase isoform 1 [Homo sapiens]
evm.model.Chr3.1327	NP_000831.2	38.89	0	2913	GRM3	metabotropic glutamate receptor 3 isoform 1 precursor [Homo sapiens]
evm.model.Chr3.1328	XP_011536871.1	56	2.6	56890	MDM1	nuclear protein MDM1 isoform X1 [Homo sapiens]
evm.model.Chr3.1329	NP_003283.2	34.64	0	7175	TPR	nucleoprotein TPR [Homo sapiens]
evm.model.Chr3.133
evm.model.Chr3.1330	NP_001243367.1	44.75	3e-77	91768	CABLES1	CDK5 and ABL1 enzyme substrate 1 isoform 3 [Homo sapiens]
evm.model.Chr3.1331	NP_463460.1	68.52	5e-46	2280	FKBP1A	peptidyl-prolyl cis-trans isomerase FKBP1A isoform a [Homo sapiens]
evm.model.Chr3.1332	NP_443169.2	58.82	1e-100	115294	PCMTD1	protein-L-isoaspartate O-methyltransferase domain-containing protein 1 isoform 1 [Homo sapiens]
evm.model.Chr3.1333	XP_016856835.1	38.46	1e-09	4660	PPP1R12B	protein phosphatase 1 regulatory subunit 12B isoform X4 [Homo sapiens]
evm.model.Chr3.1334	XP_016864810.1	36.26	9e-11	256006	ANKRD31	ankyrin repeat domain-containing protein 31 isoform X11 [Homo sapiens]
evm.model.Chr3.1335	NP_056167.1	47.61	3e-107	23509	POFUT1	GDP-fucose protein O-fucosyltransferase 1 isoform 1 precursor [Homo sapiens]
evm.model.Chr3.1336
evm.model.Chr3.1337	XP_024308273.1	53.49	1e-100	102724788	LOC102724788	proline dehydrogenase 1, mitochondrial isoform X6 [Homo sapiens]
evm.model.Chr3.1338	NP_057419.5	46.15	3e-174	5625	PRODH	proline dehydrogenase 1, mitochondrial isoform 1 precursor [Homo sapiens]
evm.model.Chr3.1339	NP_219494.2	40.85	4e-05	85457	CIPC	CLOCK-interacting pacemaker [Homo sapiens]
evm.model.Chr3.134	XP_016880695.1	24.17	6e-09	84074	QRICH2	glutamine-rich protein 2 isoform X2 [Homo sapiens]
evm.model.Chr3.1340	NP_219494.2	34.55	0.0003	85457	CIPC	CLOCK-interacting pacemaker [Homo sapiens]
evm.model.Chr3.1341	NP_858047.2	30.43	4	157680	VPS13B	vacuolar protein sorting-associated protein 13B isoform 4 [Homo sapiens]
evm.model.Chr3.1342	NP_001138727.1	26.37	6.6	8517	IKBKG	NF-kappa-B essential modulator isoform c [Homo sapiens]
evm.model.Chr3.1344	NP_055135.1	29.52	4e-22	23593	HEBP2	heme-binding protein 2 isoform 2 [Homo sapiens]
evm.model.Chr3.1345	NP_001273033.1	29.9	5e-26	1201	CLN3	battenin isoform b [Homo sapiens]
evm.model.Chr3.1346	NP_005645.1	38.01	6e-74	7025	NR2F1	COUP transcription factor 1 [Homo sapiens]
evm.model.Chr3.1347	NP_038347.2	43.39	1e-138	2678	GGT1	glutathione hydrolase 1 proenzyme precursor [Homo sapiens]
evm.model.Chr3.1348	XP_024302373.1	27.9	6e-21	3061	HCRTR1	orexin receptor type 1 isoform X1 [Homo sapiens]
evm.model.Chr3.1349	NP_055498.3	67.37	4e-119	9706	ULK2	serine/threonine-protein kinase ULK2 [Homo sapiens]
evm.model.Chr3.135	XP_011512460.1	47.01	4e-26	9037	SEMA5A	semaphorin-5A isoform X1 [Homo sapiens]
evm.model.Chr3.1350	NP_038347.2	31.06	4e-29	2678	GGT1	glutathione hydrolase 1 proenzyme precursor [Homo sapiens]
evm.model.Chr3.1351
evm.model.Chr3.1352	NP_001305253.1	37.78	4.7	8021	NUP214	nuclear pore complex protein Nup214 isoform 3 [Homo sapiens]
evm.model.Chr3.1353	NP_038347.2	39.54	6e-83	2678	GGT1	glutathione hydrolase 1 proenzyme precursor [Homo sapiens]
evm.model.Chr3.1354	NP_038347.2	43.09	2e-144	2678	GGT1	glutathione hydrolase 1 proenzyme precursor [Homo sapiens]
evm.model.Chr3.1355	NP_038347.2	43.04	2e-140	2678	GGT1	glutathione hydrolase 1 proenzyme precursor [Homo sapiens]
evm.model.Chr3.1356.3	NP_006752.1	61.09	2e-95	7531	YWHAE	14-3-3 protein epsilon [Homo sapiens]
evm.model.Chr3.1357	XP_016874329.1	34	5.2	144165	PRICKLE1	prickle-like protein 1 isoform X1 [Homo sapiens]
evm.model.Chr3.1358	NP_006752.1	62.16	4e-105	7531	YWHAE	14-3-3 protein epsilon [Homo sapiens]
evm.model.Chr3.1359	NP_065987.1	61.83	0	57696	DDX55	ATP-dependent RNA helicase DDX55 [Homo sapiens]
evm.model.Chr3.136	NP_006852.1	79.1	1e-110	11021	RAB35	ras-related protein Rab-35 isoform 1 [Homo sapiens]
evm.model.Chr3.1360	NP_006752.1	59.32	3e-87	7531	YWHAE	14-3-3 protein epsilon [Homo sapiens]
evm.model.Chr3.1361	NP_006752.1	60.15	6e-97	7531	YWHAE	14-3-3 protein epsilon [Homo sapiens]
evm.model.Chr3.1362	XP_016875271.1	46.35	3e-44	6128	RPL6	60S ribosomal protein L6 isoform X1 [Homo sapiens]
evm.model.Chr3.1363	NP_000088.3	63.61	5e-157	1371	CPOX	oxygen-dependent coproporphyrinogen-III oxidase, mitochondrial precursor [Homo sapiens]
evm.model.Chr3.1364	NP_000208.2	50.13	6e-136	3736	KCNA1	potassium voltage-gated channel subfamily A member 1 [Homo sapiens]
evm.model.Chr3.1365	NP_001265429.1	26.14	2e-23	135	ADORA2A	adenosine receptor A2a [Homo sapiens]
evm.model.Chr3.1366_evm.model.Chr3.1367	NP_002284.3	22.9	0.031	3915	LAMC1	laminin subunit gamma-1 precursor [Homo sapiens]
evm.model.Chr3.1368.1	XP_011525997.1	51.13	3e-40	140467	ZNF358	zinc finger protein 358 isoform X1 [Homo sapiens]
evm.model.Chr3.1369	NP_001121631.1	61.38	0	55275	VPS53	vacuolar protein sorting-associated protein 53 homolog isoform 1 [Homo sapiens]
evm.model.Chr3.137	NP_683710.2	40.67	1e-65	83451	ABHD11	protein ABHD11 isoform 1 [Homo sapiens]
evm.model.Chr3.1370	NP_071908.2	42.92	5e-112	64359	NXN	nucleoredoxin isoform 1 [Homo sapiens]
evm.model.Chr3.1371	NP_112200.2	57.77	8e-151	81671	VMP1	vacuole membrane protein 1 isoform 1 [Homo sapiens]
evm.model.Chr3.1372	XP_024306728.1	33.96	2e-53	8165	AKAP1	A-kinase anchor protein 1, mitochondrial isoform X1 [Homo sapiens]
evm.model.Chr3.1373	XP_011511101.1	34.51	3e-64	389161	ANKUB1	protein ANKUB1 isoform X2 [Homo sapiens]
evm.model.Chr3.1374	XP_024306231.1	49.02	1e-09	83716	CRISPLD2	cysteine-rich secretory protein LCCL domain-containing 2 isoform X2 [Homo sapiens]
evm.model.Chr3.1375	NP_061976.1	43.53	5e-44	55954	ZMAT5	zinc finger matrin-type protein 5 [Homo sapiens]
evm.model.Chr3.1376	NP_620407.1	86.34	0	5594	MAPK1	mitogen-activated protein kinase 1 [Homo sapiens]
evm.model.Chr3.1377	NP_000670.1	25.81	6e-22	147	ADRA1B	alpha-1B adrenergic receptor [Homo sapiens]
evm.model.Chr3.1378	NP_000669.1	26.25	3e-24	146	ADRA1D	alpha-1D adrenergic receptor [Homo sapiens]
evm.model.Chr3.1379	NP_000669.1	25.56	3e-22	146	ADRA1D	alpha-1D adrenergic receptor [Homo sapiens]
evm.model.Chr3.1380	XP_011536016.1	28.82	3e-41	9604	RNF14	E3 ubiquitin-protein ligase RNF14 isoform X1 [Homo sapiens]
evm.model.Chr3.1381	NP_060821.3	38.6	2.3	55785	FGD6	FYVE, RhoGEF and PH domain-containing protein 6 [Homo sapiens]
evm.model.Chr3.1382
evm.model.Chr3.1383	XP_011532906.1	41.18	0.0004	57451	TENM2	teneurin-2 isoform X6 [Homo sapiens]
evm.model.Chr3.1384	XP_011533796.1	50	9e-07	154214	RNF217	E3 ubiquitin-protein ligase RNF217 isoform X1 [Homo sapiens]
evm.model.Chr3.1385	NP_060821.3	38.6	2.3	55785	FGD6	FYVE, RhoGEF and PH domain-containing protein 6 [Homo sapiens]
evm.model.Chr3.1386	XP_024306231.1	37.44	1e-28	83716	CRISPLD2	cysteine-rich secretory protein LCCL domain-containing 2 isoform X2 [Homo sapiens]
evm.model.Chr3.1387	XP_011535596.1	29.41	0.014	89932	PAPLN	papilin isoform X3 [Homo sapiens]
evm.model.Chr3.1388	NP_150374.2	35.43	1e-80	90135	BTBD6	BTB/POZ domain-containing protein 6 isoform 1 [Homo sapiens]
evm.model.Chr3.1389	NP_001904.2	53.4	0	1523	CUX1	protein CASP isoform b [Homo sapiens]
evm.model.Chr3.139	NP_001091968.1	44.67	0	129049	SGSM1	small G protein signaling modulator 1 isoform 4 [Homo sapiens]
evm.model.Chr3.1390	NP_001153716.1	33.52	2e-23	84268	RPAIN	RPA-interacting protein isoform c [Homo sapiens]
evm.model.Chr3.1391	NP_001139269.1	39.11	6e-61	25970	SH2B1	SH2B adapter protein 1 isoform 3 [Homo sapiens]
evm.model.Chr3.1392	NP_004773.1	30.04	3e-27	9342	SNAP29	synaptosomal-associated protein 29 [Homo sapiens]
evm.model.Chr3.1393	NP_079111.1	66.03	3e-168	79893	GGNBP2	gametogenetin-binding protein 2 [Homo sapiens]
evm.model.Chr3.1394	NP_038347.2	46.27	1e-156	2678	GGT1	glutathione hydrolase 1 proenzyme precursor [Homo sapiens]
evm.model.Chr3.1395	NP_038347.2	45.27	3e-152	2678	GGT1	glutathione hydrolase 1 proenzyme precursor [Homo sapiens]
evm.model.Chr3.1396
evm.model.Chr3.1398	NP_059998.2	62.06	3e-129	114049	BUD23	probable 18S rRNA (guanine-N(7))-methyltransferase isoform 2 [Homo sapiens]
evm.model.Chr3.1399	NP_001333695.1	40.31	0	399687	MYO18A	unconventional myosin-XVIIIa isoform d [Homo sapiens]
evm.model.Chr3.14	NP_001309241.1	68.64	1e-63	221692	PHACTR1	phosphatase and actin regulator 1 isoform c [Homo sapiens]
evm.model.Chr3.140	NP_005760.1	26.18	6e-24	10164	CHST4	carbohydrate sulfotransferase 4 [Homo sapiens]
evm.model.Chr3.1400	XP_011533110.1	30.82	2e-10	57666	FBRSL1	fibrosin-1-like protein isoform X8 [Homo sapiens]
evm.model.Chr3.1401	XP_011535595.1	42.5	0.23	89932	PAPLN	papilin isoform X2 [Homo sapiens]
evm.model.Chr3.1402
evm.model.Chr3.1403	NP_115693.2	37.3	8e-19	84277	DNAJC30	dnaJ homolog subfamily C member 30, mitochondrial precursor [Homo sapiens]
evm.model.Chr3.1404	NP_078943.1	41.33	3e-27	79720	VPS37B	vacuolar protein sorting-associated protein 37B [Homo sapiens]
evm.model.Chr3.1405	XP_016874708.1	23.53	4e-52	2904	GRIN2B	glutamate receptor ionotropic, NMDA 2B isoform X1 [Homo sapiens]
evm.model.Chr3.1406	NP_004985.2	39.29	1e-05	4318	MMP9	matrix metalloproteinase-9 preproprotein [Homo sapiens]
evm.model.Chr3.1407
evm.model.Chr3.1408
evm.model.Chr3.1409
evm.model.Chr3.141	NP_443730.1	36.08	3e-59	54584	GNB1L	guanine nucleotide-binding protein subunit beta-like protein 1 [Homo sapiens]
evm.model.Chr3.1410	NP_003495.1	47.43	0	8318	CDC45	cell division control protein 45 homolog isoform 2 [Homo sapiens]
evm.model.Chr3.1411	XP_024309383.1	32.95	6e-27	55076	TMEM45A	transmembrane protein 45A isoform X2 [Homo sapiens]
evm.model.Chr3.1412.2	XP_016875232.1	54.11	6e-157	5829	PXN	paxillin isoform X19 [Homo sapiens]
evm.model.Chr3.1413	NP_001338601.1	37.57	3e-24	163227	ZNF100	zinc finger protein 100 isoform 5 [Homo sapiens]
evm.model.Chr3.1414	NP_057517.1	43.6	6e-51	51228	GLTP	glycolipid transfer protein [Homo sapiens]
evm.model.Chr3.1415
evm.model.Chr3.1416	NP_001374496.1	29.34	2e-11	90135	BTBD6	BTB/POZ domain-containing protein 6 isoform 2 [Homo sapiens]
evm.model.Chr3.1417	XP_005269298.1	42.42	0	9733	SART3	squamous cell carcinoma antigen recognized by T-cells 3 isoform X1 [Homo sapiens]
evm.model.Chr3.1418	NP_001275891.1	29.63	7.2	9322	TRIP10	cdc42-interacting protein 4 isoform 1 [Homo sapiens]
evm.model.Chr3.1419	NP_001359037.1	40.11	7e-74	8528	DDO	D-aspartate oxidase isoform h [Homo sapiens]
evm.model.Chr3.142	XP_006724331.1	35.41	5e-63	54487	DGCR8	microprocessor complex subunit DGCR8 isoform X1 [Homo sapiens]
evm.model.Chr3.1420	NP_775813.2	48.87	2e-170	196463	PLBD2	putative phospholipase B-like 2 isoform 1 precursor [Homo sapiens]
evm.model.Chr3.1421	XP_016874372.1	44.62	5e-37	144717	PHETA1	sesquipedalian-1 isoform X1 [Homo sapiens]
evm.model.Chr3.1422	XP_011510747.1	26.76	0.004	151871	DPPA2	developmental pluripotency-associated protein 2 isoform X2 [Homo sapiens]
evm.model.Chr3.1423	NP_001316992.1	46.04	0	51479	ANKFY1	rabankyrin-5 isoform 4 [Homo sapiens]
evm.model.Chr3.1424	NP_001073347.1	43.54	1e-126	1261	CNGA3	cyclic nucleotide-gated cation channel alpha-3 isoform 2 [Homo sapiens]
evm.model.Chr3.1425	XP_011540253.1	54.47	5e-77	6429	SRSF4	serine/arginine-rich splicing factor 4 isoform X1 [Homo sapiens]
evm.model.Chr3.1426	NP_001193928.1	38.85	0	11113	CIT	citron Rho-interacting kinase isoform 1 [Homo sapiens]
evm.model.Chr3.1427	XP_005262357.1	33.93	0.09	6872	TAF1	transcription initiation factor TFIID subunit 1 isoform X6 [Homo sapiens]
evm.model.Chr3.1428	NP_444264.1	31.45	2e-43	10886	NPFFR2	neuropeptide FF receptor 2 isoform 2 [Homo sapiens]
evm.model.Chr3.1429	XP_006716356.1	29.3	9e-39	148	ADRA1A	alpha-1A adrenergic receptor isoform X2 [Homo sapiens]
evm.model.Chr3.143	NP_937822.2	26.16	1e-30	84109	QRFPR	pyroglutamylated RF-amide peptide receptor [Homo sapiens]
evm.model.Chr3.1430	XP_016883864.1	42.86	0.09	54014	BRWD1	bromodomain and WD repeat-containing protein 1 isoform X5 [Homo sapiens]
evm.model.Chr3.1431	NP_003316.3	44.54	0	7290	HIRA	protein HIRA [Homo sapiens]
evm.model.Chr3.1432	NP_001983.2	27.97	0.003	2149	F2R	proteinase-activated receptor 1 isoform 1 precursor [Homo sapiens]
evm.model.Chr3.1433	NP_001034200.1	24.4	0.004	131405	TRIM71	E3 ubiquitin-protein ligase TRIM71 [Homo sapiens]
evm.model.Chr3.1434	NP_203747.2	51.52	4e-140	85464	SSH2	protein phosphatase Slingshot homolog 2 isoform 2 [Homo sapiens]
evm.model.Chr3.1435	XP_024305571.1	45.34	7e-107	79654	HECTD3	E3 ubiquitin-protein ligase HECTD3 isoform X1 [Homo sapiens]
evm.model.Chr3.1436	XP_016883234.1	41.43	0.0003	23054	NCOA6	nuclear receptor coactivator 6 isoform X9 [Homo sapiens]
evm.model.Chr3.1437	NP_001369652.1	33.33	2.9	55010	PARPBP	PCNA-interacting partner isoform 8 [Homo sapiens]
evm.model.Chr3.1438	NP_057095.4	51.04	9e-119	51102	MECR	enoyl-[acyl-carrier-protein] reductase, mitochondrial isoform a [Homo sapiens]
evm.model.Chr3.1439	NP_001273622.1	29.91	2e-112	26166	RGS22	regulator of G-protein signaling 22 isoform 3 [Homo sapiens]
evm.model.Chr3.144	NP_849143.1	24.54	4e-13	164781	DAW1	dynein assembly factor with WDR repeat domains 1 isoform 1 [Homo sapiens]
evm.model.Chr3.1440	XP_011544156.1	26.52	1e-07	3687	ITGAX	integrin alpha-X isoform X3 [Homo sapiens]
evm.model.Chr3.1441	NP_005903.2	22.18	5e-07	4160	MC4R	melanocortin receptor 4 [Homo sapiens]
evm.model.Chr3.1442	XP_016868701.1	48.69	2e-173	2138	EYA1	eyes absent homolog 1 isoform X11 [Homo sapiens]
evm.model.Chr3.1443	XP_006712093.1	50.99	0	54454	ATAD2B	ATPase family AAA domain-containing protein 2B isoform X6 [Homo sapiens]
evm.model.Chr3.1444	NP_060943.1	50	1e-37	55856	ACOT13	acyl-coenzyme A thioesterase 13 isoform 1 [Homo sapiens]
evm.model.Chr3.1445	NP_001128165.1	89.19	2e-16	100128731	OST4	dolichyl-diphosphooligosaccharide--protein glycosyltransferase subunit 4 [Homo sapiens]
evm.model.Chr3.1446	NP_001307.2	59.3	0	1434	CSE1L	exportin-2 isoform 1 [Homo sapiens]
evm.model.Chr3.1447	NP_057602.2	44.91	1e-116	51268	PIPOX	peroxisomal sarcosine oxidase [Homo sapiens]
evm.model.Chr3.1448	XP_016878703.1	40.43	5.9	368	ABCC6	ATP-binding cassette sub-family C member 6 isoform X4 [Homo sapiens]
evm.model.Chr3.1449	NP_001265354.1	30.26	4e-33	114780	PKD1L2	polycystic kidney disease protein 1-like 2 isoform d [Homo sapiens]
evm.model.Chr3.145	XP_016874449.1	25.62	8.5	196385	DNAH10	dynein axonemal heavy chain 10 isoform X5 [Homo sapiens]
evm.model.Chr3.1450	NP_000080.2	24.55	1.9	1278	COL1A2	collagen alpha-2(I) chain precursor [Homo sapiens]
evm.model.Chr3.1452	NP_002268.2	26.72	7.6	3881	KRT31	keratin, type I cuticular Ha1 [Homo sapiens]
evm.model.Chr3.1453	NP_001354680.1	22.06	1.1	27342	RABGEF1	rab5 GDP/GTP exchange factor isoform h [Homo sapiens]
evm.model.Chr3.1454	NP_060821.3	25.45	0.39	55785	FGD6	FYVE, RhoGEF and PH domain-containing protein 6 [Homo sapiens]
evm.model.Chr3.1455	NP_001350710.1	27.37	3.1	140564	APOBEC3D	DNA dC-_dU-editing enzyme APOBEC-3D isoform 2 [Homo sapiens]
evm.model.Chr3.1456	NP_001106207.1	55.17	3.1	23272	TASOR	protein TASOR isoform a [Homo sapiens]
evm.model.Chr3.1457	XP_016875742.1	25.22	0.82	9700	ESPL1	separin isoform X3 [Homo sapiens]
evm.model.Chr3.1459	XP_016866342.1	29.69	5.5	3908	LAMA2	laminin subunit alpha-2 isoform X6 [Homo sapiens]
evm.model.Chr3.146	NP_073581.2	44.25	8e-105	64755	RUSF1	RUS family member 1 [Homo sapiens]
evm.model.Chr3.1460
evm.model.Chr3.1462	XP_011518907.1	33.33	0.48	2059	EPS8	epidermal growth factor receptor kinase substrate 8 isoform X1 [Homo sapiens]
evm.model.Chr3.1463
evm.model.Chr3.1464	NP_001376530.1	23.37	5.7	10869	USP19	ubiquitin carboxyl-terminal hydrolase 19 isoform 23 [Homo sapiens]
evm.model.Chr3.1465	NP_000172.2	45.71	2.7	2990	GUSB	beta-glucuronidase isoform 1 precursor [Homo sapiens]
evm.model.Chr3.1466	XP_016878553.1	34.48	1.4	23042	PDXDC1	pyridoxal-dependent decarboxylase domain-containing protein 1 isoform X4 [Homo sapiens]
evm.model.Chr3.1467	NP_060416.1	44.55	7e-46	55033	FKBP14	peptidyl-prolyl cis-trans isomerase FKBP14 precursor [Homo sapiens]
evm.model.Chr3.1468	NP_005702.3	23.33	0.92	10085	EDIL3	EGF-like repeat and discoidin I-like domain-containing protein 3 isoform 1 precursor [Homo sapiens]
evm.model.Chr3.147	NP_001356374.1	47.25	8e-112	60491	NIF3L1	NIF3-like protein 1 isoform 1 [Homo sapiens]
evm.model.Chr3.1470	XP_016870278.1	26.36	0.99	51104	ABHD17B	alpha/beta hydrolase domain-containing protein 17B isoform X2 [Homo sapiens]
evm.model.Chr3.1471	XP_011508834.1	23.42	1.7	114793	FMNL2	formin-like protein 2 isoform X3 [Homo sapiens]
evm.model.Chr3.1472
evm.model.Chr3.1473	XP_024308515.1	26.73	4.4	200424	TET3	methylcytosine dioxygenase TET3 isoform X10 [Homo sapiens]
evm.model.Chr3.1477	NP_766638.2	24.32	4.3	80274	SCUBE1	signal peptide, CUB and EGF-like domain-containing protein 1 precursor [Homo sapiens]
evm.model.Chr3.1478	XP_011536915.1	39.34	5.8	5781	PTPN11	tyrosine-protein phosphatase non-receptor type 11 isoform X1 [Homo sapiens]
evm.model.Chr3.1479	XP_016881632.1	40.54	1.9	10347	ABCA7	phospholipid-transporting ATPase ABCA7 isoform X12 [Homo sapiens]
evm.model.Chr3.148	NP_077000.1	34.15	1e-15	140461	ASB8	ankyrin repeat and SOCS box protein 8 isoform a [Homo sapiens]
evm.model.Chr3.1482
evm.model.Chr3.1484	NP_001334520.1	30.95	0.0001	10765	KDM5B	lysine-specific demethylase 5B isoform 3 [Homo sapiens]
evm.model.Chr3.1485	NP_002906.1	35.06	0.28	5983	RFC3	replication factor C subunit 3 isoform 1 [Homo sapiens]
evm.model.Chr3.1486	XP_024307715.1	29.59	8.9	56259	CTNNBL1	beta-catenin-like protein 1 isoform X1 [Homo sapiens]
evm.model.Chr3.1488	XP_011542625.1	31.31	4e-22	9156	EXO1	exonuclease 1 isoform X2 [Homo sapiens]
evm.model.Chr3.149	XP_016867752.1	57.75	3e-73	51085	MLXIPL	carbohydrate-responsive element-binding protein isoform X6 [Homo sapiens]
evm.model.Chr3.1490	NP_001355329.1	33.33	9.8	9758	FRMPD4	FERM and PDZ domain-containing protein 4 isoform g [Homo sapiens]
evm.model.Chr3.1491	XP_024306101.1	35.8	0.0003	54971	BANP	protein BANP isoform X19 [Homo sapiens]
evm.model.Chr3.1493	XP_024303277.1	31.11	2.5	26190	FBXW2	F-box/WD repeat-containing protein 2 isoform X4 [Homo sapiens]
evm.model.Chr3.1494	NP_037434.2	25.6	9e-15	29904	EEF2K	eukaryotic elongation factor 2 kinase [Homo sapiens]
evm.model.Chr3.1495	XP_011529091.1	44.12	3.8	474343	SPIN2B	spindlin-2B isoform X3 [Homo sapiens]
evm.model.Chr3.1496	NP_085050.2	33.85	2.2	80764	THAP7	THAP domain-containing protein 7 [Homo sapiens]
evm.model.Chr3.1497	NP_001378939.1	22.66	2.8	10606	PAICS	multifunctional protein ADE2 isoform 3 [Homo sapiens]
evm.model.Chr3.15	NP_002936.1	47.37	0	6117	RPA1	replication protein A 70 kDa DNA-binding subunit isoform 1 [Homo sapiens]
evm.model.Chr3.150	XP_005265876.1	23.28	0.072	147	ADRA1B	alpha-1B adrenergic receptor isoform X6 [Homo sapiens]
evm.model.Chr3.1501
evm.model.Chr3.1505	XP_006724746.1	24.39	2.9	6906	SERPINA7	thyroxine-binding globulin isoform X1 [Homo sapiens]
evm.model.Chr3.1509.1	XP_016869820.1	33.33	0.69	158358	KIAA2026	uncharacterized protein KIAA2026 isoform X2 [Homo sapiens]
evm.model.Chr3.151	NP_009158.3	22.06	0.002	11250	GPR45	probable G-protein coupled receptor 45 [Homo sapiens]
evm.model.Chr3.1510	NP_741983.2	38.1	2e-08	23087	TRIM35	E3 ubiquitin-protein ligase TRIM35 isoform 1 [Homo sapiens]
evm.model.Chr3.1511	NP_061184.1	41.86	8.6	9382	COG1	conserved oligomeric Golgi complex subunit 1 [Homo sapiens]
evm.model.Chr3.1512
evm.model.Chr3.1513	XP_011535227.1	25.42	2e-08	55632	G2E3	G2/M phase-specific E3 ubiquitin-protein ligase isoform X1 [Homo sapiens]
evm.model.Chr3.152	NP_859067.2	40	4e-27	201161	CENPV	centromere protein V [Homo sapiens]
evm.model.Chr3.153	NP_001353815.1	42.21	2e-95	144423	GLT1D1	glycosyltransferase 1 domain-containing protein 1 isoform 2 precursor [Homo sapiens]
evm.model.Chr3.154	NP_060139.2	50.42	0	54821	ERCC6L	DNA excision repair protein ERCC-6-like isoform a [Homo sapiens]
evm.model.Chr3.155	NP_001352236.1	34.73	2e-08	112694756	LOC112694756	uncharacterized protein LOC112694756 isoform 1 [Homo sapiens]
evm.model.Chr3.156	NP_004466.2	65.76	0	2319	FLOT2	flotillin-2 isoform 1 [Homo sapiens]
evm.model.Chr3.157	NP_006310.1	61.68	6e-86	10423	CDIPT	CDP-diacylglycerol--inositol 3-phosphatidyltransferase isoform 1 [Homo sapiens]
evm.model.Chr3.158	NP_689410.1	33.67	0.0001	5475	PPEF1	serine/threonine-protein phosphatase with EF-hands 1 isoform 1b [Homo sapiens]
evm.model.Chr3.159
evm.model.Chr3.16	NP_055528.1	32.85	4e-32	9741	LAPTM4A	lysosomal-associated transmembrane protein 4A [Homo sapiens]
evm.model.Chr3.160	XP_006723386.1	42.24	2e-22	64130	LIN7B	protein lin-7 homolog B isoform X1 [Homo sapiens]
evm.model.Chr3.161	NP_001313340.1	48.36	2e-113	23761	PISD	phosphatidylserine decarboxylase proenzyme, mitochondrial isoform a [Homo sapiens]
evm.model.Chr3.162	NP_061924.1	31.52	2e-06	54534	MRPL50	39S ribosomal protein L50, mitochondrial [Homo sapiens]
evm.model.Chr3.163	NP_002523.2	32.15	2e-125	4927	NUP88	nuclear pore complex protein Nup88 isoform 2 [Homo sapiens]
evm.model.Chr3.164	NP_006827.1	50.48	0	10985	GCN1	eIF-2-alpha kinase activator GCN1 [Homo sapiens]
evm.model.Chr3.165	NP_689480.2	73.42	2e-73	91445	RNF185	E3 ubiquitin-protein ligase RNF185 isoform 1 [Homo sapiens]
evm.model.Chr3.166	NP_009039.1	65.14	5e-48	6923	ELOB	elongin-B isoform a [Homo sapiens]
evm.model.Chr3.167	NP_002711.1	92.1	0	5531	PPP4C	serine/threonine-protein phosphatase 4 catalytic subunit isoform 1 [Homo sapiens]
evm.model.Chr3.168.1	XP_016858101.1	37.11	0	84976	DISP1	protein dispatched homolog 1 isoform X2 [Homo sapiens]
evm.model.Chr3.17	NP_036323.2	27.4	3.3	24142	NAA80	N-alpha-acetyltransferase 80 isoform 1 [Homo sapiens]
evm.model.Chr3.170	XP_011515431.2	26.29	0.0008	51633	OTUD6B	deubiquitinase OTUD6B isoform X1 [Homo sapiens]
evm.model.Chr3.171.1	NP_001137154.1	22.9	0.075	57658	CALCOCO1	calcium-binding and coiled-coil domain-containing protein 1 isoform 2 [Homo sapiens]
evm.model.Chr3.172	XP_005254019.1	35.9	2e-76	84749	USP30	ubiquitin carboxyl-terminal hydrolase 30 isoform X5 [Homo sapiens]
evm.model.Chr3.173	NP_078929.1	58.18	2e-38	79706	PRKRIP1	PRKR-interacting protein 1 [Homo sapiens]
evm.model.Chr3.174	NP_001203.1	30.47	6e-25	708	C1QBP	complement component 1 Q subcomponent-binding protein, mitochondrial precursor [Homo sapiens]
evm.model.Chr3.175	NP_002699.1	91.19	0	5499	PPP1CA	serine/threonine-protein phosphatase PP1-alpha catalytic subunit isoform 1 [Homo sapiens]
evm.model.Chr3.176	XP_016865342.1	32.75	3e-26	79722	ANKRD55	ankyrin repeat domain-containing protein 55 isoform X2 [Homo sapiens]
evm.model.Chr3.177	NP_115690.3	57.61	3e-111	84274	COQ5	2-methoxy-6-polyprenyl-1,4-benzoquinol methylase, mitochondrial precursor [Homo sapiens]
evm.model.Chr3.178	NP_542408.1	94.38	8e-59	140735	DYNLL2	dynein light chain 2, cytoplasmic [Homo sapiens]
evm.model.Chr3.179	NP_008855.1	65.48	1e-69	6426	SRSF1	serine/arginine-rich splicing factor 1 isoform 1 [Homo sapiens]
evm.model.Chr3.18	XP_011542437.1	46.32	6e-157	23456	ABCB10	ATP-binding cassette sub-family B member 10, mitochondrial isoform X1 [Homo sapiens]
evm.model.Chr3.180	NP_055817.1	31.86	5e-88	23014	FBXO21	F-box only protein 21 isoform 2 [Homo sapiens]
evm.model.Chr3.181	NP_066949.2	47.02	6e-95	4357	MPST	3-mercaptopyruvate sulfurtransferase isoform 1 [Homo sapiens]
evm.model.Chr3.182	NP_776186.2	47.5	2e-69	285282	RABL3	rab-like protein 3 isoform 2 [Homo sapiens]
evm.model.Chr3.183	NP_001284590.1	26.96	6e-05	10078	TSSC4	protein TSSC4 isoform b [Homo sapiens]
evm.model.Chr3.185	NP_001307080.1	22.29	6e-12	4938	OAS1	2'-5'-oligoadenylate synthase 1 isoform 4 [Homo sapiens]
evm.model.Chr3.186	NP_001171846.1	60.69	2e-168	5833	PCYT2	ethanolamine-phosphate cytidylyltransferase isoform 1 [Homo sapiens]
evm.model.Chr3.187.1	XP_016858101.1	37.32	0	84976	DISP1	protein dispatched homolog 1 isoform X2 [Homo sapiens]
evm.model.Chr3.188	NP_002711.1	90.29	0	5531	PPP4C	serine/threonine-protein phosphatase 4 catalytic subunit isoform 1 [Homo sapiens]
evm.model.Chr3.189	NP_001091989.1	43.36	5e-51	254050	LRRC43	leucine-rich repeat-containing protein 43 isoform 1 [Homo sapiens]
evm.model.Chr3.19	NP_060054.4	57.49	2e-117	55586	MIOX	inositol oxygenase [Homo sapiens]
evm.model.Chr3.190	NP_000008.1	75.07	0	35	ACADS	short-chain specific acyl-CoA dehydrogenase, mitochondrial isoform 1 precursor [Homo sapiens]
evm.model.Chr3.191	NP_741999.3	41.27	3e-41	150274	HSCB	iron-sulfur cluster co-chaperone protein HscB isoform 1 precursor [Homo sapiens]
evm.model.Chr3.192	NP_001292553.1	37.66	3e-07	805	CALM2	calmodulin-2 isoform 1 [Homo sapiens]
evm.model.Chr3.193	XP_016880842.1	49.23	6e-53	9487	PIGL	N-acetylglucosaminyl-phosphatidylinositol de-N-acetylase isoform X2 [Homo sapiens]
evm.model.Chr3.194	NP_116184.2	36.75	8e-51	84881	RPUSD4	mitochondrial RNA pseudouridine synthase RPUSD4 isoform a [Homo sapiens]
evm.model.Chr3.195	NP_115493.1	56.1	8e-81	84057	MND1	meiotic nuclear division protein 1 homolog isoform 1 [Homo sapiens]
evm.model.Chr3.196	NP_006371.2	54.66	0	10513	APPBP2	amyloid protein-binding protein 2 isoform 1 [Homo sapiens]
evm.model.Chr3.197	NP_001305263.2	31.97	1e-76	550631	CCDC157	coiled-coil domain-containing protein 157 isoform 1 [Homo sapiens]
evm.model.Chr3.198	NP_078899.1	52.81	4e-92	79676	OGFOD2	2-oxoglutarate and iron-dependent oxygenase domain-containing protein 2 isoform 2 [Homo sapiens]
evm.model.Chr3.199	NP_057223.1	48.12	3e-29	51142	CHCHD2	coiled-coil-helix-coiled-coil-helix domain-containing protein 2 precursor isoform 2 [Homo sapiens]
evm.model.Chr3.2	XP_016865637.1	32.52	2e-13	100287718	ANKRD66	ankyrin repeat domain-containing protein 66 isoform X1 [Homo sapiens]
evm.model.Chr3.20	XP_005253880.1	56.55	1e-132	10645	CAMKK2	calcium/calmodulin-dependent protein kinase kinase 2 isoform X7 [Homo sapiens]
evm.model.Chr3.200	NP_001372035.1	38.15	7e-90	145497	LRRC74A	leucine-rich repeat-containing protein 74A isoform 2 [Homo sapiens]
evm.model.Chr3.201	XP_016855691.1	24.52	0.22	114827	FHAD1	forkhead-associated domain-containing protein 1 isoform X7 [Homo sapiens]
evm.model.Chr3.202.1	NP_001479.4	44.1	1e-129	6871	TADA2A	transcriptional adapter 2-alpha isoform a [Homo sapiens]
evm.model.Chr3.203	NP_001335976.1	53.19	7e-09	90557	CCDC74A	coiled-coil domain-containing protein 74A isoform 11 [Homo sapiens]
evm.model.Chr3.204	XP_006721675.1	28.65	5e-23	9851	KIAA0753	protein moonraker isoform X4 [Homo sapiens]
evm.model.Chr3.205
evm.model.Chr3.206	XP_016863320.1	24.75	0.37	166379	BBS12	Bardet-Biedl syndrome 12 protein isoform X1 [Homo sapiens]
evm.model.Chr3.207	XP_016866825.1	48.42	6e-60	81847	RNF146	E3 ubiquitin-protein ligase RNF146 isoform X2 [Homo sapiens]
evm.model.Chr3.208	NP_060831.2	37.73	3e-84	55326	AGPAT5	1-acyl-sn-glycerol-3-phosphate acyltransferase epsilon [Homo sapiens]
evm.model.Chr3.209	NP_001253980.1	42.31	4e-13	151556	GPR155	integral membrane protein GPR155 isoform 2 [Homo sapiens]
evm.model.Chr3.21	NP_690870.3	39.66	4e-59	128989	TANGO2	transport and Golgi organization protein 2 homolog isoform a [Homo sapiens]
evm.model.Chr3.210	XP_016880110.1	92.92	1e-74	388403	YPEL2	protein yippee-like 2 isoform X1 [Homo sapiens]
evm.model.Chr3.211_evm.model.Chr3.212	XP_011536795.1	45.88	0	53373	TPCN1	two pore channel protein 1 isoform X4 [Homo sapiens]
evm.model.Chr3.213
evm.model.Chr3.214	XP_024305804.1	32.35	0.28	653720	GOLGA8M	golgin subfamily A member 8M isoform X6 [Homo sapiens]
evm.model.Chr3.215	NP_001171655.1	35.09	1.2	6948	TCN2	transcobalamin-2 isoform 2 precursor [Homo sapiens]
evm.model.Chr3.216	XP_016864714.1	28.57	4.4	2196	FAT2	protocadherin Fat 2 isoform X1 [Homo sapiens]
evm.model.Chr3.217
evm.model.Chr3.218	NP_001034271.2	51.85	4e-24	654483	BOLA2B	bolA-like protein 2 isoform 1 [Homo sapiens]
evm.model.Chr3.219	XP_011528349.1	52.45	6e-180	23759	PPIL2	RING-type E3 ubiquitin-protein ligase PPIL2 isoform X5 [Homo sapiens]
evm.model.Chr3.22	NP_690870.3	40.89	1e-60	128989	TANGO2	transport and Golgi organization protein 2 homolog isoform a [Homo sapiens]
evm.model.Chr3.220	XP_024303937.1	27.14	1.1	79741	CCDC7	uncharacterized protein C10orf68 isoform X40 [Homo sapiens]
evm.model.Chr3.221	NP_872375.2	41.34	2e-83	284161	GDPD1	lysophospholipase D GDPD1 isoform 1 [Homo sapiens]
evm.model.Chr3.222	NP_001380332.1	50.58	0	23331	TTC28	tetratricopeptide repeat protein 28 isoform 2 [Homo sapiens]
evm.model.Chr3.223	NP_005897.1	48.89	0	4117	MAK	serine/threonine-protein kinase MAK isoform 1 [Homo sapiens]
evm.model.Chr3.224
evm.model.Chr3.225	XP_016861236.1	32.82	1e-24	151835	CPNE9	copine-9 isoform X4 [Homo sapiens]
evm.model.Chr3.226	NP_734467.1	68.97	8e-08	280636	SELENOH	selenoprotein H [Homo sapiens]
evm.model.Chr3.227	NP_003184.1	38.89	2e-115	6905	TBCE	tubulin-specific chaperone E isoform a [Homo sapiens]
evm.model.Chr3.228
evm.model.Chr3.229	NP_002684.1	39.39	5	5428	POLG	DNA polymerase subunit gamma-1 [Homo sapiens]
evm.model.Chr3.23	NP_001077054.1	38.69	2e-53	9135	RABEP1	rab GTPase-binding effector protein 1 isoform 2 [Homo sapiens]
evm.model.Chr3.230	NP_057322.3	39.12	8e-132	51434	ANAPC7	anaphase-promoting complex subunit 7 isoform a [Homo sapiens]
evm.model.Chr3.231	NP_001015509.1	61.44	1e-57	51651	PTRH2	peptidyl-tRNA hydrolase 2, mitochondrial isoform a [Homo sapiens]
evm.model.Chr3.232	XP_016878863.1	30	1.5	5493	PPL	periplakin isoform X1 [Homo sapiens]
evm.model.Chr3.233.1	NP_055416.2	25.23	2e-06	30846	EHD2	EH domain-containing protein 2 [Homo sapiens]
evm.model.Chr3.234	NP_001295100.1	38.91	7e-39	4225	MEP1B	meprin A subunit beta isoform 2 precursor [Homo sapiens]
evm.model.Chr3.235	NP_115971.2	50.81	0	84669	USP32	ubiquitin carboxyl-terminal hydrolase 32 [Homo sapiens]
evm.model.Chr3.236	XP_011533727.1	25.71	2e-06	1268	CNR1	cannabinoid receptor 1 isoform X1 [Homo sapiens]
evm.model.Chr3.237	NP_001278954.1	37.4	3e-51	404093	CUEDC1	CUE domain-containing protein 1 [Homo sapiens]
evm.model.Chr3.238	NP_003668.2	53.71	3e-56	8562	DENR	density-regulated protein [Homo sapiens]
evm.model.Chr3.239
evm.model.Chr3.24	NP_005309.1	34.29	0.033	3005	H1-0	histone H1.0 [Homo sapiens]
evm.model.Chr3.240	XP_024308039.1	36.51	3e-39	7621	ZNF70	zinc finger protein 70 isoform X1 [Homo sapiens]
evm.model.Chr3.241	NP_001381248.1	27.56	0.005	100288072	SDR42E2	putative short-chain dehydrogenase/reductase family 42E member 2 isoform 2 [Homo sapiens]
evm.model.Chr3.242	NP_000301.1	63.74	1e-132	5538	PPT1	palmitoyl-protein thioesterase 1 isoform 1 precursor [Homo sapiens]
evm.model.Chr3.243	NP_697021.1	34.44	7e-57	10327	AKR1A1	aldo-keto reductase family 1 member A1 [Homo sapiens]
evm.model.Chr3.244	NP_057088.2	66.43	0	51098	IFT52	intraflagellar transport protein 52 homolog isoform 1 [Homo sapiens]
evm.model.Chr3.245	NP_001274418.1	47.89	0	9381	OTOF	otoferlin isoform e [Homo sapiens]
evm.model.Chr3.247
evm.model.Chr3.248	NP_037458.3	53.32	0	29919	RMC1	regulator of MON1-CCZ1 complex isoform 1 [Homo sapiens]
evm.model.Chr3.249	NP_001351839.1	53.41	4e-82	286187	PPP1R42	protein phosphatase 1 regulatory subunit 42 isoform 3 [Homo sapiens]
evm.model.Chr3.250	XP_016866625.1	60.68	8e-114	57579	FAM135A	protein FAM135A isoform X5 [Homo sapiens]
evm.model.Chr3.251	NP_001265139.1	29.64	3e-38	9972	NUP153	nuclear pore complex protein Nup153 isoform 3 [Homo sapiens]
evm.model.Chr3.25.1	XP_024302477.1	50.67	4e-131	26608	TBL2	transducin beta-like protein 2 isoform X1 [Homo sapiens]
evm.model.Chr3.252
evm.model.Chr3.253.1	XP_011532854.1	35.21	0.5	348938	NIPAL4	magnesium transporter NIPA4 isoform X1 [Homo sapiens]
evm.model.Chr3.254.1	NP_002227.2	36	6e-08	3754	KCNF1	potassium voltage-gated channel subfamily F member 1 [Homo sapiens]
evm.model.Chr3.255_evm.model.Chr3.256	NP_004928.2	22.66	0.021	1497	CTNS	cystinosin isoform 2 precursor [Homo sapiens]
evm.model.Chr3.256.1	XP_006718550.1	26	1.9	254102	EHBP1L1	EH domain-binding protein 1-like protein 1 isoform X3 [Homo sapiens]
evm.model.Chr3.257	XP_016869648.1	25.47	9e-05	107986982	LOC107986982	MAGE-like protein 2 [Homo sapiens]
evm.model.Chr3.258	NP_037520.1	33.58	2e-54	10113	PREB	prolactin regulatory element-binding protein isoform 1 [Homo sapiens]
evm.model.Chr3.259	NP_000903.2	27.24	3e-11	4986	OPRK1	kappa-type opioid receptor isoform 1 [Homo sapiens]
evm.model.Chr3.26	XP_024304529.1	44.24	4e-97	9049	AIP	AH receptor-interacting protein isoform X1 [Homo sapiens]
evm.model.Chr3.260	NP_001358205.1	21.76	5.1	22807	IKZF2	zinc finger protein Helios isoform 2 [Homo sapiens]
evm.model.Chr3.261
evm.model.Chr3.262	XP_024303060.1	39.58	0.0004	83648	FAM167A	protein FAM167A isoform X1 [Homo sapiens]
evm.model.Chr3.263	NP_057703.1	32.63	2e-07	51316	PLAC8	placenta-specific gene 8 protein [Homo sapiens]
evm.model.Chr3.264	XP_016866400.1	61.47	3e-144	51000	SLC35B3	adenosine 3'-phospho 5'-phosphosulfate transporter 2 isoform X2 [Homo sapiens]
evm.model.Chr3.265	NP_003896.1	58.33	0	8883	NAE1	NEDD8-activating enzyme E1 regulatory subunit isoform a [Homo sapiens]
evm.model.Chr3.266	NP_055557.2	59.28	0	9777	TM9SF4	transmembrane 9 superfamily member 4 isoform 1 precursor [Homo sapiens]
evm.model.Chr3.267
evm.model.Chr3.268	NP_803173.1	45.35	4e-59	23673	STX12	syntaxin-12 [Homo sapiens]
evm.model.Chr3.269.3	XP_011512953.1	34.22	4e-15	51053	GMNN	geminin isoform X2 [Homo sapiens]
evm.model.Chr3.27	NP_066996.3	35.96	4e-14	57804	POLD4	DNA polymerase delta subunit 4 isoform 1 [Homo sapiens]
evm.model.Chr3.270	NP_067055.2	37.33	2e-80	58510	PRODH2	hydroxyproline dehydrogenase isoform 1 [Homo sapiens]
evm.model.Chr3.271	NP_001317365.1	48.37	3e-138	84542	SANBR	uncharacterized protein KIAA1841 isoform a [Homo sapiens]
evm.model.Chr3.272
evm.model.Chr3.273	NP_061181.1	43.6	8e-131	55530	SVOP	synaptic vesicle 2-related protein [Homo sapiens]
evm.model.Chr3.274	XP_011541084.1	53.75	2e-112	28970	C11orf54	ester hydrolase C11orf54 isoform X1 [Homo sapiens]
evm.model.Chr3.275	NP_001164014.1	49.58	9e-79	192111	PGAM5	serine/threonine-protein phosphatase PGAM5, mitochondrial isoform 1 [Homo sapiens]
evm.model.Chr3.276	NP_079123.3	28.53	1e-86	79905	TMC7	transmembrane channel-like protein 7 isoform a [Homo sapiens]
evm.model.Chr3.277	NP_149987.2	23.71	7.3	91392	ZNF502	zinc finger protein 502 [Homo sapiens]
evm.model.Chr3.278	XP_006714928.1	29.25	2e-34	3274	HRH2	histamine H2 receptor isoform X2 [Homo sapiens]
evm.model.Chr3.279	XP_024308830.1	49.15	8e-15	7035	TFPI	tissue factor pathway inhibitor isoform X2 [Homo sapiens]
evm.model.Chr3.28	NP_112578.2	29.68	7e-19	83444	INO80B	INO80 complex subunit B [Homo sapiens]
evm.model.Chr3.280
evm.model.Chr3.281	XP_016869471.1	34.12	8e-09	9312	KCNB2	potassium voltage-gated channel subfamily B member 2 isoform X1 [Homo sapiens]
evm.model.Chr3.282	NP_937790.2	35.65	7e-61	116236	ABHD15	protein ABHD15 precursor [Homo sapiens]
evm.model.Chr3.283	NP_005650.2	62.94	9e-126	7353	UFD1	ubiquitin recognition factor in ER-associated degradation protein 1 isoform A [Homo sapiens]
evm.model.Chr3.284	NP_001167005.1	33.73	2e-08	9993	DGCR2	integral membrane protein DGCR2/IDD isoform 3 precursor [Homo sapiens]
evm.model.Chr3.285	NP_003137.1	53.41	0	6749	SSRP1	FACT complex subunit SSRP1 [Homo sapiens]
evm.model.Chr3.286	NP_620584.2	59.23	2e-158	121665	SPPL3	signal peptide peptidase-like 3 [Homo sapiens]
evm.model.Chr3.287	NP_004764.1	33.33	6e-24	9326	ZNHIT3	zinc finger HIT domain-containing protein 3 isoform 1 [Homo sapiens]
evm.model.Chr3.288	NP_061133.1	38.86	4e-38	5827	PXMP2	peroxisomal membrane protein 2 [Homo sapiens]
evm.model.Chr3.289	NP_078895.2	54.69	4e-127	79672	FN3KRP	ketosamine-3-kinase [Homo sapiens]
evm.model.Chr3.29	NP_001295.2	41.75	0	1362	CPD	carboxypeptidase D isoform 1 precursor [Homo sapiens]
evm.model.Chr3.290	NP_060921.3	38.18	1e-90	55835	CENPJ	centromere protein J [Homo sapiens]
evm.model.Chr3.291	NP_001185599.1	27.18	0.63	219902	TLCD5	TLC domain-containing protein 5 isoform a [Homo sapiens]
evm.model.Chr3.292	XP_011533056.1	26.02	0.45	64478	CSMD1	CUB and sushi domain-containing protein 1 isoform X4 [Homo sapiens]
evm.model.Chr3.293	NP_060921.3	73.64	5e-49	55835	CENPJ	centromere protein J [Homo sapiens]
evm.model.Chr3.294
evm.model.Chr3.295	NP_114092.2	33.33	1.1	3743	KCNA7	potassium voltage-gated channel subfamily A member 7 [Homo sapiens]
evm.model.Chr3.296	NP_000377.1	52.59	0	642	BLMH	bleomycin hydrolase [Homo sapiens]
evm.model.Chr3.297	XP_005255283.1	52.5	2e-40	23524	SRRM2	serine/arginine repetitive matrix protein 2 isoform X1 [Homo sapiens]
evm.model.Chr3.298	XP_011538671.1	26.56	8e-27	9469	CHST3	carbohydrate sulfotransferase 3 isoform X1 [Homo sapiens]
evm.model.Chr3.299	XP_005268284.1	32.35	0.17	9578	CDC42BPB	serine/threonine-protein kinase MRCK beta isoform X1 [Homo sapiens]
evm.model.Chr3.3	XP_011531060.1	54.55	3e-88	26160	IFT172	intraflagellar transport protein 172 homolog isoform X6 [Homo sapiens]
evm.model.Chr3.30	XP_006724101.1	29.7	7e-17	59271	EVA1C	protein eva-1 homolog C isoform X2 [Homo sapiens]
evm.model.Chr3.300	NP_075066.1	25.26	4e-19	65080	MRPL44	39S ribosomal protein L44, mitochondrial [Homo sapiens]
evm.model.Chr3.301	XP_016876229.1	29.57	0.008	78988	MRPL57	ribosomal protein 63, mitochondrial isoform X1 [Homo sapiens]
evm.model.Chr3.302	NP_064631.2	42.17	0	56996	SLC12A9	solute carrier family 12 member 9 isoform 1 [Homo sapiens]
evm.model.Chr3.303	NP_079523.3	56.33	0	80724	ACAD10	acyl-CoA dehydrogenase family member 10 isoform b [Homo sapiens]
evm.model.Chr3.304	XP_024306728.1	22.83	0.87	8165	AKAP1	A-kinase anchor protein 1, mitochondrial isoform X1 [Homo sapiens]
evm.model.Chr3.305
