## Supplementary material for "Unveiling the molecular choreography: In-depth single-cell transcriptomic exploration of the regenerative dynamics in stony coral": Suplementary Dataset 6 (part 2 of 3)

### Sheet: 1 (continued)
Annotation results for CellChat
evm.model.Chr3.306	NP_001357271.1	25	8.9	100128927	ZBTB42	zinc finger and BTB domain-containing protein 42 [Homo sapiens]
evm.model.Chr3.307	NP_852136.1	78.57	0	5982	RFC2	replication factor C subunit 2 isoform 1 [Homo sapiens]
evm.model.Chr3.308	NP_001369195.1	38.1	6e-78	84900	RNFT2	RING finger and transmembrane domain-containing protein 2 isoform 1 [Homo sapiens]
evm.model.Chr3.309	NP_001243275.1	41.03	1e-26	54437	SEMA5B	semaphorin-5B isoform 1 [Homo sapiens]
evm.model.Chr3.31	XP_006724101.1	25.5	2e-12	59271	EVA1C	protein eva-1 homolog C isoform X2 [Homo sapiens]
evm.model.Chr3.310	XP_011522828.1	29.17	5.8	2186	BPTF	nucleosome-remodeling factor subunit BPTF isoform X23 [Homo sapiens]
evm.model.Chr3.311	NP_001273942.1	43.45	5e-25	152007	GLIPR2	Golgi-associated plant pathogenesis-related protein 1 isoform e [Homo sapiens]
evm.model.Chr3.312	NP_001273942.1	38.51	3e-23	152007	GLIPR2	Golgi-associated plant pathogenesis-related protein 1 isoform e [Homo sapiens]
evm.model.Chr3.313.2	NP_001273942.1	39.19	1e-19	152007	GLIPR2	Golgi-associated plant pathogenesis-related protein 1 isoform e [Homo sapiens]
evm.model.Chr3.314	NP_071738.1	34.94	2e-15	152007	GLIPR2	Golgi-associated plant pathogenesis-related protein 1 isoform a [Homo sapiens]
evm.model.Chr3.315	XP_016878443.1	27.15	0.002	146223	CMTM4	CKLF-like MARVEL transmembrane domain-containing protein 4 isoform X1 [Homo sapiens]
evm.model.Chr3.316	NP_001265309.1	61.19	9e-22	51329	ARL6IP4	ADP-ribosylation factor-like protein 6-interacting protein 4 isoform 7 [Homo sapiens]
evm.model.Chr3.317	XP_005252117.1	27.13	0.54	54662	TBC1D13	TBC1 domain family member 13 isoform X1 [Homo sapiens]
evm.model.Chr3.318	NP_079014.1	52.71	4e-40	79794	SPRING1	SREBP regulating gene protein isoform 1 [Homo sapiens]
evm.model.Chr3.319	XP_011532739.1	25.58	2e-08	147	ADRA1B	alpha-1B adrenergic receptor isoform X2 [Homo sapiens]
evm.model.Chr3.32	NP_002370.1	26.08	2e-31	4146	MATN1	cartilage matrix protein precursor [Homo sapiens]
evm.model.Chr3.320	NP_005540.1	32.95	8e-08	3744	KCNA10	potassium voltage-gated channel subfamily A member 10 [Homo sapiens]
evm.model.Chr3.321	NP_001342058.1	41.84	2e-70	6118	RPA2	replication protein A 32 kDa subunit isoform 4 [Homo sapiens]
evm.model.Chr3.322	XP_011525627.1	47.64	4e-126	79788	ZNF665	zinc finger protein 665 isoform X1 [Homo sapiens]
evm.model.Chr3.323	XP_005250630.1	24.32	2e-54	781	CACNA2D1	voltage-dependent calcium channel subunit alpha-2/delta-1 isoform X8 [Homo sapiens]
evm.model.Chr3.324	NP_056265.2	33.11	1e-37	25913	POT1	protection of telomeres protein 1 isoform 1 [Homo sapiens]
evm.model.Chr3.325	NP_005616.2	56.54	1e-116	6386	SDCBP	syntenin-1 isoform 1 [Homo sapiens]
evm.model.Chr3.326	NP_001559.1	77.28	0	3646	EIF3E	eukaryotic translation initiation factor 3 subunit E [Homo sapiens]
evm.model.Chr3.327	NP_004761.2	31.63	2e-08	9312	KCNB2	potassium voltage-gated channel subfamily B member 2 [Homo sapiens]
evm.model.Chr3.328	NP_001559.1	73.28	3e-49	3646	EIF3E	eukaryotic translation initiation factor 3 subunit E [Homo sapiens]
evm.model.Chr3.329	NP_036425.1	48.51	0	7837	PXDN	peroxidasin homolog precursor [Homo sapiens]
evm.model.Chr3.33	NP_001007594.2	44.14	4e-156	6609	SMPD1	sphingomyelin phosphodiesterase isoform 2 precursor [Homo sapiens]
evm.model.Chr3.330	NP_110387.1	33.33	3.5	53637	S1PR5	sphingosine 1-phosphate receptor 5 [Homo sapiens]
evm.model.Chr3.331	NP_653252.4	44	0.001	137902	PXDNL	peroxidasin-like protein precursor [Homo sapiens]
evm.model.Chr3.332	NP_110387.1	33.33	3.5	53637	S1PR5	sphingosine 1-phosphate receptor 5 [Homo sapiens]
evm.model.Chr3.333	NP_037359.3	31.4	4e-13	176	ACAN	aggrecan core protein isoform 2 precursor [Homo sapiens]
evm.model.Chr3.334	NP_060283.3	43.01	4e-87	54928	BPNT2	Golgi-resident adenosine 3',5'-bisphosphate 3'-phosphatase [Homo sapiens]
evm.model.Chr3.335	NP_001139487.1	36.05	5e-26	9787	DLGAP5	disks large-associated protein 5 isoform b [Homo sapiens]
evm.model.Chr3.336	NP_065825.1	71.48	0	57534	MIB1	E3 ubiquitin-protein ligase MIB1 [Homo sapiens]
evm.model.Chr3.337	NP_001155907.3	49.18	5e-33	100287718	ANKRD66	ankyrin repeat domain-containing protein 66 [Homo sapiens]
evm.model.Chr3.338	NP_001306145.1	37.21	8e-17	1543	CYP1A1	cytochrome P450 1A1 isoform 2 [Homo sapiens]
evm.model.Chr3.339	NP_000752.2	32.01	2e-48	1544	CYP1A2	cytochrome P450 1A2 [Homo sapiens]
evm.model.Chr3.34	NP_005551.3	31.4	0	3911	LAMA5	laminin subunit alpha-5 precursor [Homo sapiens]
evm.model.Chr3.340	NP_001155907.3	54.79	3e-17	100287718	ANKRD66	ankyrin repeat domain-containing protein 66 [Homo sapiens]
evm.model.Chr3.341	XP_016877901.1	41.18	6.8	5604	MAP2K1	dual specificity mitogen-activated protein kinase kinase 1 isoform X3 [Homo sapiens]
evm.model.Chr3.342	NP_000752.2	31.12	3e-75	1544	CYP1A2	cytochrome P450 1A2 [Homo sapiens]
evm.model.Chr3.344	NP_061135.2	48.04	0	55510	DDX43	probable ATP-dependent RNA helicase DDX43 [Homo sapiens]
evm.model.Chr3.345	XP_005267039.1	22.65	2e-05	3908	LAMA2	laminin subunit alpha-2 isoform X3 [Homo sapiens]
evm.model.Chr3.346	NP_001317275.1	28.81	2e-11	7168	TPM1	tropomyosin alpha-1 chain isoform Tpm1.13 [Homo sapiens]
evm.model.Chr3.347.1	XP_005265767.1	42.31	9e-56	9407	TMPRSS11D	transmembrane protease serine 11D isoform X1 [Homo sapiens]
evm.model.Chr3.348	NP_001309740.1	34.78	7e-54	390637	GDPGP1	GDP-D-glucose phosphorylase 1 [Homo sapiens]
evm.model.Chr3.349	NP_001309740.1	31.89	7e-50	390637	GDPGP1	GDP-D-glucose phosphorylase 1 [Homo sapiens]
evm.model.Chr3.35	NP_620590.2	59.42	2e-153	225689	MAPK15	mitogen-activated protein kinase 15 [Homo sapiens]
evm.model.Chr3.350	NP_001135780.2	23.84	4e-73	340895	MALRD1	MAM and LDL-receptor class A domain-containing protein 1 precursor [Homo sapiens]
evm.model.Chr3.351	NP_689967.2	30.65	6.9	223117	SEMA3D	semaphorin-3D precursor [Homo sapiens]
evm.model.Chr3.353	XP_016861204.1	30.33	5e-37	131873	COL6A6	collagen alpha-6(VI) chain isoform X3 [Homo sapiens]
evm.model.Chr3.354
evm.model.Chr3.355
evm.model.Chr3.356	NP_003312.3	67.58	0	7284	TUFM	elongation factor Tu, mitochondrial isoform 1 precursor [Homo sapiens]
evm.model.Chr3.357	NP_150374.2	34.62	1e-65	90135	BTBD6	BTB/POZ domain-containing protein 6 isoform 1 [Homo sapiens]
evm.model.Chr3.358	NP_002371.3	36.33	4e-54	4147	MATN2	matrilin-2 isoform a precursor [Homo sapiens]
evm.model.Chr3.359	XP_016863398.1	25	1.6	23001	WDFY3	WD repeat and FYVE domain-containing protein 3 isoform X7 [Homo sapiens]
evm.model.Chr3.36	NP_981946.1	38.4	1e-06	3925	STMN1	stathmin isoform a [Homo sapiens]
evm.model.Chr3.360	NP_000258.1	48.96	0	4763	NF1	neurofibromin isoform 2 [Homo sapiens]
evm.model.Chr3.361	NP_694972.3	26.88	0.0003	27031	NPHP3	nephrocystin-3 [Homo sapiens]
evm.model.Chr3.362	NP_001281272.1	26.61	1.2	54545	MTMR12	myotubularin-related protein 12 isoform 1 [Homo sapiens]
evm.model.Chr3.363	NP_008839.2	50.79	2e-56	5879	RAC1	ras-related C3 botulinum toxin substrate 1 isoform Rac1 [Homo sapiens]
evm.model.Chr3.364	XP_011529986.1	35.85	0.78	166785	MMAA	methylmalonic aciduria type A protein, mitochondrial isoform X1 [Homo sapiens]
evm.model.Chr3.365	NP_076952.1	51.42	1e-109	53343	NUDT9	ADP-ribose pyrophosphatase, mitochondrial isoform a precursor [Homo sapiens]
evm.model.Chr3.366	NP_001308384.1	32.61	0.31	51455	REV1	DNA repair protein REV1 isoform 4 [Homo sapiens]
evm.model.Chr3.367	NP_006759.3	52.2	0	8315	BRAP	BRCA1-associated protein [Homo sapiens]
evm.model.Chr3.368_evm.model.Chr3.369	XP_024306305.1	92.12	0	10594	PRPF8	pre-mRNA-processing-splicing factor 8 isoform X1 [Homo sapiens]
evm.model.Chr3.37	NP_057518.1	41.49	0	51750	RTEL1	regulator of telomere elongation helicase 1 isoform 1 [Homo sapiens]
evm.model.Chr3.370	NP_006806.1	76.37	2e-101	10959	TMED2	transmembrane emp24 domain-containing protein 2 isoform 1 precursor [Homo sapiens]
evm.model.Chr3.371	NP_054880.2	39.71	8e-25	29074	MRPL18	39S ribosomal protein L18, mitochondrial isoform 1 [Homo sapiens]
evm.model.Chr3.372	NP_060566.2	67.16	0	54475	NLE1	notchless protein homolog 1 isoform a [Homo sapiens]
evm.model.Chr3.373	XP_016862561.1	47.4	0	6529	SLC6A1	sodium- and chloride-dependent GABA transporter 1 isoform X1 [Homo sapiens]
evm.model.Chr3.374	XP_016859293.1	75.61	4e-104	27148	STK36	serine/threonine-protein kinase 36 isoform X3 [Homo sapiens]
evm.model.Chr3.375	NP_003008.1	66.67	3e-30	6428	SRSF3	serine/arginine-rich splicing factor 3 [Homo sapiens]
evm.model.Chr3.376	NP_006808.1	43.42	1e-53	10961	ERP29	endoplasmic reticulum resident protein 29 isoform 1 precursor [Homo sapiens]
evm.model.Chr3.377.3	NP_003008.1	69.01	2e-26	6428	SRSF3	serine/arginine-rich splicing factor 3 [Homo sapiens]
evm.model.Chr3.378	XP_016869374.1	33.68	1e-11	81796	SLCO5A1	solute carrier organic anion transporter family member 5A1 isoform X4 [Homo sapiens]
evm.model.Chr3.379	XP_016883316.1	35.09	5e-15	28231	SLCO4A1	solute carrier organic anion transporter family member 4A1 isoform X2 [Homo sapiens]
evm.model.Chr3.38	XP_016884772.1	43.86	4e-07	140462	ASB9	ankyrin repeat and SOCS box protein 9 isoform X1 [Homo sapiens]
evm.model.Chr3.380	NP_001159692.1	36.5	2e-30	57057	TBX20	T-box transcription factor TBX20 isoform 2 [Homo sapiens]
evm.model.Chr3.381	XP_011532232.1	27.59	5.2	55209	SETD5	histone-lysine N-methyltransferase SETD5 isoform X12 [Homo sapiens]
evm.model.Chr3.382	NP_001273121.1	36.7	0.003	64897	C12orf43	protein CUSTOS isoform b [Homo sapiens]
evm.model.Chr3.383.2	NP_001262.3	28.04	6.8	1106	CHD2	chromodomain-helicase-DNA-binding protein 2 isoform 1 [Homo sapiens]
evm.model.Chr3.384.1	NP_055023.2	27.5	0.059	1834	DSPP	dentin sialophosphoprotein preproprotein [Homo sapiens]
evm.model.Chr3.385	NP_001347385.1	60.54	4e-94	5110	PCMT1	protein-L-isoaspartate(D-aspartate) O-methyltransferase isoform 7 [Homo sapiens]
evm.model.Chr3.386	NP_001309397.1	32.76	2.8	4585	MUC4	mucin-4 isoform f precursor [Homo sapiens]
evm.model.Chr3.387	NP_115988.1	24.62	1.3	84691	FAM71F1	protein FAM71F1 isoform 1 [Homo sapiens]
evm.model.Chr3.388	NP_003869.1	31.46	4.6	8836	GGH	gamma-glutamyl hydrolase precursor [Homo sapiens]
evm.model.Chr3.389
evm.model.Chr3.39	NP_001015.1	63.86	1e-36	6227	RPS21	40S ribosomal protein S21 [Homo sapiens]
evm.model.Chr3.390.1	XP_011538562.1	35.48	4e-32	840	CASP7	caspase-7 isoform X4 [Homo sapiens]
evm.model.Chr3.391	NP_001341709.1	34.92	1e-34	836	CASP3	caspase-3 isoform b [Homo sapiens]
evm.model.Chr3.392	NP_001265659.1	44.44	4e-62	10634	GAS2L1	GAS2-like protein 1 isoform c [Homo sapiens]
evm.model.Chr3.393	XP_024308693.1	70.5	3e-171	4735	SEPTIN2	septin-2 isoform X3 [Homo sapiens]
evm.model.Chr3.394	XP_005271570.1	35.29	0.32	283149	BCL9L	B-cell CLL/lymphoma 9-like protein isoform X6 [Homo sapiens]
evm.model.Chr3.395	NP_056122.1	20.99	1.5	23359	FAM189A1	protein FAM189A1 isoform 1 [Homo sapiens]
evm.model.Chr3.396	NP_002305.1	40.77	1e-153	3984	LIMK1	LIM domain kinase 1 isoform 1 [Homo sapiens]
evm.model.Chr3.397	NP_003261.1	25.52	4e-17	7105	TSPAN6	tetraspanin-6 isoform a [Homo sapiens]
evm.model.Chr3.398	XP_011537139.1	44.89	3e-94	84260	TCHP	trichoplein keratin filament-binding protein isoform X1 [Homo sapiens]
evm.model.Chr3.399	NP_005133.2	24.21	2e-14	2694	CBLIF	cobalamin binding intrinsic factor precursor [Homo sapiens]
evm.model.Chr3.4	XP_011531061.1	58.86	0	26160	IFT172	intraflagellar transport protein 172 homolog isoform X8 [Homo sapiens]
evm.model.Chr3.40	XP_011538792.1	36.51	0.14	10277	UBE4B	ubiquitin conjugation factor E4 B isoform X5 [Homo sapiens]
evm.model.Chr3.400	NP_075067.2	56.01	0	65082	VPS33A	vacuolar protein sorting-associated protein 33A isoform 1 [Homo sapiens]
evm.model.Chr3.401	XP_024302587.1	27.76	1e-25	55069	TMEM248	transmembrane protein 248 isoform X1 [Homo sapiens]
evm.model.Chr3.402	NP_064706.1	57.14	6e-31	4335	MNT	max-binding protein MNT [Homo sapiens]
evm.model.Chr3.403	NP_001290185.1	57.05	0	22880	MORC2	ATPase MORC2 isoform 1 [Homo sapiens]
evm.model.Chr3.404	NP_001375232.1	34.4	0	283450	HECTD4	probable E3 ubiquitin-protein ligase HECTD4 isoform 2 [Homo sapiens]
evm.model.Chr3.405	NP_001258796.1	53.36	1e-81	2967	GTF2H3	general transcription factor IIH subunit 3 isoform c [Homo sapiens]
evm.model.Chr3.406	NP_620603.2	63.94	3e-159	5598	MAPK7	mitogen-activated protein kinase 7 isoform 1 [Homo sapiens]
evm.model.Chr3.407	NP_116204.3	29	2e-21	84901	NFATC2IP	NFATC2-interacting protein isoform 1 [Homo sapiens]
evm.model.Chr3.408	NP_055751.1	40.34	5e-88	22875	ENPP4	bis(5'-adenosyl)-triphosphatase ENPP4 precursor [Homo sapiens]
evm.model.Chr3.409	NP_001005335.1	40.86	3e-11	3191	HNRNPL	heterogeneous nuclear ribonucleoprotein L isoform b [Homo sapiens]
evm.model.Chr3.41	XP_016869093.1	85.65	0	55140	ELP3	elongator complex protein 3 isoform X1 [Homo sapiens]
evm.model.Chr3.410	XP_024307249.1	52.17	9e-61	3191	HNRNPL	heterogeneous nuclear ribonucleoprotein L isoform X3 [Homo sapiens]
evm.model.Chr3.411	XP_011518538.1	41.51	1e-07	57661	PHRF1	PHD and RING finger domain-containing protein 1 isoform X2 [Homo sapiens]
evm.model.Chr3.412	NP_003333.1	76.22	8e-95	7326	UBE2G1	ubiquitin-conjugating enzyme E2 G1 [Homo sapiens]
evm.model.Chr3.413.1	NP_116264.2	28.35	1e-28	84961	FBXL20	F-box/LRR-repeat protein 20 isoform 1 [Homo sapiens]
evm.model.Chr3.414	NP_001136069.1	32.86	1.5	10978	CLP1	polyribonucleotide 5'-hydroxyl-kinase Clp1 isoform 2 [Homo sapiens]
evm.model.Chr3.415	XP_011515404.1	33.47	7e-34	51305	KCNK9	potassium channel subfamily K member 9 isoform X2 [Homo sapiens]
evm.model.Chr3.416	NP_071898.2	43.37	2e-61	64320	RNF25	E3 ubiquitin-protein ligase RNF25 [Homo sapiens]
evm.model.Chr3.417	NP_000058.1	39.02	4e-49	760	CA2	carbonic anhydrase 2 isoform 1 [Homo sapiens]
evm.model.Chr3.418.1	NP_000058.1	39.16	1e-51	760	CA2	carbonic anhydrase 2 isoform 1 [Homo sapiens]
evm.model.Chr3.419	NP_003449.2	32.79	5.1	8927	BSN	protein bassoon [Homo sapiens]
evm.model.Chr3.42	XP_006716417.1	81.71	1e-28	55140	ELP3	elongator complex protein 3 isoform X4 [Homo sapiens]
evm.model.Chr3.420	NP_001269078.1	39.06	1e-79	29	ABR	active breakpoint cluster region-related protein isoform e [Homo sapiens]
evm.model.Chr3.421	NP_001309769.1	37.23	6e-156	29	ABR	active breakpoint cluster region-related protein isoform c [Homo sapiens]
evm.model.Chr3.422	XP_024304778.1	41.61	3e-180	51347	TAOK3	serine/threonine-protein kinase TAO3 isoform X1 [Homo sapiens]
evm.model.Chr3.423	NP_077003.1	48.15	4e-19	79080	CCDC86	coiled-coil domain-containing protein 86 [Homo sapiens]
evm.model.Chr3.424	NP_002003.1	59.35	2e-51	2272	FHIT	bis(5'-adenosyl)-triphosphatase isoform 1 [Homo sapiens]
evm.model.Chr3.425	NP_006293.2	20.61	3e-05	7841	MOGS	mannosyl-oligosaccharide glucosidase isoform 1 [Homo sapiens]
evm.model.Chr3.426	NP_001002837.1	35.16	8e-75	27124	INPP5J	phosphatidylinositol 4,5-bisphosphate 5-phosphatase A isoform c [Homo sapiens]
evm.model.Chr3.427	NP_000172.2	39	1e-143	2990	GUSB	beta-glucuronidase isoform 1 precursor [Homo sapiens]
evm.model.Chr3.428	NP_005151.2	67.06	0	157	GRK3	beta-adrenergic receptor kinase 2 isoform 1 [Homo sapiens]
evm.model.Chr3.429	XP_011541345.1	50.56	2e-19	8538	BARX2	homeobox protein BarH-like 2 isoform X1 [Homo sapiens]
evm.model.Chr3.43	NP_848588.3	26.61	1e-29	147111	NOTUM	palmitoleoyl-protein carboxylesterase NOTUM precursor [Homo sapiens]
evm.model.Chr3.430	XP_011541345.1	64.06	7e-21	8538	BARX2	homeobox protein BarH-like 2 isoform X1 [Homo sapiens]
evm.model.Chr3.431	NP_001299603.1	31.58	1.3	2159	F10	coagulation factor X isoform 2 precursor [Homo sapiens]
evm.model.Chr3.432.1	NP_001336832.1	31.91	1e-30	89781	HPS4	Hermansky-Pudlak syndrome 4 protein isoform d [Homo sapiens]
evm.model.Chr3.433	NP_000285.1	52.63	7e-139	5261	PHKG2	phosphorylase b kinase gamma catalytic chain, liver/testis isoform isoform 1 [Homo sapiens]
evm.model.Chr3.434	XP_016866136.1	35.25	3e-77	246269	AFG1L	AFG1-like ATPase isoform X1 [Homo sapiens]
evm.model.Chr3.435	XP_016884414.1	53.33	7e-105	6899	TBX1	T-box transcription factor TBX1 isoform X1 [Homo sapiens]
evm.model.Chr3.436	NP_005983.1	73.47	4e-103	6899	TBX1	T-box transcription factor TBX1 isoform B [Homo sapiens]
evm.model.Chr3.437	XP_005263453.1	35.29	2.7	157922	CAMSAP1	calmodulin-regulated spectrin-associated protein 1 isoform X1 [Homo sapiens]
evm.model.Chr3.438	NP_001273464.1	40.61	5e-79	144715	RAD9B	cell cycle checkpoint control protein RAD9B isoform d [Homo sapiens]
evm.model.Chr3.439	NP_001092877.1	36.21	0.15	55184	DZANK1	double zinc ribbon and ankyrin repeat-containing protein 1 isoform 3 [Homo sapiens]
evm.model.Chr3.44	NP_001210.1	36.94	1e-33	813	CALU	calumenin isoform a precursor [Homo sapiens]
evm.model.Chr3.440	NP_001139630.1	24	0.027	7841	MOGS	mannosyl-oligosaccharide glucosidase isoform 2 [Homo sapiens]
evm.model.Chr3.441	XP_011528332.1	39.79	0	23523	CABIN1	calcineurin-binding protein cabin-1 isoform X15 [Homo sapiens]
evm.model.Chr3.442	NP_002844.1	72.86	2e-144	5810	RAD1	cell cycle checkpoint protein RAD1 [Homo sapiens]
evm.model.Chr3.443	NP_114427.1	49.28	4e-144	83985	SPNS1	protein spinster homolog 1 isoform 1 [Homo sapiens]
evm.model.Chr3.444.1	XP_011522854.1	27.27	1.6	22994	CEP131	centrosomal protein of 131 kDa isoform X6 [Homo sapiens]
evm.model.Chr3.445.2	NP_001258989.1	61.84	0	6198	RPS6KB1	ribosomal protein S6 kinase beta-1 isoform e [Homo sapiens]
evm.model.Chr3.446	XP_011519749.1	33.54	2e-18	26263	FBXO22	F-box only protein 22 isoform X1 [Homo sapiens]
evm.model.Chr3.447	NP_036302.1	30.43	2e-12	26263	FBXO22	F-box only protein 22 isoform b [Homo sapiens]
evm.model.Chr3.448	NP_078865.1	34.66	8e-47	79641	ROGDI	protein rogdi homolog [Homo sapiens]
evm.model.Chr3.449	XP_006719831.1	48.04	6e-136	145173	B3GLCT	beta-1,3-glucosyltransferase isoform X2 [Homo sapiens]
evm.model.Chr3.45	NP_001518.3	83.78	0	3066	HDAC2	histone deacetylase 2 [Homo sapiens]
evm.model.Chr3.450.1	XP_016884764.1	29.82	0.07	139324	HDX	highly divergent homeobox isoform X2 [Homo sapiens]
evm.model.Chr3.452	XP_016880190.1	71.29	0	5048	PAFAH1B1	platelet-activating factor acetylhydrolase IB subunit beta isoform X2 [Homo sapiens]
evm.model.Chr3.453	NP_653269.3	45.38	0	144406	CFAP251	cilia- and flagella-associated protein 251 isoform 1 [Homo sapiens]
evm.model.Chr3.454	NP_001375237.1	39.55	2e-102	113220	KIF12	kinesin-like protein KIF12 isoform 2 [Homo sapiens]
evm.model.Chr3.455	XP_016879627.1	27.5	0.51	116840	CNTROB	centrobin isoform X6 [Homo sapiens]
evm.model.Chr3.456	NP_001354422.1	25.96	1.4	50649	ARHGEF4	rho guanine nucleotide exchange factor 4 isoform c [Homo sapiens]
evm.model.Chr3.457	NP_001258791.1	32.73	2e-80	154197	PNLDC1	poly(A)-specific ribonuclease PNLDC1 isoform 1 [Homo sapiens]
evm.model.Chr3.458	NP_001362777.1	43.87	8e-35	100133315	XNDC1N	putative short transient receptor potential channel 2-like protein isoform 2 [Homo sapiens]
evm.model.Chr3.459	NP_001153318.1	30.09	0.0004	84954	MPND	MPN domain-containing protein isoform 2 [Homo sapiens]
evm.model.Chr3.46	NP_001027026.1	33.92	2e-104	79836	LONRF3	LON peptidase N-terminal domain and RING finger protein 3 isoform 1 [Homo sapiens]
evm.model.Chr3.460	XP_011520288.1	36.59	6.1	7158	TP53BP1	TP53-binding protein 1 isoform X2 [Homo sapiens]
evm.model.Chr3.461
evm.model.Chr3.462	NP_057542.2	43.24	4e-85	51236	HGH1	protein HGH1 homolog [Homo sapiens]
evm.model.Chr3.463	NP_061181.1	47.29	1e-144	55530	SVOP	synaptic vesicle 2-related protein [Homo sapiens]
evm.model.Chr3.464	NP_001356027.1	29.29	0.033	51008	ASCC1	activating signal cointegrator 1 complex subunit 1 isoform 7 [Homo sapiens]
evm.model.Chr3.465
evm.model.Chr3.466	NP_001307399.1	43.6	0	54828	BCAS3	BCAS3 microtubule associated cell migration factor isoform 3 [Homo sapiens]
evm.model.Chr3.467	XP_016885187.1	48.98	4e-145	5973	RENBP	N-acylglucosamine 2-epimerase isoform X1 [Homo sapiens]
evm.model.Chr3.468	NP_001339352.1	34.78	6.9	79796	ALG9	alpha-1,2-mannosyltransferase ALG9 isoform l precursor [Homo sapiens]
evm.model.Chr3.469	NP_057602.2	42.42	3e-104	51268	PIPOX	peroxisomal sarcosine oxidase [Homo sapiens]
evm.model.Chr3.47	NP_071496.1	51.23	6e-57	7458	EIF4H	eukaryotic translation initiation factor 4H isoform 1 [Homo sapiens]
evm.model.Chr3.470	NP_001254703.1	79.37	9e-58	90410	IFT20	intraflagellar transport protein 20 homolog isoform 1 [Homo sapiens]
evm.model.Chr3.471	NP_001304324.1	69.55	1e-132	83892	KCTD10	BTB/POZ domain-containing adapter for CUL3-mediated RhoA degradation protein 3 isoform 1 [Homo sapiens]
evm.model.Chr3.472	NP_005872.2	55.71	4e-138	10295	BCKDK	[3-methyl-2-oxobutanoate dehydrogenase [lipoamide]] kinase, mitochondrial isoform a precursor [Homo sapiens]
evm.model.Chr3.473	XP_016857295.1	23.95	0.008	55917	CTTNBP2NL	CTTNBP2 N-terminal-like protein isoform X1 [Homo sapiens]
evm.model.Chr3.474	XP_011523806.1	32.23	2e-76	9618	TRAF4	TNF receptor-associated factor 4 isoform X1 [Homo sapiens]
evm.model.Chr3.476	XP_011523810.1	43.34	1e-87	9618	TRAF4	TNF receptor-associated factor 4 isoform X4 [Homo sapiens]
evm.model.Chr3.477	XP_011511867.1	52.31	0	8310	ACOX3	peroxisomal acyl-coenzyme A oxidase 3 isoform X1 [Homo sapiens]
evm.model.Chr3.478	NP_000405.1	53.66	0	3295	HSD17B4	peroxisomal multifunctional enzyme type 2 isoform 2 [Homo sapiens]
evm.model.Chr3.479	NP_037364.1	25.25	0.37	10016	PDCD6	programmed cell death protein 6 isoform 1 [Homo sapiens]
evm.model.Chr3.48	NP_057144.1	81.65	5e-62	51003	MED31	mediator of RNA polymerase II transcription subunit 31 [Homo sapiens]
evm.model.Chr3.480	NP_001074248.1	53.83	0	4641	MYO1C	unconventional myosin-Ic isoform a [Homo sapiens]
evm.model.Chr3.481	NP_071353.4	41.35	6e-169	63897	HEATR6	HEAT repeat-containing protein 6 [Homo sapiens]
evm.model.Chr3.482	NP_006694.1	54.48	2e-45	11165	NUDT3	diphosphoinositol polyphosphate phosphohydrolase 1 [Homo sapiens]
evm.model.Chr3.483	NP_001032726.1	30	0.65	689	BTF3	transcription factor BTF3 isoform A [Homo sapiens]
evm.model.Chr3.484.1	NP_006834.2	54.35	7e-102	10993	SDS	L-serine dehydratase/L-threonine deaminase [Homo sapiens]
evm.model.Chr3.485	XP_005258073.1	45.63	5e-52	57649	PHF12	PHD finger protein 12 isoform X4 [Homo sapiens]
evm.model.Chr3.486	NP_001074002.1	62.78	2e-93	84747	UNC119B	protein unc-119 homolog B [Homo sapiens]
evm.model.Chr3.487	NP_055317.1	71.99	0	27339	PRPF19	pre-mRNA-processing factor 19 [Homo sapiens]
evm.model.Chr3.488	NP_001291890.1	31.36	2e-24	80212	CCDC92	coiled-coil domain-containing protein 92 isoform 2 [Homo sapiens]
evm.model.Chr3.489	XP_024302418.1	39.44	2e-95	113878	DTX2	probable E3 ubiquitin-protein ligase DTX2 isoform X2 [Homo sapiens]
evm.model.Chr3.49	NP_001032755.1	42.25	6e-84	652968	CASTOR1	cytosolic arginine sensor for mTORC1 subunit 1 [Homo sapiens]
evm.model.Chr3.490	NP_065170.2	41.67	3e-60	57168	ASPHD2	aspartate beta-hydroxylase domain-containing protein 2 [Homo sapiens]
evm.model.Chr3.491	XP_005272105.1	24.47	9e-21	64839	FBXL17	F-box/LRR-repeat protein 17 isoform X1 [Homo sapiens]
evm.model.Chr3.492	XP_011536307.1	25.59	8e-24	1610	DAO	D-amino-acid oxidase isoform X1 [Homo sapiens]
evm.model.Chr3.493	NP_001359035.1	65.4	0	196385	DNAH10	dynein axonemal heavy chain 10 isoform 3 [Homo sapiens]
evm.model.Chr3.494_evm.model.Chr3.495	NP_000611.1	46.95	0	4842	NOS1	nitric oxide synthase, brain isoform 1 [Homo sapiens]
evm.model.Chr3.496	NP_116107.3	25.35	0.0003	84804	MFSD9	major facilitator superfamily domain-containing protein 9 isoform 1 [Homo sapiens]
evm.model.Chr3.497	NP_001265569.1	58.93	5e-62	5902	RANBP1	ran-specific GTPase-activating protein isoform 3 [Homo sapiens]
evm.model.Chr3.498	NP_004138.1	82.09	0	4733	DRG1	developmentally-regulated GTP-binding protein 1 [Homo sapiens]
evm.model.Chr3.499	XP_016880080.1	35.35	3e-127	374786	EFCAB5	EF-hand calcium-binding domain-containing protein 5 isoform X5 [Homo sapiens]
evm.model.Chr3.5	XP_006712050.1	30.96	2e-18	26160	IFT172	intraflagellar transport protein 172 homolog isoform X3 [Homo sapiens]
evm.model.Chr3.50	NP_057122.2	70.92	7e-128	51119	SBDS	ribosome maturation protein SBDS [Homo sapiens]
evm.model.Chr3.500	NP_116012.2	33.96	2.9	84709	MGARP	protein MGARP [Homo sapiens]
evm.model.Chr3.501	NP_114432.2	43.36	0	83990	BRIP1	Fanconi anemia group J protein [Homo sapiens]
evm.model.Chr3.502	XP_011527085.1	39.02	3.6	2686	GGT7	glutathione hydrolase 7 isoform X4 [Homo sapiens]
evm.model.Chr3.503
evm.model.Chr3.504	NP_542448.1	62.9	8e-93	6910	TBX5	T-box transcription factor TBX5 isoform 3 [Homo sapiens]
evm.model.Chr3.505
evm.model.Chr3.506	NP_005985.3	70.98	2e-98	6909	TBX2	T-box transcription factor TBX2 [Homo sapiens]
evm.model.Chr3.507	NP_001371593.1	44.24	0	57605	PITPNM2	membrane-associated phosphatidylinositol transfer protein 2 isoform 7 [Homo sapiens]
evm.model.Chr3.508	XP_005265184.1	31.91	0.21	3913	LAMB2	laminin subunit beta-2 isoform X1 [Homo sapiens]
evm.model.Chr3.509	NP_002857.1	43.09	1e-51	5864	RAB3A	ras-related protein Rab-3A [Homo sapiens]
evm.model.Chr3.51	NP_057002.2	37.24	2e-32	51367	POP5	ribonuclease P/MRP protein subunit POP5 isoform a [Homo sapiens]
evm.model.Chr3.510	NP_001365381.1	27.21	1	3708	ITPR1	inositol 1,4,5-trisphosphate receptor type 1 isoform 4 [Homo sapiens]
evm.model.Chr3.511	NP_001365381.1	26.12	0.17	3708	ITPR1	inositol 1,4,5-trisphosphate receptor type 1 isoform 4 [Homo sapiens]
evm.model.Chr3.512	NP_001365381.1	26.12	0.17	3708	ITPR1	inositol 1,4,5-trisphosphate receptor type 1 isoform 4 [Homo sapiens]
evm.model.Chr3.513	NP_002551.2	49.75	5e-136	5025	P2RX4	P2X purinoceptor 4 isoform 2 [Homo sapiens]
evm.model.Chr3.514	NP_110385.1	49.25	0	23762	OSBP2	oxysterol-binding protein 2 isoform a [Homo sapiens]
evm.model.Chr3.515	XP_005268046.1	37.89	7e-15	6400	SEL1L	protein sel-1 homolog 1 isoform X2 [Homo sapiens]
evm.model.Chr3.516	XP_006719704.1	39.33	0	8437	RASAL1	rasGAP-activating-like protein 1 isoform X1 [Homo sapiens]
evm.model.Chr3.517	NP_001007469.1	68.52	0	6598	SMARCB1	SWI/SNF-related matrix-associated actin-dependent regulator of chromatin subfamily B member 1 isoform b [Homo sapiens]
evm.model.Chr3.518	NP_001007469.1	46.51	8e-20	6598	SMARCB1	SWI/SNF-related matrix-associated actin-dependent regulator of chromatin subfamily B member 1 isoform b [Homo sapiens]
evm.model.Chr3.519	NP_443732.3	41.36	1e-66	23617	TSSK2	testis-specific serine/threonine-protein kinase 2 [Homo sapiens]
evm.model.Chr3.52	NP_060734.2	58.57	0	55253	TYW1	S-adenosyl-L-methionine-dependent tRNA 4-demethylwyosine synthase TYW1 [Homo sapiens]
evm.model.Chr3.520	XP_006719759.1	32.51	2e-14	92558	BICDL1	BICD family-like cargo adapter 1 isoform X4 [Homo sapiens]
evm.model.Chr3.521	NP_006692.1	91.55	2e-97	10907	TXNL4A	thioredoxin-like protein 4A isoform 1 [Homo sapiens]
evm.model.Chr3.522	NP_001107590.1	35.76	8e-38	55421	NCBP3	nuclear cap-binding protein subunit 3 [Homo sapiens]
evm.model.Chr3.523	NP_001017368.1	37.77	1e-56	117584	RFFL	E3 ubiquitin-protein ligase rififylin [Homo sapiens]
evm.model.Chr3.525	XP_024308010.1	27.03	4.8	414918	DENND6B	protein DENND6B isoform X1 [Homo sapiens]
evm.model.Chr3.527	NP_689826.2	64.38	2e-08	164684	WBP2NL	postacrosomal sheath WW domain-binding protein [Homo sapiens]
evm.model.Chr3.528	NP_872384.2	28.36	1.1	284486	THEM5	acyl-coenzyme A thioesterase THEM5 [Homo sapiens]
evm.model.Chr3.53	XP_016881418.1	25	4e-12	65258	MPPE1	metallophosphoesterase 1 isoform X3 [Homo sapiens]
evm.model.Chr3.535	XP_016859005.1	39.39	5.1	165186	TOGARAM2	TOG array regulator of axonemal microtubules protein 2 isoform X11 [Homo sapiens]
evm.model.Chr3.54	NP_036458.2	52.12	3e-98	22924	MAPRE3	microtubule-associated protein RP/EB family member 3 [Homo sapiens]
evm.model.Chr3.540	XP_024309413.1	31.71	6.9	56987	BBX	HMG box transcription factor BBX isoform X2 [Homo sapiens]
evm.model.Chr3.545	XP_005246334.1	66.67	0.42	1285	COL4A3	collagen alpha-3(IV) chain isoform X1 [Homo sapiens]
evm.model.Chr3.546	NP_570137.2	50.6	2e-46	53917	RAB24	ras-related protein Rab-24 [Homo sapiens]
evm.model.Chr3.547	XP_024304710.1	24.59	7e-38	2802	GOLGA3	golgin subfamily A member 3 isoform X1 [Homo sapiens]
evm.model.Chr3.548	NP_001368888.1	36.33	4e-46	2528	FUT6	4-galactosyl-N-acetylglucosaminide 3-alpha-L-fucosyltransferase FUT6 isoform 2 [Homo sapiens]
evm.model.Chr3.549	NP_000172.2	53.72	0	2990	GUSB	beta-glucuronidase isoform 1 precursor [Homo sapiens]
evm.model.Chr3.55	NP_001121093.1	65.01	4e-168	2582	GALE	UDP-glucose 4-epimerase [Homo sapiens]
evm.model.Chr3.550	NP_000172.2	53.75	0	2990	GUSB	beta-glucuronidase isoform 1 precursor [Homo sapiens]
evm.model.Chr3.551	XP_011536383.1	35.12	6e-79	23389	MED13L	mediator of RNA polymerase II transcription subunit 13-like isoform X2 [Homo sapiens]
evm.model.Chr3.552	NP_001451.2	41.19	1e-135	2327	FMO2	dimethylaniline monooxygenase [N-oxide-forming] 2 isoform a [Homo sapiens]
evm.model.Chr3.553	XP_016871902.1	29.7	0.53	5592	PRKG1	cGMP-dependent protein kinase 1 isoform X2 [Homo sapiens]
evm.model.Chr3.555.1	NP_892029.2	40.89	1e-149	27037	TRMT2A	tRNA (uracil-5-)-methyltransferase homolog A isoform a [Homo sapiens]
evm.model.Chr3.556	XP_024303627.1	38.24	4.2	1793	DOCK1	dedicator of cytokinesis protein 1 isoform X6 [Homo sapiens]
evm.model.Chr3.557	NP_054766.1	41.25	3e-07	28974	C19orf53	leydig cell tumor 10 kDa protein homolog [Homo sapiens]
evm.model.Chr3.558	NP_478123.1	52.41	6e-128	5889	RAD51C	DNA repair protein RAD51 homolog 3 isoform 1 [Homo sapiens]
evm.model.Chr3.559	NP_005497.1	34.71	3e-88	950	SCARB2	lysosome membrane protein 2 isoform 1 precursor [Homo sapiens]
evm.model.Chr3.56	NP_942144.1	29.21	5.7	63901	FAM111A	serine protease FAM111A [Homo sapiens]
evm.model.Chr3.560	NP_644812.1	50.81	5e-100	160760	PPTC7	protein phosphatase PTC7 homolog [Homo sapiens]
evm.model.Chr3.561	NP_003576.2	56.4	4e-106	8447	DOC2B	double C2-like domain-containing protein beta [Homo sapiens]
evm.model.Chr3.562	NP_001013694.4	43.55	1e-07	400566	C17orf97	protein LIAT1 [Homo sapiens]
evm.model.Chr3.563	XP_011536185.1	24.77	1	120935	CCDC38	coiled-coil domain-containing protein 38 isoform X1 [Homo sapiens]
evm.model.Chr3.564	NP_006758.2	55.46	0	8216	LZTR1	leucine-zipper-like transcriptional regulator 1 [Homo sapiens]
evm.model.Chr3.565	NP_006101.1	51.15	3e-25	10421	CD2BP2	CD2 antigen cytoplasmic tail-binding protein 2 [Homo sapiens]
evm.model.Chr3.566	XP_016872145.1	31.71	5e-58	79847	MFSD13A	transmembrane protein 180 isoform X1 [Homo sapiens]
evm.model.Chr3.567	NP_150598.1	29.41	1e-31	94233	OPN4	melanopsin isoform 1 [Homo sapiens]
evm.model.Chr3.568	NP_001372054.1	23.01	1e-27	611	OPN1SW	short-wave-sensitive opsin 1 [Homo sapiens]
evm.model.Chr3.569	XP_006715600.1	28.33	8.2	5796	PTPRK	receptor-type tyrosine-protein phosphatase kappa isoform X4 [Homo sapiens]
evm.model.Chr3.57	XP_016874700.1	49.68	1e-105	283464	GXYLT1	glucoside xylosyltransferase 1 isoform X1 [Homo sapiens]
evm.model.Chr3.570	NP_073740.2	43.43	1e-167	64849	SLC13A3	solute carrier family 13 member 3 isoform a precursor [Homo sapiens]
evm.model.Chr3.571.6	NP_061181.1	48.29	3e-159	55530	SVOP	synaptic vesicle 2-related protein [Homo sapiens]
evm.model.Chr3.572	XP_016866705.1	29.34	0	667	DST	dystonin isoform X17 [Homo sapiens]
evm.model.Chr3.573	NP_002371.3	29.66	1e-45	4147	MATN2	matrilin-2 isoform a precursor [Homo sapiens]
evm.model.Chr3.574	NP_001369373.1	35.78	0	3092	HIP1	huntingtin-interacting protein 1 isoform 3 [Homo sapiens]
evm.model.Chr3.575	NP_001317425.1	25.82	2e-39	57828	CATSPERG	cation channel sperm-associated protein subunit gamma isoform 2 [Homo sapiens]
evm.model.Chr3.576	NP_001074294.2	45.99	7e-100	144404	TMEM120B	transmembrane protein 120B [Homo sapiens]
evm.model.Chr3.577	NP_057582.2	47.33	3e-33	51537	MTFP1	mitochondrial fission process protein 1 isoform a [Homo sapiens]
evm.model.Chr3.578	NP_004684.2	30.38	0.98	9119	KRT75	keratin, type II cytoskeletal 75 [Homo sapiens]
evm.model.Chr3.579	NP_071361.2	41.19	3e-120	63906	GPATCH3	G patch domain-containing protein 3 [Homo sapiens]
evm.model.Chr3.58	NP_067653.4	61.26	3e-149	60314	MYG1	MYG1 exonuclease precursor [Homo sapiens]
evm.model.Chr3.580	XP_011536515.1	56.65	2e-90	283385	MORN3	MORN repeat-containing protein 3 isoform X1 [Homo sapiens]
evm.model.Chr3.581	NP_116179.2	49.54	1e-63	84876	ORAI1	calcium release-activated calcium channel protein 1 [Homo sapiens]
evm.model.Chr3.582_evm.model.Chr3.583	XP_005254012.1	41	9e-176	84678	KDM2B	lysine-specific demethylase 2B isoform X4 [Homo sapiens]
evm.model.Chr3.584	XP_011512736.1	34.15	0.033	23294	ANKS1A	ankyrin repeat and SAM domain-containing protein 1A isoform X7 [Homo sapiens]
evm.model.Chr3.585.1	XP_011543162.1	43.52	8e-44	22992	KDM2A	lysine-specific demethylase 2A isoform X2 [Homo sapiens]
evm.model.Chr3.586	XP_011512736.1	34.15	0.033	23294	ANKS1A	ankyrin repeat and SAM domain-containing protein 1A isoform X7 [Homo sapiens]
evm.model.Chr3.587	NP_001305777.1	27.63	9.5	10695	CNPY3	protein canopy homolog 3 isoform 6 precursor [Homo sapiens]
evm.model.Chr3.588	XP_005263373.1	40.97	4e-32	84869	CBR4	3-oxoacyl-[acyl-carrier-protein] reductase isoform X6 [Homo sapiens]
evm.model.Chr3.589	XP_016879385.1	36.78	2e-11	9516	LITAF	lipopolysaccharide-induced tumor necrosis factor-alpha factor isoform X2 [Homo sapiens]
evm.model.Chr3.59	XP_011521915.1	32.26	3e-12	10462	CLEC10A	C-type lectin domain family 10 member A isoform X1 [Homo sapiens]
evm.model.Chr3.590	NP_001073878.2	40.74	2e-43	7652	ZNF99	zinc finger protein 99 [Homo sapiens]
evm.model.Chr3.591	NP_001257451.1	57.46	0	9439	MED23	mediator of RNA polymerase II transcription subunit 23 isoform d [Homo sapiens]
evm.model.Chr3.592	NP_001003891.1	37.12	9e-53	51586	MED15	mediator of RNA polymerase II transcription subunit 15 isoform a [Homo sapiens]
evm.model.Chr3.593	NP_001309180.1	56.85	2e-85	124540	MSI2	RNA-binding protein Musashi homolog 2 isoform d [Homo sapiens]
evm.model.Chr3.594	XP_016883081.1	33.33	2e-28	10388	SYCP2	synaptonemal complex protein 2 isoform X9 [Homo sapiens]
evm.model.Chr3.595_evm.model.Chr3.596	NP_055495.2	31.63	0	9703	KIAA0100	protein KIAA0100 isoform 1 precursor [Homo sapiens]
evm.model.Chr3.597	XP_011511711.1	47.69	3e-149	152992	TRMT44	probable tRNA (uracil-O(2)-)-methyltransferase isoform X4 [Homo sapiens]
evm.model.Chr3.598.2
evm.model.Chr3.599	XP_005268155.1	38.46	5.3	80127	BBOF1	basal body-orientation factor 1 isoform X16 [Homo sapiens]
evm.model.Chr3.6	XP_016859284.1	55.79	1e-30	26160	IFT172	intraflagellar transport protein 172 homolog isoform X11 [Homo sapiens]
evm.model.Chr3.60	NP_036547.1	49.52	0	25788	RAD54B	DNA repair and recombination protein RAD54B isoform 1 [Homo sapiens]
evm.model.Chr3.600	NP_001244123.1	31.71	3	26249	KLHL3	kelch-like protein 3 isoform 2 [Homo sapiens]
evm.model.Chr3.601
evm.model.Chr3.602
evm.model.Chr3.604	XP_005253680.1	35.71	7e-31	79867	TCTN2	tectonic-2 isoform X2 [Homo sapiens]
evm.model.Chr3.605
evm.model.Chr3.606	XP_024306449.1	35.11	5e-155	23293	SMG6	telomerase-binding protein EST1A isoform X1 [Homo sapiens]
evm.model.Chr3.607	XP_011543813.1	33.08	5e-22	389840	MAP3K15	mitogen-activated protein kinase kinase kinase 15 isoform X4 [Homo sapiens]
evm.model.Chr3.608
evm.model.Chr3.609	NP_009133.2	41.69	2e-88	11216	AKAP10	A-kinase anchor protein 10, mitochondrial isoform 1 precursor [Homo sapiens]
evm.model.Chr3.61	NP_006653.2	73.61	0	10847	SRCAP	helicase SRCAP [Homo sapiens]
evm.model.Chr3.610
evm.model.Chr3.611	NP_115587.6	31.11	1.2	84171	LOXL4	lysyl oxidase homolog 4 precursor [Homo sapiens]
evm.model.Chr3.612	NP_031384.1	39.47	9e-20	22823	MTF2	metal-response element-binding transcription factor 2 isoform a [Homo sapiens]
evm.model.Chr3.613	NP_055721.3	52.32	8e-116	22843	PPM1E	protein phosphatase 1E [Homo sapiens]
evm.model.Chr3.614	NP_001002259.1	33.33	0.28	65981	CAPRIN2	caprin-2 isoform 1 [Homo sapiens]
evm.model.Chr3.615	NP_001307918.1	79.19	0	4591	TRIM37	E3 ubiquitin-protein ligase TRIM37 isoform c [Homo sapiens]
evm.model.Chr3.616	NP_443183.1	37.97	1e-51	116092	DNTTIP1	deoxynucleotidyltransferase terminal-interacting protein 1 [Homo sapiens]
evm.model.Chr3.617	XP_005253892.1	47.17	6e-86	121642	ALKBH2	DNA oxidative demethylase ALKBH2 isoform X1 [Homo sapiens]
evm.model.Chr3.618	NP_055020.1	25.47	2e-37	741	ZNHIT2	zinc finger HIT domain-containing protein 2 [Homo sapiens]
evm.model.Chr3.619	NP_060091.1	42.9	2e-77	54784	ALKBH4	alpha-ketoglutarate-dependent dioxygenase alkB homolog 4 [Homo sapiens]
evm.model.Chr3.62	NP_001375363.1	47.75	2e-147	84940	CORO6	coronin-6 isoform 3 [Homo sapiens]
evm.model.Chr3.620	NP_690852.1	29.11	3e-79	222229	LRWD1	leucine-rich repeat and WD repeat-containing protein 1 isoform 1 [Homo sapiens]
evm.model.Chr3.621	NP_057164.3	64.83	1e-138	51031	GLOD4	glyoxalase domain-containing protein 4 isoform 1 [Homo sapiens]
evm.model.Chr3.622	NP_037408.2	42.64	5e-73	23729	SHPK	sedoheptulokinase [Homo sapiens]
evm.model.Chr3.623	XP_011507652.1	49.07	2e-175	2330	FMO5	flavin-containing monooxygenase 5 isoform X1 [Homo sapiens]
evm.model.Chr3.624	NP_001451.2	44.82	1e-163	2327	FMO2	dimethylaniline monooxygenase [N-oxide-forming] 2 isoform a [Homo sapiens]
evm.model.Chr3.625	XP_016874803.1	41.75	3e-83	4598	MVK	mevalonate kinase isoform X3 [Homo sapiens]
evm.model.Chr3.626	XP_006719741.1	27.49	6e-32	89894	TMEM116	transmembrane protein 116 isoform X4 [Homo sapiens]
evm.model.Chr3.627	XP_006719372.1	59.36	4e-117	23409	SIRT4	NAD-dependent protein lipoamidase sirtuin-4, mitochondrial isoform X1 [Homo sapiens]
evm.model.Chr3.628	NP_079018.1	34.01	4e-34	79798	ARMC5	armadillo repeat-containing protein 5 isoform b precursor [Homo sapiens]
evm.model.Chr3.629	NP_109589.2	52.59	3e-129	9317	PTER	phosphotriesterase-related protein isoform 1 [Homo sapiens]
evm.model.Chr3.63	NP_060221.2	32.67	5e-105	55627	SMPD4	sphingomyelin phosphodiesterase 4 isoform 1 [Homo sapiens]
evm.model.Chr3.630	NP_001036163.1	37.5	5e-28	125150	ZSWIM7	zinc finger SWIM domain-containing protein 7 [Homo sapiens]
evm.model.Chr3.631	NP_000737.1	31.24	3e-72	1139	CHRNA7	neuronal acetylcholine receptor subunit alpha-7 isoform 1 precursor [Homo sapiens]
evm.model.Chr3.632	NP_001368888.1	34.81	3e-37	2528	FUT6	4-galactosyl-N-acetylglucosaminide 3-alpha-L-fucosyltransferase FUT6 isoform 2 [Homo sapiens]
evm.model.Chr3.633	XP_011536947.1	76.62	0	5985	RFC5	replication factor C subunit 5 isoform X1 [Homo sapiens]
evm.model.Chr3.634	NP_000737.1	39.64	4e-79	1139	CHRNA7	neuronal acetylcholine receptor subunit alpha-7 isoform 1 precursor [Homo sapiens]
evm.model.Chr3.635	NP_000737.1	32.72	2e-78	1139	CHRNA7	neuronal acetylcholine receptor subunit alpha-7 isoform 1 precursor [Homo sapiens]
evm.model.Chr3.636	NP_000737.1	35.83	2e-73	1139	CHRNA7	neuronal acetylcholine receptor subunit alpha-7 isoform 1 precursor [Homo sapiens]
evm.model.Chr3.637	NP_004905.3	51.36	1e-88	9609	RAB36	ras-related protein Rab-36 isoform 3 [Homo sapiens]
evm.model.Chr3.638	XP_016865294.1	33.33	3.7	728586	CCDC192	coiled-coil domain-containing protein 192 isoform X1 [Homo sapiens]
evm.model.Chr3.639.3	NP_001354739.1	32.56	3e-122	8844	KSR1	kinase suppressor of Ras 1 isoform 2 [Homo sapiens]
evm.model.Chr3.64	XP_011528815.1	31.49	2e-38	9215	LARGE1	LARGE xylosyl- and glucuronyltransferase 1 isoform X4 [Homo sapiens]
evm.model.Chr3.640	NP_056344.2	30.23	1e-12	26002	MOXD1	DBH-like monooxygenase protein 1 precursor [Homo sapiens]
evm.model.Chr3.641	XP_011541141.1	22.73	2e-12	4544	MTNR1B	melatonin receptor type 1B isoform X2 [Homo sapiens]
evm.model.Chr3.642	NP_000975.2	79.37	1e-64	6147	RPL23A	60S ribosomal protein L23a [Homo sapiens]
evm.model.Chr3.643	NP_001018008.1	32.1	3e-13	7168	TPM1	tropomyosin alpha-1 chain isoform Tpm1.12br [Homo sapiens]
evm.model.Chr3.644	XP_024306596.1	47.13	1e-15	55771	PRR11	proline-rich protein 11 isoform X1 [Homo sapiens]
evm.model.Chr3.645	XP_016862798.1	29.37	1e-28	84002	B3GNT5	lactosylceramide 1,3-N-acetyl-beta-D-glucosaminyltransferase isoform X1 [Homo sapiens]
evm.model.Chr3.646_evm.model.Chr3.647	NP_001128683.1	36.15	4e-54	8468	FKBP6	inactive peptidyl-prolyl cis-trans isomerase FKBP6 isoform b [Homo sapiens]
evm.model.Chr3.648	NP_116120.1	39.52	1e-24	84817	TXNDC17	thioredoxin domain-containing protein 17 [Homo sapiens]
evm.model.Chr3.649	NP_076991.3	38.69	5e-120	79066	METTL16	RNA N6-adenosine-methyltransferase METTL16 [Homo sapiens]
evm.model.Chr3.65	XP_016879610.1	27.38	8e-58	114826	SMYD4	SET and MYND domain-containing protein 4 isoform X2 [Homo sapiens]
evm.model.Chr3.650	NP_076991.3	51.18	1e-67	79066	METTL16	RNA N6-adenosine-methyltransferase METTL16 [Homo sapiens]
evm.model.Chr3.652	NP_003096.2	25.24	9.4	6653	SORL1	sortilin-related receptor preproprotein [Homo sapiens]
evm.model.Chr3.653	NP_001317328.1	35.29	2e-10	348235	SKA2	spindle and kinetochore-associated protein 2 isoform 3 [Homo sapiens]
evm.model.Chr3.654	NP_001010867.1	38.53	3e-65	200205	IBA57	putative transferase CAF17, mitochondrial isoform 1 precursor [Homo sapiens]
evm.model.Chr3.655	NP_000611.1	47.77	0	4842	NOS1	nitric oxide synthase, brain isoform 1 [Homo sapiens]
evm.model.Chr3.656	NP_001032817.1	35.14	2.2	245913	DEFB110	beta-defensin 110 isoform b precursor [Homo sapiens]
evm.model.Chr3.657	NP_002869.3	41.6	4e-55	5892	RAD51D	DNA repair protein RAD51 homolog 4 isoform 1 [Homo sapiens]
evm.model.Chr3.658	NP_003468.2	47.69	1e-125	8050	PDHX	pyruvate dehydrogenase protein X component, mitochondrial isoform 1 precursor [Homo sapiens]
evm.model.Chr3.659	NP_005472.2	29.94	2e-110	10025	MED16	mediator of RNA polymerase II transcription subunit 16 [Homo sapiens]
evm.model.Chr3.66	NP_003680.2	50.93	6e-108	8574	AKR7A2	aflatoxin B1 aldehyde reductase member 2 isoform 1 [Homo sapiens]
evm.model.Chr3.660	NP_847884.2	31.8	1e-24	353116	RILPL1	RILP-like protein 1 isoform 1 [Homo sapiens]
evm.model.Chr3.661	NP_055705.2	29.7	0.15	11259	FILIP1L	filamin A-interacting protein 1-like isoform 2 [Homo sapiens]
evm.model.Chr3.662	NP_001073883.2	24.73	0.074	440193	CCDC88C	protein Daple [Homo sapiens]
evm.model.Chr3.663	NP_001337433.1	30.36	0.0005	54806	AHI1	jouberin isoform c [Homo sapiens]
evm.model.Chr3.664	XP_016873844.1	37.68	2e-147	80162	PGGHG	protein-glucosylgalactosylhydroxylysine glucosidase isoform X1 [Homo sapiens]
evm.model.Chr3.665	NP_001338161.1	34.07	3e-62	23504	RIMBP2	RIMS-binding protein 2 isoform f [Homo sapiens]
evm.model.Chr3.666	NP_056399.1	50.32	3e-95	26073	POLDIP2	polymerase delta-interacting protein 2 isoform 1 [Homo sapiens]
evm.model.Chr3.667	XP_024302204.1	38.3	3.8	401258	RAB44	ras-related protein Rab-44 isoform X1 [Homo sapiens]
evm.model.Chr3.668	XP_024308693.1	62.5	6e-161	4735	SEPTIN2	septin-2 isoform X3 [Homo sapiens]
evm.model.Chr3.669	NP_703151.3	48.11	7e-20	219541	MED19	mediator of RNA polymerase II transcription subunit 19 isoform 2 [Homo sapiens]
evm.model.Chr3.67	NP_036199.2	52.08	7e-84	22977	AKR7A3	aflatoxin B1 aldehyde reductase member 3 [Homo sapiens]
evm.model.Chr3.671	XP_016880994.1	29.81	3.4	107985022	LOC107985022	uncharacterized protein LOC107985022 [Homo sapiens]
evm.model.Chr3.672	NP_006549.1	41.37	3e-72	10656	KHDRBS3	KH domain-containing, RNA-binding, signal transduction-associated protein 3 [Homo sapiens]
evm.model.Chr3.673	XP_016866287.1	32.83	2e-45	3062	HCRTR2	orexin receptor type 2 isoform X1 [Homo sapiens]
evm.model.Chr3.674	NP_005920.2	39.94	3e-67	4241	MELTF	melanotransferrin isoform 1 preproprotein [Homo sapiens]
evm.model.Chr3.675	NP_005920.2	40.17	5e-67	4241	MELTF	melanotransferrin isoform 1 preproprotein [Homo sapiens]
evm.model.Chr3.676
evm.model.Chr3.677	NP_002323.2	33.71	9e-05	4035	LRP1	prolow-density lipoprotein receptor-related protein 1 preproprotein [Homo sapiens]
evm.model.Chr3.678	NP_000578.2	34.74	2e-05	730	C7	complement component C7 precursor [Homo sapiens]
evm.model.Chr3.679	XP_005260030.1	31.46	7e-124	54862	CC2D1A	coiled-coil and C2 domain-containing protein 1A isoform X5 [Homo sapiens]
evm.model.Chr3.68	NP_036199.2	46.04	1e-95	22977	AKR7A3	aflatoxin B1 aldehyde reductase member 3 [Homo sapiens]
evm.model.Chr3.680	NP_004480.1	37.29	3e-09	2874	GPS2	G protein pathway suppressor 2 [Homo sapiens]
evm.model.Chr3.683	NP_004070.3	42.23	8e-70	1520	CTSS	cathepsin S isoform 1 preproprotein [Homo sapiens]
evm.model.Chr3.686	NP_004070.3	42.57	4e-70	1520	CTSS	cathepsin S isoform 1 preproprotein [Homo sapiens]
evm.model.Chr3.687	XP_011524256.1	33.33	1e-10	374864	CCDC178	coiled-coil domain-containing protein 178 isoform X5 [Homo sapiens]
evm.model.Chr3.688	NP_006375.2	47.89	9e-56	10519	CIB1	calcium and integrin-binding protein 1 isoform b [Homo sapiens]
evm.model.Chr3.689	NP_116192.4	35.63	3e-117	84889	SLC7A3	cationic amino acid transporter 3 [Homo sapiens]
evm.model.Chr3.69	XP_011533938.1	18.44	0.15	23195	MDN1	midasin isoform X2 [Homo sapiens]
evm.model.Chr3.690	XP_005271043.1	44.55	5e-52	55108	BSDC1	BSD domain-containing protein 1 isoform X2 [Homo sapiens]
evm.model.Chr3.691	NP_000387.1	41.51	1e-68	1513	CTSK	cathepsin K preproprotein [Homo sapiens]
evm.model.Chr3.692	NP_036576.1	42.58	2e-98	23626	SPO11	meiotic recombination protein SPO11 isoform a [Homo sapiens]
evm.model.Chr3.693	NP_057292.1	69.09	6e-109	51160	VPS28	vacuolar protein sorting-associated protein 28 homolog isoform 1 [Homo sapiens]
evm.model.Chr3.694	NP_001098989.1	31.66	1e-23	339778	FAM166C	protein FAM166C isoform 1 [Homo sapiens]
evm.model.Chr3.695	XP_011527156.1	55	2e-06	51526	OSER1	oxidative stress-responsive serine-rich protein 1 isoform X2 [Homo sapiens]
evm.model.Chr3.696	NP_919267.2	49.44	3e-54	157378	TMEM65	transmembrane protein 65 [Homo sapiens]
evm.model.Chr3.697_evm.model.Chr3.698	NP_001324.2	39.49	6e-62	1515	CTSV	cathepsin L2 preproprotein [Homo sapiens]
evm.model.Chr3.699	NP_001324.2	38.75	3e-58	1515	CTSV	cathepsin L2 preproprotein [Homo sapiens]
evm.model.Chr3.7	NP_056477.1	58.21	6e-50	26160	IFT172	intraflagellar transport protein 172 homolog [Homo sapiens]
evm.model.Chr3.70	NP_000325.4	33.33	2.1	6329	SCN4A	sodium channel protein type 4 subunit alpha [Homo sapiens]
evm.model.Chr3.700	NP_000387.1	35.73	6e-59	1513	CTSK	cathepsin K preproprotein [Homo sapiens]
evm.model.Chr3.701	XP_024303791.1	49.59	2e-124	3988	LIPA	lysosomal acid lipase/cholesteryl ester hydrolase isoform X1 [Homo sapiens]
evm.model.Chr3.702	NP_001185758.1	53.24	3e-136	8513	LIPF	gastric triacylglycerol lipase isoform 1 precursor [Homo sapiens]
evm.model.Chr3.703	XP_024303791.1	49.73	6e-129	3988	LIPA	lysosomal acid lipase/cholesteryl ester hydrolase isoform X1 [Homo sapiens]
evm.model.Chr3.704	NP_001185758.1	53.21	2e-134	8513	LIPF	gastric triacylglycerol lipase isoform 1 precursor [Homo sapiens]
evm.model.Chr3.705	XP_016869435.1	30.57	2e-126	8989	TRPA1	transient receptor potential cation channel subfamily A member 1 isoform X2 [Homo sapiens]
evm.model.Chr3.706	XP_016868359.1	29.11	2.4	9988	DMTF1	cyclin-D-binding Myb-like transcription factor 1 isoform X5 [Homo sapiens]
evm.model.Chr3.707	NP_116174.3	66.31	0	84871	AGBL4	cytosolic carboxypeptidase 6 isoform 1 [Homo sapiens]
evm.model.Chr3.708	NP_054742.2	31.17	0.3	22884	WDR37	WD repeat-containing protein 37 [Homo sapiens]
evm.model.Chr3.709
evm.model.Chr3.71	NP_940983.2	48.72	0.011	376940	ZC3H6	zinc finger CCCH domain-containing protein 6 [Homo sapiens]
evm.model.Chr3.710	NP_001005408.1	41.18	6.3	84461	NEURL4	neuralized-like protein 4 isoform 2 [Homo sapiens]
evm.model.Chr3.713	XP_005252265.1	40	3.5	79670	TUT7	terminal uridylyltransferase 7 isoform X7 [Homo sapiens]
evm.model.Chr3.714	XP_016878992.1	38.71	1.7	57496	MRTFB	myocardin-related transcription factor B isoform X4 [Homo sapiens]
evm.model.Chr3.715	XP_016856543.1	31.86	8e-40	27252	KLHL20	kelch-like protein 20 isoform X4 [Homo sapiens]
evm.model.Chr3.716	XP_011533689.2	41.04	0	10846	PDE10A	cAMP and cAMP-inhibited cGMP 3',5'-cyclic phosphodiesterase 10A isoform X1 [Homo sapiens]
evm.model.Chr3.717	NP_110416.1	63.48	5e-165	81502	HM13	minor histocompatibility antigen H13 isoform 1 [Homo sapiens]
evm.model.Chr3.718	XP_011542497.1	63.16	1e-07	4811	NID1	nidogen-1 isoform X1 [Homo sapiens]
evm.model.Chr3.719	NP_071899.1	46.86	2e-34	64321	SOX17	transcription factor SOX-17 [Homo sapiens]
evm.model.Chr3.72	NP_079136.2	43.26	3e-73	79918	SETD6	N-lysine methyltransferase SETD6 isoform b [Homo sapiens]
evm.model.Chr3.720	NP_071899.1	46.86	2e-34	64321	SOX17	transcription factor SOX-17 [Homo sapiens]
evm.model.Chr3.721	NP_001317629.1	66.95	0	7155	TOP2B	DNA topoisomerase 2-beta isoform 1 [Homo sapiens]
evm.model.Chr3.722	NP_001128726.1	44.9	8e-18	5081	PAX7	paired box protein Pax-7 isoform 3 [Homo sapiens]
evm.model.Chr3.723	NP_038463.2	54.55	1e-17	30062	RAX	retinal homeobox protein Rx [Homo sapiens]
evm.model.Chr3.724	NP_776248.1	50.82	6e-18	145258	GSC	homeobox protein goosecoid [Homo sapiens]
evm.model.Chr3.725	XP_016883065.1	59.7	5e-88	10139	ARFRP1	ADP-ribosylation factor-related protein 1 isoform X1 [Homo sapiens]
evm.model.Chr3.726	XP_006720204.1	25.66	1.4	3895	KTN1	kinectin isoform X8 [Homo sapiens]
evm.model.Chr3.727	XP_016877672.1	34.65	0.045	4058	LTK	leukocyte tyrosine kinase receptor isoform X7 [Homo sapiens]
evm.model.Chr3.728	NP_001129157.1	34.13	0.002	4058	LTK	leukocyte tyrosine kinase receptor isoform 3 precursor [Homo sapiens]
evm.model.Chr3.729	XP_016867439.1	35.71	2e-15	26047	CNTNAP2	contactin-associated protein-like 2 isoform X1 [Homo sapiens]
evm.model.Chr3.73	NP_056477.1	65.94	0	26160	IFT172	intraflagellar transport protein 172 homolog [Homo sapiens]
evm.model.Chr3.730	NP_054894.1	47.32	7e-51	29088	MRPL15	39S ribosomal protein L15, mitochondrial [Homo sapiens]
evm.model.Chr3.731	XP_011535227.1	37.93	4.4	55632	G2E3	G2/M phase-specific E3 ubiquitin-protein ligase isoform X1 [Homo sapiens]
evm.model.Chr3.732	XP_011536506.1	30.49	0.26	283383	ADGRD1	adhesion G-protein coupled receptor D1 isoform X1 [Homo sapiens]
evm.model.Chr3.734	NP_002157.2	50.7	7e-20	3398	ID2	DNA-binding protein inhibitor ID-2 [Homo sapiens]
evm.model.Chr3.735	NP_078872.3	49.21	5e-48	79648	MCPH1	microcephalin isoform 1 [Homo sapiens]
evm.model.Chr3.736	NP_000822.2	29.46	1e-93	2899	GRIK3	glutamate receptor ionotropic, kainate 3 precursor [Homo sapiens]
evm.model.Chr3.737	XP_016873100.1	37.76	8e-68	2893	GRIA4	glutamate receptor 4 isoform X6 [Homo sapiens]
evm.model.Chr3.738	XP_016866271.1	21.86	4e-11	2898	GRIK2	glutamate receptor ionotropic, kainate 2 isoform X6 [Homo sapiens]
evm.model.Chr3.739	XP_011532244.1	45.78	6e-114	5576	PRKAR2A	cAMP-dependent protein kinase type II-alpha regulatory subunit isoform X1 [Homo sapiens]
evm.model.Chr3.740	XP_024308866.1	26.53	0.002	7273	TTN	titin isoform X9 [Homo sapiens]
evm.model.Chr3.741	NP_004019.1	43.69	5e-59	361	AQP4	aquaporin-4 isoform M23 [Homo sapiens]
evm.model.Chr3.742	NP_001351218.1	43.89	1e-54	361	AQP4	aquaporin-4 isoform M23x [Homo sapiens]
evm.model.Chr3.743	NP_004019.1	46.15	2e-60	361	AQP4	aquaporin-4 isoform M23 [Homo sapiens]
evm.model.Chr3.744	NP_001372411.1	24.25	1e-16	55559	HAUS7	HAUS augmin-like complex subunit 7 isoform 1 [Homo sapiens]
evm.model.Chr3.745_evm.model.Chr3.746	XP_016869602.1	66.75	0	9897	WASHC5	WASH complex subunit 5 isoform X1 [Homo sapiens]
evm.model.Chr3.747	NP_001517.2	24.3	4e-19	3062	HCRTR2	orexin receptor type 2 [Homo sapiens]
evm.model.Chr3.748	XP_016873100.1	31.51	1e-101	2893	GRIA4	glutamate receptor 4 isoform X6 [Homo sapiens]
evm.model.Chr3.749	NP_061943.2	27.14	0.11	54555	DDX49	probable ATP-dependent RNA helicase DDX49 [Homo sapiens]
evm.model.Chr3.75	NP_001155907.3	45.95	3e-16	100287718	ANKRD66	ankyrin repeat domain-containing protein 66 [Homo sapiens]
evm.model.Chr3.750	XP_016856855.1	83.61	7e-65	4802	NFYC	nuclear transcription factor Y subunit gamma isoform X8 [Homo sapiens]
evm.model.Chr3.751	NP_006828.2	82.83	0	10987	COPS5	COP9 signalosome complex subunit 5 [Homo sapiens]
evm.model.Chr3.752	XP_024304096.1	25.29	1e-69	10612	TRIM3	tripartite motif-containing protein 3 isoform X1 [Homo sapiens]
evm.model.Chr3.753	NP_001295100.1	37.05	9e-39	4225	MEP1B	meprin A subunit beta isoform 2 precursor [Homo sapiens]
evm.model.Chr3.754
evm.model.Chr3.755	XP_024309948.1	47.45	0	60684	TRAPPC11	trafficking protein particle complex subunit 11 isoform X1 [Homo sapiens]
evm.model.Chr3.756	XP_024309375.1	21.47	9e-07	54800	KLHL24	kelch-like protein 24 isoform X1 [Homo sapiens]
evm.model.Chr3.757	XP_016861525.1	45.16	3.8	23317	DNAJC13	dnaJ homolog subfamily C member 13 isoform X1 [Homo sapiens]
evm.model.Chr3.758	XP_011522858.1	71.15	0	230	ALDOC	fructose-bisphosphate aldolase C isoform X1 [Homo sapiens]
evm.model.Chr3.759	NP_001258866.1	45.26	4e-79	55005	RMND1	required for meiotic nuclear division protein 1 homolog isoform 2 [Homo sapiens]
evm.model.Chr3.76	XP_016873430.1	33.33	1e-09	54851	ANKRD49	ankyrin repeat domain-containing protein 49 isoform X1 [Homo sapiens]
evm.model.Chr3.760	NP_001189431.1	50	5e-91	8508	NIPSNAP1	protein NipSnap homolog 1 isoform 2 [Homo sapiens]
evm.model.Chr3.761	XP_024302373.1	21.88	5e-14	3061	HCRTR1	orexin receptor type 1 isoform X1 [Homo sapiens]
evm.model.Chr3.762	NP_001517.2	22.43	1e-15	3062	HCRTR2	orexin receptor type 2 [Homo sapiens]
evm.model.Chr3.763	XP_024302373.1	29.79	8e-18	3061	HCRTR1	orexin receptor type 1 isoform X1 [Homo sapiens]
evm.model.Chr3.764	NP_001362399.1	33	5e-19	4887	NPY2R	neuropeptide Y receptor type 2 [Homo sapiens]
evm.model.Chr3.765	XP_016884724.1	32.08	3.9	10735	STAG2	cohesin subunit SA-2 isoform X3 [Homo sapiens]
evm.model.Chr3.766	XP_016880468.1	52.75	0	6830	SUPT6H	transcription elongation factor SPT6 isoform X1 [Homo sapiens]
evm.model.Chr3.767	NP_065806.1	45.1	6e-135	57515	SERINC1	serine incorporator 1 precursor [Homo sapiens]
evm.model.Chr3.768	XP_011528870.1	38.13	0	9681	DEPDC5	GATOR complex protein DEPDC5 isoform X10 [Homo sapiens]
evm.model.Chr3.769	NP_001291215.1	52.92	2e-92	6928	HNF1B	hepatocyte nuclear factor 1-beta isoform 3 [Homo sapiens]
evm.model.Chr3.77	NP_001014.1	85.47	3e-67	6224	RPS20	40S ribosomal protein S20 isoform 2 [Homo sapiens]
evm.model.Chr3.770	NP_055683.3	38.95	4e-132	9921	RNF10	RING finger protein 10 isoform 1 [Homo sapiens]
evm.model.Chr3.771	NP_004589.1	31.07	0.71	6695	SPOCK1	testican-1 precursor [Homo sapiens]
evm.model.Chr3.772	NP_848588.3	30.72	2e-32	147111	NOTUM	palmitoleoyl-protein carboxylesterase NOTUM precursor [Homo sapiens]
evm.model.Chr3.773	NP_006691.1	27.72	7e-37	10906	TRAFD1	TRAF-type zinc finger domain-containing protein 1 [Homo sapiens]
evm.model.Chr3.774	NP_056342.3	55.08	1e-120	26000	TBC1D10B	TBC1 domain family member 10B [Homo sapiens]
evm.model.Chr3.775	NP_001374131.1	33.58	9e-33	11273	ATXN2L	ataxin-2-like protein isoform 35 [Homo sapiens]
evm.model.Chr3.776	XP_016866342.1	25.78	0.074	3908	LAMA2	laminin subunit alpha-2 isoform X6 [Homo sapiens]
evm.model.Chr3.777
evm.model.Chr3.778	NP_001265571.1	37.21	3e-06	10085	EDIL3	EGF-like repeat and discoidin I-like domain-containing protein 3 isoform 2 precursor [Homo sapiens]
evm.model.Chr3.779
evm.model.Chr3.78	NP_003611.1	51.26	1e-93	8493	PPM1D	protein phosphatase 1D [Homo sapiens]
evm.model.Chr3.780	NP_001307594.1	60	6.9	585	BBS4	Bardet-Biedl syndrome 4 protein isoform 3 [Homo sapiens]
evm.model.Chr3.781	XP_016883314.1	40	1	280664	WFDC10B	protein WFDC10B isoform X1 [Homo sapiens]
evm.model.Chr3.782	NP_001107592.1	26.17	4.1	55635	DEPDC1	DEP domain-containing protein 1A isoform a [Homo sapiens]
evm.model.Chr3.783	NP_001157791.1	23.18	2.3	2317	FLNB	filamin-B isoform 4 [Homo sapiens]
evm.model.Chr3.785	NP_001265429.1	25.45	2e-10	135	ADORA2A	adenosine receptor A2a [Homo sapiens]
evm.model.Chr3.786
evm.model.Chr3.787	NP_001297250.1	41.3	0.027	4240	MFGE8	lactadherin isoform e [Homo sapiens]
evm.model.Chr3.789	XP_005251192.1	28.12	8.1	10565	ARFGEF1	brefeldin A-inhibited guanine nucleotide-exchange protein 1 isoform X2 [Homo sapiens]
evm.model.Chr3.79	NP_003487.1	25.86	3.6	8295	TRRAP	transformation/transcription domain-associated protein isoform 2 [Homo sapiens]
evm.model.Chr3.790	XP_011530069.1	43.24	0.35	23001	WDFY3	WD repeat and FYVE domain-containing protein 3 isoform X9 [Homo sapiens]
evm.model.Chr3.791	NP_001317963.1	33.33	0.011	9911	TMCC2	transmembrane and coiled-coil domains protein 2 isoform 5 [Homo sapiens]
evm.model.Chr3.792	NP_079291.2	37.74	3e-139	259217	HSPA12A	heat shock 70 kDa protein 12A isoform 2 [Homo sapiens]
evm.model.Chr3.793	NP_002364.5	25.4	0.0007	4130	MAP1A	microtubule-associated protein 1A [Homo sapiens]
evm.model.Chr3.794	NP_775876.1	33.93	4.5	283518	KCNRG	potassium channel regulatory protein isoform 1 [Homo sapiens]
evm.model.Chr3.795	XP_011542752.1	23.66	8.7	2260	FGFR1	fibroblast growth factor receptor 1 isoform X15 [Homo sapiens]
evm.model.Chr3.796	NP_001284540.1	32.65	0.037	9911	TMCC2	transmembrane and coiled-coil domains protein 2 isoform 3 [Homo sapiens]
evm.model.Chr3.797	NP_079291.2	37.62	3e-141	259217	HSPA12A	heat shock 70 kDa protein 12A isoform 2 [Homo sapiens]
evm.model.Chr3.798	NP_002364.5	28.19	2e-05	4130	MAP1A	microtubule-associated protein 1A [Homo sapiens]
evm.model.Chr3.799	XP_024306785.1	39.58	0.003	90313	TP53I13	tumor protein p53-inducible protein 13 isoform X1 [Homo sapiens]
evm.model.Chr3.8	NP_001512.1	31.59	1e-75	2976	GTF3C2	general transcription factor 3C polypeptide 2 isoform b [Homo sapiens]
evm.model.Chr3.800	NP_001362787.1	37.93	0.14	56916	SMARCAD1	SWI/SNF-related matrix-associated actin-dependent regulator of chromatin subfamily A containing DEAD/H box 1 isoform e [Homo sapiens]
evm.model.Chr3.801	XP_024309895.1	35.21	4e-46	5530	PPP3CA	serine/threonine-protein phosphatase 2B catalytic subunit alpha isoform isoform X2 [Homo sapiens]
evm.model.Chr3.80.1	NP_443106.1	54.18	5e-102	112755	STX1B	syntaxin-1B [Homo sapiens]
evm.model.Chr3.802	XP_016861126.1	33.79	3e-29	11073	TOPBP1	DNA topoisomerase 2-binding protein 1 isoform X4 [Homo sapiens]
evm.model.Chr3.803	XP_024304894.1	53.85	0.003	6433	SFSWAP	splicing factor, suppressor of white-apricot homolog isoform X5 [Homo sapiens]
evm.model.Chr3.804	NP_005868.1	60	0.004	10291	SF3A1	splicing factor 3A subunit 1 [Homo sapiens]
evm.model.Chr3.805	XP_024306038.1	33.33	3.8	3835	KIF22	kinesin-like protein KIF22 isoform X1 [Homo sapiens]
evm.model.Chr3.806	NP_001362410.1	30.6	0.048	8916	HERC3	probable E3 ubiquitin-protein ligase HERC3 isoform 7 [Homo sapiens]
evm.model.Chr3.807	XP_011519984.1	39.39	6.4	53905	DUOX1	dual oxidase 1 isoform X2 [Homo sapiens]
evm.model.Chr3.808	XP_016865472.1	46.15	1e-06	84250	SLF1	SMC5-SMC6 complex localization factor protein 1 isoform X6 [Homo sapiens]
evm.model.Chr3.809	XP_011508090.1	23.39	4.2	56957	OTUD7B	OTU domain-containing protein 7B isoform X2 [Homo sapiens]
evm.model.Chr3.81	NP_006316.1	85.45	2e-136	5901	RAN	GTP-binding nuclear protein Ran isoform 1 [Homo sapiens]
evm.model.Chr3.810	NP_004583.2	49.19	2e-23	6433	SFSWAP	splicing factor, suppressor of white-apricot homolog isoform 2 [Homo sapiens]
evm.model.Chr3.811	NP_075526.1	37.7	2e-36	57763	ANKRA2	ankyrin repeat family A protein 2 [Homo sapiens]
evm.model.Chr3.812	XP_024308096.1	35.42	3.3	10735	STAG2	cohesin subunit SA-2 isoform X2 [Homo sapiens]
evm.model.Chr3.813	XP_024304204.1	66.67	3e-38	26519	TIMM10	mitochondrial import inner membrane translocase subunit Tim10 isoform X1 [Homo sapiens]
evm.model.Chr3.814	NP_079229.2	40.28	0	80018	NAA25	N-alpha-acetyltransferase 25, NatB auxiliary subunit [Homo sapiens]
evm.model.Chr3.815	NP_689895.2	48.39	4e-58	201965	RWDD4	RWD domain-containing protein 4 isoform 1 [Homo sapiens]
evm.model.Chr3.816	NP_061828.1	44.55	2e-18	7314	UBB	polyubiquitin-B precursor [Homo sapiens]
evm.model.Chr3.817	NP_848591.2	29.51	3e-08	151963	MB21D2	protein MB21D2 [Homo sapiens]
evm.model.Chr3.818	NP_001171670.1	26.15	2.6	2244	FGB	fibrinogen beta chain isoform 2 preproprotein [Homo sapiens]
evm.model.Chr3.819	NP_116246.2	45.71	6e-130	114294	LACTB	serine beta-lactamase-like protein LACTB, mitochondrial isoform a precursor [Homo sapiens]
evm.model.Chr3.82	NP_001010860.1	45.16	5e-32	161394	SAMD15	sterile alpha motif domain-containing protein 15 [Homo sapiens]
evm.model.Chr3.820	XP_016875808.1	37.85	0	10257	ABCC4	ATP-binding cassette sub-family C member 4 isoform X1 [Homo sapiens]
evm.model.Chr3.821	XP_016875810.1	51.7	4e-103	10257	ABCC4	ATP-binding cassette sub-family C member 4 isoform X3 [Homo sapiens]
evm.model.Chr3.822	NP_001098985.1	31.71	9e-134	10257	ABCC4	ATP-binding cassette sub-family C member 4 isoform 2 [Homo sapiens]
evm.model.Chr3.823	NP_001193583.1	41.89	7e-09	9612	NCOR2	nuclear receptor corepressor 2 isoform 3 [Homo sapiens]
evm.model.Chr3.824	NP_060653.3	54.92	2e-107	55206	SBNO1	protein strawberry notch homolog 1 isoform 2 [Homo sapiens]
evm.model.Chr3.825	XP_024307007.1	30.77	7.2	6875	TAF4B	transcription initiation factor TFIID subunit 4B isoform X1 [Homo sapiens]
evm.model.Chr3.826	NP_001138620.1	28.33	3.7	1394	CRHR1	corticotropin-releasing factor receptor 1 isoform 4 precursor [Homo sapiens]
evm.model.Chr3.827	NP_001161328.1	89.66	5e-12	55206	SBNO1	protein strawberry notch homolog 1 isoform 1 [Homo sapiens]
evm.model.Chr3.83	NP_795366.2	28.81	0.24	259290	TAS2R31	taste receptor type 2 member 31 [Homo sapiens]
evm.model.Chr3.832	XP_011509678.1	46.15	0.93	54891	INO80D	INO80 complex subunit D isoform X3 [Homo sapiens]
evm.model.Chr3.833	XP_016869490.1	38.96	8e-06	9401	RECQL4	ATP-dependent DNA helicase Q4 isoform X12 [Homo sapiens]
evm.model.Chr3.834	NP_061978.6	39.29	7.4	7148	TNXB	tenascin-X isoform 1 precursor [Homo sapiens]
evm.model.Chr3.835	NP_060653.3	26.8	0.002	55206	SBNO1	protein strawberry notch homolog 1 isoform 2 [Homo sapiens]
evm.model.Chr3.836	NP_002591.2	32.88	1.8	5142	PDE4B	cAMP-specific 3',5'-cyclic phosphodiesterase 4B isoform 1 [Homo sapiens]
evm.model.Chr3.837	XP_011535228.1	22.06	2e-07	55632	G2E3	G2/M phase-specific E3 ubiquitin-protein ligase isoform X2 [Homo sapiens]
evm.model.Chr3.838	NP_001366542.1	37.21	4.1	2028	ENPEP	glutamyl aminopeptidase isoform 4 [Homo sapiens]
evm.model.Chr3.84	NP_057411.1	71.84	0	51733	UPB1	beta-ureidopropionase [Homo sapiens]
evm.model.Chr3.840	NP_060653.3	38.46	0.0003	55206	SBNO1	protein strawberry notch homolog 1 isoform 2 [Homo sapiens]
evm.model.Chr3.844
evm.model.Chr3.848	XP_016860068.1	40	1.8	57730	ANKRD36B	ankyrin repeat domain-containing protein 36B isoform X3 [Homo sapiens]
evm.model.Chr3.85	NP_076417.2	61.64	0	65985	AACS	acetoacetyl-CoA synthetase isoform 1 [Homo sapiens]
evm.model.Chr3.851	XP_011538928.1	32.69	0.046	126868	MAB21L3	protein mab-21-like 3 isoform X1 [Homo sapiens]
evm.model.Chr3.852	NP_057030.3	65.97	0	53918	PELO	protein pelota homolog [Homo sapiens]
evm.model.Chr3.854	XP_011542941.1	31.48	0.005	7486	WRN	Werner syndrome ATP-dependent helicase isoform X1 [Homo sapiens]
evm.model.Chr3.855
evm.model.Chr3.856	NP_957715.1	31.37	7.1	10352	WARS2	tryptophan--tRNA ligase, mitochondrial isoform 2 precursor [Homo sapiens]
evm.model.Chr3.857	XP_011518847.1	24.03	1	10060	ABCC9	ATP-binding cassette sub-family C member 9 isoform X1 [Homo sapiens]
evm.model.Chr3.859	NP_066554.2	40.38	0.44	4744	NEFH	neurofilament heavy polypeptide [Homo sapiens]
evm.model.Chr3.86	NP_001291367.1	52	0.18	124842	TMEM132E	transmembrane protein 132E precursor [Homo sapiens]
evm.model.Chr3.860	NP_054724.1	28	2.2	9752	PCDHA9	protocadherin alpha-9 isoform 2 precursor [Homo sapiens]
evm.model.Chr3.861	XP_011512334.1	25.84	5.3	285636	RIMOC1	UPF0600 protein C5orf51 isoform X1 [Homo sapiens]
evm.model.Chr3.862	NP_066287.2	26.36	0.33	6326	SCN2A	sodium channel protein type 2 subunit alpha isoform 1 [Homo sapiens]
evm.model.Chr3.863	NP_001166155.1	37.14	2.4	60677	CELF6	CUGBP Elav-like family member 6 isoform 2 [Homo sapiens]
evm.model.Chr3.865
evm.model.Chr3.866.1	XP_011508652.1	46.67	5.4	51112	TRAPPC12	trafficking protein particle complex subunit 12 isoform X1 [Homo sapiens]
evm.model.Chr3.867	XP_016864820.1	25.61	0.027	25836	NIPBL	nipped-B-like protein isoform X8 [Homo sapiens]
evm.model.Chr3.869
evm.model.Chr3.87	NP_663623.1	34.85	1e-89	121260	SLC15A4	solute carrier family 15 member 4 [Homo sapiens]
evm.model.Chr3.871	NP_002604.1	31.43	1e-08	5170	PDPK1	3-phosphoinositide-dependent protein kinase 1 isoform 1 [Homo sapiens]
evm.model.Chr3.873	XP_024306517.1	43.75	9.7	4077	NBR1	next to BRCA1 gene 1 protein isoform X1 [Homo sapiens]
evm.model.Chr3.874	NP_060808.2	28.57	0.88	55779	CFAP44	cilia- and flagella-associated protein 44 isoform 2 [Homo sapiens]
evm.model.Chr3.875
evm.model.Chr3.876	NP_001354318.1	48.69	2e-61	387893	KMT5A	N-lysine methyltransferase KMT5A isoform 4 [Homo sapiens]
evm.model.Chr3.877	NP_005071.2	66.27	8e-26	7494	XBP1	X-box-binding protein 1 isoform XBP1(U) [Homo sapiens]
evm.model.Chr3.878	XP_005265184.1	33.9	0.16	3913	LAMB2	laminin subunit beta-2 isoform X1 [Homo sapiens]
evm.model.Chr3.879	NP_694957.3	31.64	3e-21	157869	SBSPON	somatomedin-B and thrombospondin type-1 domain-containing protein precursor [Homo sapiens]
evm.model.Chr3.88	XP_016864751.1	25.07	1e-12	23194	FBXL7	F-box/LRR-repeat protein 7 isoform X1 [Homo sapiens]
evm.model.Chr3.880	NP_060399.1	24.55	3e-08	55670	PEX26	peroxisome assembly protein 26 isoform a [Homo sapiens]
evm.model.Chr3.881	NP_059447.2	63.66	0	9961	MVP	major vault protein isoform 1 [Homo sapiens]
evm.model.Chr3.882	NP_000995.1	68.18	2e-22	6181	RPLP2	60S acidic ribosomal protein P2 [Homo sapiens]
evm.model.Chr3.884	NP_001753.1	80.23	0	908	CCT6A	T-complex protein 1 subunit zeta isoform a [Homo sapiens]
evm.model.Chr3.885	NP_443077.1	55.91	4e-69	326625	MMAB	corrinoid adenosyltransferase precursor [Homo sapiens]
evm.model.Chr3.886	XP_024304666.1	54.31	8e-87	23067	SETD1B	histone-lysine N-methyltransferase SETD1B isoform X1 [Homo sapiens]
evm.model.Chr3.887	NP_004850.1	82.75	0	1213	CLTC	clathrin heavy chain 1 isoform 1 [Homo sapiens]
evm.model.Chr3.888	NP_078858.4	37.25	3.5	79633	FAT4	protocadherin Fat 4 isoform 3 precursor [Homo sapiens]
evm.model.Chr3.889	NP_005122.2	57.36	0	9984	THOC1	THO complex subunit 1 [Homo sapiens]
evm.model.Chr3.89	NP_001337788.1	23.92	1e-33	339855	KY	kyphoscoliosis peptidase isoform 2 [Homo sapiens]
evm.model.Chr3.890.1	NP_001108070.1	43.87	3e-64	554235	ASPDH	putative L-aspartate dehydrogenase isoform 1 [Homo sapiens]
evm.model.Chr3.891	NP_149115.2	56.52	0.62	85478	CCDC65	dynein regulatory complex subunit 2 isoform 1 [Homo sapiens]
evm.model.Chr3.892	XP_016860524.1	30.65	0.068	80705	TSGA10	testis-specific gene 10 protein isoform X2 [Homo sapiens]
evm.model.Chr3.893	NP_149115.2	52.47	6e-161	85478	CCDC65	dynein regulatory complex subunit 2 isoform 1 [Homo sapiens]
evm.model.Chr3.894	XP_006724365.1	31.95	1e-25	6525	SMTN	smoothelin isoform X13 [Homo sapiens]
evm.model.Chr3.895	NP_067646.1	58.27	0	59349	KLHL12	kelch-like protein 12 isoform 2 [Homo sapiens]
evm.model.Chr3.896	NP_001336207.1	26.27	2e-21	23243	ANKRD28	serine/threonine-protein phosphatase 6 regulatory ankyrin repeat subunit A isoform d [Homo sapiens]
evm.model.Chr3.897	NP_008844.1	27.42	1	6048	RNF5	E3 ubiquitin-protein ligase RNF5 [Homo sapiens]
evm.model.Chr3.898	XP_016869289.1	23.04	1	7038	TG	thyroglobulin isoform X12 [Homo sapiens]
evm.model.Chr3.899	NP_996531.1	48.98	3e-96	171425	CLYBL	citramalyl-CoA lyase, mitochondrial isoform 1 precursor [Homo sapiens]
evm.model.Chr3.9
evm.model.Chr3.90	NP_005142.1	61.12	0	9097	USP14	ubiquitin carboxyl-terminal hydrolase 14 isoform a [Homo sapiens]
evm.model.Chr3.900	NP_001374.4	63.44	0	1801	DPH1	2-(3-amino-3-carboxypropyl)histidine synthase subunit 1 isoform 1 [Homo sapiens]
evm.model.Chr3.901.1	NP_001369586.1	53.74	0	5447	POR	NADPH--cytochrome P450 reductase isoform 1 [Homo sapiens]
evm.model.Chr3.902	NP_009014.2	33.21	8e-36	11162	NUDT6	nucleoside diphosphate-linked moiety X motif 6 isoform a [Homo sapiens]
evm.model.Chr3.903	XP_005262829.1	30.88	0.11	152815	THAP6	THAP domain-containing protein 6 isoform X2 [Homo sapiens]
evm.model.Chr3.904	NP_996611.2	25.53	3.8	199713	NLRP7	NACHT, LRR and PYD domains-containing protein 7 isoform 2 [Homo sapiens]
evm.model.Chr3.906	NP_001362418.1	23.81	0.88	23321	TRIM2	tripartite motif-containing protein 2 isoform 11 [Homo sapiens]
evm.model.Chr3.907	NP_077016.3	24.34	5.2	79094	CHAC1	glutathione-specific gamma-glutamylcyclotransferase 1 isoform a [Homo sapiens]
evm.model.Chr3.909	NP_001354318.1	46.67	4e-62	387893	KMT5A	N-lysine methyltransferase KMT5A isoform 4 [Homo sapiens]
evm.model.Chr3.91	NP_660312.2	22.01	6e-09	137392	CIBAR1	protein FAM92A isoform 1 [Homo sapiens]
evm.model.Chr3.910	XP_016878769.1	20.83	2.7	51760	SYT17	synaptotagmin-17 isoform X3 [Homo sapiens]
evm.model.Chr3.912	NP_002513.2	30.54	2e-16	4884	NPTX1	neuronal pentraxin-1 precursor [Homo sapiens]
evm.model.Chr3.913	XP_016868213.1	23.59	5.8	8460	TPST1	protein-tyrosine sulfotransferase 1 isoform X1 [Homo sapiens]
evm.model.Chr3.92
evm.model.Chr3.921	XP_016878790.1	24.73	0.31	54496	PRMT7	protein arginine N-methyltransferase 7 isoform X10 [Homo sapiens]
evm.model.Chr3.922	NP_878910.1	33.87	0.0003	10462	CLEC10A	C-type lectin domain family 10 member A isoform 1 [Homo sapiens]
evm.model.Chr3.923	XP_005257365.1	30.19	0.7	3675	ITGA3	integrin alpha-3 isoform X1 [Homo sapiens]
evm.model.Chr3.924	XP_016866625.1	24	1.9	57579	FAM135A	protein FAM135A isoform X5 [Homo sapiens]
evm.model.Chr3.925	NP_060808.2	28.26	3.3	55779	CFAP44	cilia- and flagella-associated protein 44 isoform 2 [Homo sapiens]
evm.model.Chr3.926	XP_024306894.1	24	0.39	23255	MTCL1	microtubule cross-linking factor 1 isoform X22 [Homo sapiens]
evm.model.Chr3.927	NP_001158288.1	30.77	0.67	22985	ACIN1	apoptotic chromatin condensation inducer in the nucleus isoform 4 [Homo sapiens]
evm.model.Chr3.928	XP_005262022.1	31.76	0.017	10075	HUWE1	E3 ubiquitin-protein ligase HUWE1 isoform X11 [Homo sapiens]
evm.model.Chr3.93	NP_001019979.1	70	9e-18	605	BCL7A	B-cell CLL/lymphoma 7 protein family member A isoform b [Homo sapiens]
evm.model.Chr3.931
evm.model.Chr3.932
evm.model.Chr3.933	XP_024304075.1	24.53	9.5	55740	ENAH	protein enabled homolog isoform X3 [Homo sapiens]
evm.model.Chr3.934	XP_016863885.1	24.24	0.039	55714	TENM3	teneurin-3 isoform X9 [Homo sapiens]
evm.model.Chr3.935	XP_016857727.1	25.2	0.042	7579	ZSCAN20	zinc finger and SCAN domain-containing protein 20 isoform X2 [Homo sapiens]
evm.model.Chr3.939	XP_005272656.1	35.37	0.11	28952	CCDC22	coiled-coil domain-containing protein 22 isoform X1 [Homo sapiens]
evm.model.Chr3.94	NP_775749.2	33.81	7e-38	124817	CNTD1	cyclin N-terminal domain-containing protein 1 isoform 1 [Homo sapiens]
evm.model.Chr3.940	XP_011527826.1	34.48	3.3	25966	C2CD2	C2 domain-containing protein 2 isoform X4 [Homo sapiens]
evm.model.Chr3.941	XP_011508259.1	30.89	1.3	7188	TRAF5	TNF receptor-associated factor 5 isoform X1 [Homo sapiens]
evm.model.Chr3.942	NP_009200.2	33.33	7	6814	STXBP3	syntaxin-binding protein 3 [Homo sapiens]
evm.model.Chr3.944	NP_064532.1	36.67	0.87	56906	THAP10	THAP domain-containing protein 10 [Homo sapiens]
evm.model.Chr3.945	NP_036442.3	32.61	6.9	24137	KIF4A	chromosome-associated kinesin KIF4A [Homo sapiens]
evm.model.Chr3.946	NP_001269120.1	30.58	6.7	51530	ZC3HC1	nuclear-interacting partner of ALK isoform 3 [Homo sapiens]
evm.model.Chr3.947	NP_001333673.1	54.55	0.0001	23492	CBX7	chromobox protein homolog 7 isoform 3 [Homo sapiens]
evm.model.Chr3.948	NP_001364209.1	22.3	5	5896	RAG1	V(D)J recombination-activating protein 1 [Homo sapiens]
evm.model.Chr3.95	NP_001265485.1	69.1	2e-87	10094	ARPC3	actin-related protein 2/3 complex subunit 3 isoform 1 [Homo sapiens]
evm.model.Chr3.950	NP_055300.1	28.57	4.9	27306	HPGDS	hematopoietic prostaglandin D synthase [Homo sapiens]
evm.model.Chr3.952	XP_011535098.1	25	0.001	440193	CCDC88C	protein Daple isoform X1 [Homo sapiens]
evm.model.Chr3.953	NP_006611.1	51.61	0	10767	HBS1L	HBS1-like protein isoform 1 [Homo sapiens]
evm.model.Chr3.954	XP_011542713.1	25.32	2e-06	148	ADRA1A	alpha-1A adrenergic receptor isoform X3 [Homo sapiens]
evm.model.Chr3.956	NP_068756.2	58.83	0	60678	EEFSEC	selenocysteine-specific elongation factor [Homo sapiens]
evm.model.Chr3.957	XP_016866685.1	27.91	0.24	64288	ZSCAN31	zinc finger and SCAN domain-containing protein 31 isoform X1 [Homo sapiens]
evm.model.Chr3.958	XP_016866685.1	27.91	0.16	64288	ZSCAN31	zinc finger and SCAN domain-containing protein 31 isoform X1 [Homo sapiens]
evm.model.Chr3.959	NP_060716.2	62.12	9e-78	55246	CCDC25	coiled-coil domain-containing protein 25 isoform 1 [Homo sapiens]
evm.model.Chr3.96	NP_065924.3	27.08	4.4	57633	LRRN1	leucine-rich repeat neuronal protein 1 precursor [Homo sapiens]
evm.model.Chr3.960	NP_003379.4	46.76	1e-55	7461	CLIP2	CAP-Gly domain-containing linker protein 2 isoform 1 [Homo sapiens]
evm.model.Chr3.961	NP_001073883.2	24.94	0.0009	440193	CCDC88C	protein Daple [Homo sapiens]
evm.model.Chr3.962	XP_024308064.1	44.33	4e-178	8563	THOC5	THO complex subunit 5 homolog isoform X2 [Homo sapiens]
evm.model.Chr3.963	NP_694691.1	52.48	0	8897	MTMR3	myotubularin-related protein 3 isoform b [Homo sapiens]
evm.model.Chr3.964	NP_073614.1	46.52	4e-58	64792	IFT22	intraflagellar transport protein 22 homolog isoform a [Homo sapiens]
evm.model.Chr3.965	NP_015556.1	27.93	1e-14	3835	KIF22	kinesin-like protein KIF22 isoform 1 [Homo sapiens]
evm.model.Chr3.966
evm.model.Chr3.967	NP_015556.1	41.19	6e-146	3835	KIF22	kinesin-like protein KIF22 isoform 1 [Homo sapiens]
evm.model.Chr3.968	NP_653282.2	46.36	3e-78	146849	CCDC42	coiled-coil domain-containing protein 42 isoform 1 [Homo sapiens]
evm.model.Chr3.969	NP_001273678.1	42.18	2e-103	55171	TBCCD1	TBCC domain-containing protein 1 isoform b [Homo sapiens]
evm.model.Chr3.97	XP_016857591.1	33.88	7e-60	64789	EXO5	exonuclease V isoform X1 [Homo sapiens]
evm.model.Chr3.970	XP_011509252.1	32.32	1.3	26146	TRAF3IP1	TRAF3-interacting protein 1 isoform X8 [Homo sapiens]
evm.model.Chr3.971
evm.model.Chr3.972	NP_001333678.1	26.19	0.011	84440	RAB11FIP4	rab11 family-interacting protein 4 isoform 5 [Homo sapiens]
evm.model.Chr3.973_evm.model.Chr3.974	XP_016867956.1	57.08	2e-88	5723	PSPH	phosphoserine phosphatase isoform X1 [Homo sapiens]
evm.model.Chr3.975	NP_001194005.1	28.57	5e-21	140894	CNBD2	cyclic nucleotide-binding domain-containing protein 2 isoform 2 [Homo sapiens]
evm.model.Chr3.976.1	NP_065871.3	27.04	4.3	57580	PREX1	phosphatidylinositol 3,4,5-trisphosphate-dependent Rac exchanger 1 protein [Homo sapiens]
evm.model.Chr3.977	NP_079235.2	40.12	6e-106	80024	SLC8B1	mitochondrial sodium/calcium exchanger protein isoform 1 precursor [Homo sapiens]
evm.model.Chr3.978	XP_016875321.1	33.33	2e-12	65117	RSRC2	arginine/serine-rich coiled-coil protein 2 isoform X6 [Homo sapiens]
evm.model.Chr3.979	NP_001167574.1	38.41	2e-67	124923	RSKR	ribosomal protein S6 kinase-related protein [Homo sapiens]
evm.model.Chr3.98	NP_073573.3	31.45	1e-48	64747	MFSD1	major facilitator superfamily domain-containing protein 1 isoform 1 [Homo sapiens]
evm.model.Chr3.980	NP_001333480.1	50.79	4e-128	84456	L3MBTL3	lethal(3)malignant brain tumor-like protein 3 isoform b [Homo sapiens]
evm.model.Chr3.981	XP_011537261.1	50.33	0	89910	UBE3B	ubiquitin-protein ligase E3B isoform X1 [Homo sapiens]
evm.model.Chr3.982	NP_001014979.2	35.5	5e-44	90835	CFAP119	coiled-coil domain-containing protein 189 isoform 1 [Homo sapiens]
evm.model.Chr3.983	NP_004633.1	67.16	3e-23	8099	CDK2AP1	cyclin-dependent kinase 2-associated protein 1 isoform 1 [Homo sapiens]
evm.model.Chr3.984	XP_024305041.1	51.9	2e-24	91574	MTRFR	mitochondrial translation release factor in rescue isoform X1 [Homo sapiens]
evm.model.Chr3.985	XP_016874165.1	25	0.0008	10198	MPHOSPH9	M-phase phosphoprotein 9 isoform X5 [Homo sapiens]
evm.model.Chr3.986	XP_024305045.1	47.67	0	9271	PIWIL1	piwi-like protein 1 isoform X1 [Homo sapiens]
evm.model.Chr3.987	NP_001295104.1	34.27	2e-37	285590	SH3PXD2B	SH3 and PX domain-containing protein 2B isoform b [Homo sapiens]
evm.model.Chr3.988	NP_003748.1	65.43	3e-165	8668	EIF3I	eukaryotic translation initiation factor 3 subunit I isoform 1 [Homo sapiens]
evm.model.Chr3.989	NP_055137.2	22.54	3e-08	23596	OPN3	opsin-3 isoform 1 [Homo sapiens]
evm.model.Chr3.99	NP_057036.2	36.75	3e-12	51389	RWDD1	RWD domain-containing protein 1 isoform a [Homo sapiens]
evm.model.Chr3.990	NP_006574.1	26.53	2e-29	10692	RRH	visual pigment-like receptor peropsin [Homo sapiens]
evm.model.Chr3.991	NP_006574.1	26.53	3e-28	10692	RRH	visual pigment-like receptor peropsin [Homo sapiens]
evm.model.Chr3.992	NP_001273195.1	36.67	7.3	57380	MRS2	magnesium transporter MRS2 homolog, mitochondrial isoform d [Homo sapiens]
evm.model.Chr3.993	XP_011523940.1	29.27	2.9	23253	ANKRD12	ankyrin repeat domain-containing protein 12 isoform X5 [Homo sapiens]
evm.model.Chr3.994	NP_004466.2	36.02	2e-29	2319	FLOT2	flotillin-2 isoform 1 [Homo sapiens]
evm.model.Chr3.995
evm.model.Chr3.996	NP_055899.2	31.25	1.6	23107	MRPS27	28S ribosomal protein S27, mitochondrial isoform 2 [Homo sapiens]
evm.model.Chr3.997	NP_001278992.1	42.42	2.4	340990	OTOG	otogelin isoform b precursor [Homo sapiens]
evm.model.Chr3.998	NP_115517.1	56.12	2e-51	84081	NSRP1	nuclear speckle splicing regulatory protein 1 isoform 1 [Homo sapiens]
evm.model.Chr3.999	XP_011522276.1	54.01	1e-113	63826	SRR	serine racemase isoform X1 [Homo sapiens]
evm.model.Chr4.1	XP_016875895.1	28.15	2e-05	1948	EFNB2	ephrin-B2 isoform X1 [Homo sapiens]
evm.model.Chr4.10	NP_115903.1	62.07	2e-48	84557	MAP1LC3A	microtubule-associated proteins 1A/1B light chain 3A isoform a [Homo sapiens]
evm.model.Chr4.100	XP_011528468.1	32.43	2.1	339669	TEX33	testis-expressed protein 33 isoform X2 [Homo sapiens]
evm.model.Chr4.1000	XP_005248478.1	27.33	1e-08	116068	LYSMD3	lysM and putative peptidoglycan-binding domain-containing protein 3 isoform X1 [Homo sapiens]
evm.model.Chr4.1001	NP_005122.2	32.93	0.048	9984	THOC1	THO complex subunit 1 [Homo sapiens]
evm.model.Chr4.1002	NP_001138228.1	25.27	2e-24	10886	NPFFR2	neuropeptide FF receptor 2 isoform 3 [Homo sapiens]
evm.model.Chr4.1003	NP_004995.1	35.29	7e-17	4714	NDUFB8	NADH dehydrogenase [ubiquinone] 1 beta subcomplex subunit 8, mitochondrial isoform 1 precursor [Homo sapiens]
evm.model.Chr4.1004	XP_016861619.1	65.88	0	25981	DNAH1	dynein axonemal heavy chain 1 isoform X2 [Homo sapiens]
evm.model.Chr4.1005	NP_954988.1	50.41	3e-35	378708	CENPS	centromere protein S [Homo sapiens]
evm.model.Chr4.1006	NP_001083053.1	41.9	7e-12	134121	C5orf49	uncharacterized protein C5orf49 [Homo sapiens]
evm.model.Chr4.1007	NP_066357.3	78.7	5e-51	6173	RPL36A	60S ribosomal protein L36a [Homo sapiens]
evm.model.Chr4.1008	NP_056284.1	31.98	1e-34	25934	NIPSNAP3A	protein NipSnap homolog 3A isoform 1 [Homo sapiens]
evm.model.Chr4.1009	XP_016867243.1	22.53	0.03	140545	RNF32	RING finger protein 32 isoform X4 [Homo sapiens]
evm.model.Chr4.101	XP_006724289.1	49.04	1e-35	25828	TXN2	thioredoxin, mitochondrial isoform X2 [Homo sapiens]
evm.model.Chr4.1010	NP_063916.1	38.12	8e-25	2157	F8	coagulation factor VIII isoform b [Homo sapiens]
evm.model.Chr4.1011	NP_005447.1	40.57	3e-60	9479	MAPK8IP1	C-Jun-amino-terminal kinase-interacting protein 1 [Homo sapiens]
evm.model.Chr4.1012	NP_444264.1	27.63	2e-30	10886	NPFFR2	neuropeptide FF receptor 2 isoform 2 [Homo sapiens]
evm.model.Chr4.1013
evm.model.Chr4.1014	NP_001035262.2	26.75	2e-19	3360	HTR4	5-hydroxytryptamine receptor 4 isoform d [Homo sapiens]
evm.model.Chr4.1015	NP_001265429.1	27.42	1e-21	135	ADORA2A	adenosine receptor A2a [Homo sapiens]
evm.model.Chr4.1016	NP_001265429.1	26.35	2e-21	135	ADORA2A	adenosine receptor A2a [Homo sapiens]
evm.model.Chr4.1017	NP_001137359.1	25.49	0.001	9318	COPS2	COP9 signalosome complex subunit 2 isoform 2 [Homo sapiens]
evm.model.Chr4.1018	XP_016863505.1	55.82	0	26057	ANKRD17	ankyrin repeat domain-containing protein 17 isoform X9 [Homo sapiens]
evm.model.Chr4.1019	NP_001341118.1	40.38	0.16	636	BICD1	protein bicaudal D homolog 1 isoform 6 [Homo sapiens]
evm.model.Chr4.102	NP_060494.1	49.18	1e-60	55093	NTAQ1	protein N-terminal glutamine amidohydrolase isoform 1 [Homo sapiens]
evm.model.Chr4.1020	XP_011522272.1	34.49	1e-110	57547	ZNF624	zinc finger protein 624 isoform X1 [Homo sapiens]
evm.model.Chr4.1021	XP_005249513.1	34.59	4e-20	8645	KCNK5	potassium channel subfamily K member 5 isoform X1 [Homo sapiens]
evm.model.Chr4.1022	XP_005249513.1	55.56	0.0001	8645	KCNK5	potassium channel subfamily K member 5 isoform X1 [Homo sapiens]
evm.model.Chr4.1023	XP_011515404.1	26.78	9e-22	51305	KCNK9	potassium channel subfamily K member 9 isoform X2 [Homo sapiens]
evm.model.Chr4.1025	NP_002237.1	27.98	1e-21	3777	KCNK3	potassium channel subfamily K member 3 [Homo sapiens]
evm.model.Chr4.1026	XP_011515404.1	29.73	4e-23	51305	KCNK9	potassium channel subfamily K member 9 isoform X2 [Homo sapiens]
evm.model.Chr4.1027	NP_001238949.1	31.16	0	4308	TRPM1	transient receptor potential cation channel subfamily M member 1 isoform 1 [Homo sapiens]
evm.model.Chr4.1028	NP_001324.2	37.5	1.4	1515	CTSV	cathepsin L2 preproprotein [Homo sapiens]
evm.model.Chr4.1029	NP_065207.2	26.88	5.1	2589	GALNT1	polypeptide N-acetylgalactosaminyltransferase 1 [Homo sapiens]
evm.model.Chr4.103	NP_060936.1	56.79	2e-59	79868	ALG13	putative bifunctional UDP-N-acetylglucosamine transferase and deubiquitinase ALG13 isoform 2 [Homo sapiens]
evm.model.Chr4.1030	NP_005912.1	26.87	7.2	4214	MAP3K1	mitogen-activated protein kinase kinase kinase 1 [Homo sapiens]
evm.model.Chr4.1031	NP_001353079.1	33.47	0	80036	TRPM3	transient receptor potential cation channel subfamily M member 3 isoform r [Homo sapiens]
evm.model.Chr4.1032	NP_001317567.1	55.84	2e-172	57533	TBC1D14	TBC1 domain family member 14 isoform d [Homo sapiens]
evm.model.Chr4.1033	XP_005261925.1	28.99	2e-109	9814	SFI1	protein SFI1 homolog isoform X7 [Homo sapiens]
evm.model.Chr4.1034	XP_016863220.1	25.6	6e-08	132671	SPATA18	mitochondria-eating protein isoform X2 [Homo sapiens]
evm.model.Chr4.1035	NP_079291.2	54.9	0	259217	HSPA12A	heat shock 70 kDa protein 12A isoform 2 [Homo sapiens]
evm.model.Chr4.1036	XP_016883325.1	63.39	2e-43	29058	TMEM230	transmembrane protein 230 isoform X2 [Homo sapiens]
evm.model.Chr4.1037	XP_006713928.1	23.83	3e-07	2121	EVC	ellis-van Creveld syndrome protein isoform X1 [Homo sapiens]
evm.model.Chr4.1038	NP_848591.2	28.31	3e-22	151963	MB21D2	protein MB21D2 [Homo sapiens]
evm.model.Chr4.1039	NP_848591.2	31.07	2e-22	151963	MB21D2	protein MB21D2 [Homo sapiens]
evm.model.Chr4.1040.2	NP_001287895.1	58.02	3e-62	10902	BRD8	bromodomain-containing protein 8 isoform 7 [Homo sapiens]
evm.model.Chr4.1041	XP_011533785.1	60	1e-15	135295	SRSF12	serine/arginine-rich splicing factor 12 isoform X2 [Homo sapiens]
evm.model.Chr4.1042	NP_001293004.1	43.31	3e-23	7884	SLBP	histone RNA hairpin-binding protein isoform 3 [Homo sapiens]
evm.model.Chr4.1043	XP_024301770.1	50	5e-34	22838	RNF44	RING finger protein 44 isoform X5 [Homo sapiens]
evm.model.Chr4.1044	NP_006804.1	54.9	1e-09	10957	PNRC1	proline-rich nuclear receptor coactivator 1 [Homo sapiens]
evm.model.Chr4.1045	XP_005256180.1	35.2	1e-11	7014	TERF2	telomeric repeat-binding factor 2 isoform X3 [Homo sapiens]
evm.model.Chr4.1046	NP_055535.2	37.48	0	9748	SLK	STE20-like serine/threonine-protein kinase isoform 1 [Homo sapiens]
evm.model.Chr4.1047	XP_016882296.1	30.2	1e-42	390928	ACP7	acid phosphatase type 7 isoform X1 [Homo sapiens]
evm.model.Chr4.1048	XP_016882296.1	28.99	8e-38	390928	ACP7	acid phosphatase type 7 isoform X1 [Homo sapiens]
evm.model.Chr4.1049	NP_001378896.1	28.85	5e-13	5212	VIT	vitrin isoform 8 precursor [Homo sapiens]
evm.model.Chr4.104_evm.model.Chr4.105	XP_016857930.1	58.02	0	8394	PIP5K1A	phosphatidylinositol 4-phosphate 5-kinase type-1 alpha isoform X17 [Homo sapiens]
evm.model.Chr4.1050	NP_005685.1	59.09	2e-08	10063	COX17	cytochrome c oxidase copper chaperone isoform b [Homo sapiens]
evm.model.Chr4.1051	NP_056004.1	50.44	0	23233	EXOC6B	exocyst complex component 6B isoform 2 [Homo sapiens]
evm.model.Chr4.1052	XP_011514920.1	27.27	1.6	83992	CTTNBP2	cortactin-binding protein 2 isoform X7 [Homo sapiens]
evm.model.Chr4.1053	NP_001028285.1	38.83	5e-89	377841	ENTPD8	ectonucleoside triphosphate diphosphohydrolase 8 isoform 1 [Homo sapiens]
evm.model.Chr4.1054	NP_001372567.1	46.67	1e-40	342933	ZSCAN5B	zinc finger and SCAN domain-containing protein 5B [Homo sapiens]
evm.model.Chr4.1055	NP_001352820.1	27.27	9e-07	56165	TDRD1	tudor domain-containing protein 1 isoform 2 [Homo sapiens]
evm.model.Chr4.1056	NP_005949.1	27.97	6e-32	4543	MTNR1A	melatonin receptor type 1A [Homo sapiens]
evm.model.Chr4.1057	NP_065079.1	40.99	5e-131	57084	SLC17A6	vesicular glutamate transporter 2 [Homo sapiens]
evm.model.Chr4.1058	NP_065079.1	42.17	1e-125	57084	SLC17A6	vesicular glutamate transporter 2 [Homo sapiens]
evm.model.Chr4.1059	NP_694953.2	25.97	9e-05	148113	CILP2	cartilage intermediate layer protein 2 precursor [Homo sapiens]
evm.model.Chr4.1060	XP_016855575.1	43.75	3e-17	1063	CENPF	centromere protein F isoform X1 [Homo sapiens]
evm.model.Chr4.1061	NP_001093639.1	30.74	6e-72	10989	IMMT	MICOS complex subunit MIC60 isoform 2 [Homo sapiens]
evm.model.Chr4.1062	NP_550433.1	61.51	4e-108	7374	UNG	uracil-DNA glycosylase isoform UNG2 [Homo sapiens]
evm.model.Chr4.1063	XP_006710694.1	37.74	4e-98	3752	KCND3	potassium voltage-gated channel subfamily D member 3 isoform X3 [Homo sapiens]
evm.model.Chr4.106.3	NP_640335.2	29.55	1e-41	123263	MTFMT	methionyl-tRNA formyltransferase, mitochondrial [Homo sapiens]
evm.model.Chr4.1064	NP_699197.3	28	0.046	79987	SVEP1	sushi, von Willebrand factor type A, EGF and pentraxin domain-containing protein 1 precursor [Homo sapiens]
evm.model.Chr4.1065	XP_024303857.1	32.52	2e-125	57678	GPAM	glycerol-3-phosphate acyltransferase 1, mitochondrial isoform X1 [Homo sapiens]
evm.model.Chr4.1066	NP_006642.1	43.9	9e-06	10815	CPLX1	complexin-1 [Homo sapiens]
evm.model.Chr4.1067	NP_115613.1	45.64	2e-90	84197	POMK	protein O-mannose kinase [Homo sapiens]
evm.model.Chr4.1068	NP_071741.2	40.39	0	64151	NCAPG	condensin complex subunit 3 [Homo sapiens]
evm.model.Chr4.1069	NP_001258732.1	61.84	4e-60	51308	REEP2	receptor expression-enhancing protein 2 isoform 1 [Homo sapiens]
evm.model.Chr4.107
evm.model.Chr4.1070	XP_024301932.1	39.76	3e-89	64374	SIL1	nucleotide exchange factor SIL1 isoform X2 [Homo sapiens]
evm.model.Chr4.1071	NP_001027025.2	30.77	7.3	390110	ACCSL	probable inactive 1-aminocyclopropane-1-carboxylate synthase-like protein 2 isoform 1 [Homo sapiens]
evm.model.Chr4.1072	NP_620714.2	43.41	7e-176	219931	TPCN2	two pore calcium channel protein 2 [Homo sapiens]
evm.model.Chr4.1073	NP_443086.1	58.4	2e-32	90993	CREB3L1	cyclic AMP-responsive element-binding protein 3-like protein 1 [Homo sapiens]
evm.model.Chr4.1074.1	NP_001750.1	63.18	1e-99	894	CCND2	G1/S-specific cyclin-D2 [Homo sapiens]
evm.model.Chr4.1075	NP_061949.3	29.52	3.2	54576	UGT1A8	UDP-glucuronosyltransferase 1A8 precursor [Homo sapiens]
evm.model.Chr4.1076	NP_659500.1	41.13	4e-28	221443	OARD1	ADP-ribose glycohydrolase OARD1 isoform a [Homo sapiens]
evm.model.Chr4.1077	NP_001287710.1	38.89	1e-20	391723	HELT	hairy and enhancer of split-related protein HELT isoform 1 [Homo sapiens]
evm.model.Chr4.1078	XP_011518397.1	46.92	3e-113	392	ARHGAP1	rho GTPase-activating protein 1 isoform X2 [Homo sapiens]
evm.model.Chr4.1079	NP_056955.2	47.32	3e-29	51042	ZNF593	zinc finger protein 593 [Homo sapiens]
evm.model.Chr4.108	XP_016867946.1	22.01	4e-06	57154	SMURF1	E3 ubiquitin-protein ligase SMURF1 isoform X1 [Homo sapiens]
evm.model.Chr4.1080	NP_004111.2	31.37	9.1	2634	GBP2	guanylate-binding protein 2 [Homo sapiens]
evm.model.Chr4.1081	NP_001338539.1	30.65	4.7	11201	POLI	DNA polymerase iota isoform b [Homo sapiens]
evm.model.Chr4.1083	NP_036271.1	38.6	9e-56	26297	SERGEF	secretion-regulating guanine nucleotide exchange factor [Homo sapiens]
evm.model.Chr4.1084	XP_011532462.1	46.9	2e-169	84315	MON1A	vacuolar fusion protein MON1 homolog A isoform X1 [Homo sapiens]
evm.model.Chr4.1085	NP_001138228.1	29.39	7e-28	10886	NPFFR2	neuropeptide FF receptor 2 isoform 3 [Homo sapiens]
evm.model.Chr4.1086	NP_001138228.1	25.33	3e-22	10886	NPFFR2	neuropeptide FF receptor 2 isoform 3 [Homo sapiens]
evm.model.Chr4.1087	NP_001679.2	38.98	2e-25	515	ATP5PB	ATP synthase F(0) complex subunit B1, mitochondrial precursor [Homo sapiens]
evm.model.Chr4.1088	NP_006089.1	83.07	0	10399	RACK1	receptor of activated protein C kinase 1 [Homo sapiens]
evm.model.Chr4.1089	NP_004362.2	75.37	0	1314	COPA	coatomer subunit alpha isoform 2 [Homo sapiens]
evm.model.Chr4.109	NP_057283.1	70.1	2e-48	51690	LSM7	U6 snRNA-associated Sm-like protein LSm7 [Homo sapiens]
evm.model.Chr4.1090	NP_001304712.1	70.28	2e-170	7264	GFUS	GDP-L-fucose synthase isoform 1 [Homo sapiens]
evm.model.Chr4.1091	XP_024308188.1	30.69	3e-09	60343	FAM3A	protein FAM3A isoform X8 [Homo sapiens]
evm.model.Chr4.1094	XP_016876212.1	22.94	3e-17	7223	TRPC4	short transient receptor potential channel 4 isoform X1 [Homo sapiens]
evm.model.Chr4.1095	NP_444264.1	31.49	3e-35	10886	NPFFR2	neuropeptide FF receptor 2 isoform 2 [Homo sapiens]
evm.model.Chr4.1096	NP_071738.1	40.13	2e-21	152007	GLIPR2	Golgi-associated plant pathogenesis-related protein 1 isoform a [Homo sapiens]
evm.model.Chr4.1097	NP_004189.1	33.92	2e-88	8973	CHRNA6	neuronal acetylcholine receptor subunit alpha-6 isoform 1 precursor [Homo sapiens]
evm.model.Chr4.1098	NP_000734.2	36.72	2e-108	1136	CHRNA3	neuronal acetylcholine receptor subunit alpha-3 isoform 1 precursor [Homo sapiens]
evm.model.Chr4.1099	NP_001273203.1	23.91	8	57691	KIAA1586	E3 SUMO-protein ligase KIAA1586 isoform b [Homo sapiens]
evm.model.Chr4.11	NP_899232.2	28.61	2e-41	91947	ARRDC4	arrestin domain-containing protein 4 [Homo sapiens]
evm.model.Chr4.110	NP_001070706.1	44.99	1e-129	56928	SPPL2B	signal peptide peptidase-like 2B isoform 3 precursor [Homo sapiens]
evm.model.Chr4.1100	NP_057556.2	42.72	8e-22	51527	GSKIP	GSK3B-interacting protein [Homo sapiens]
evm.model.Chr4.1101	NP_067022.1	51.16	1e-164	58472	SQOR	sulfide:quinone oxidoreductase, mitochondrial [Homo sapiens]
evm.model.Chr4.1102	NP_001107008.1	34.27	4e-37	2350	FOLR2	folate receptor beta precursor [Homo sapiens]
evm.model.Chr4.1103	NP_008819.1	61.54	0.001	801	CALM1	calmodulin-1 isoform 2 [Homo sapiens]
evm.model.Chr4.1104	NP_945179.1	38.55	6e-53	10955	SERINC3	serine incorporator 3 precursor [Homo sapiens]
evm.model.Chr4.1105	NP_945179.1	43.28	8e-75	10955	SERINC3	serine incorporator 3 precursor [Homo sapiens]
evm.model.Chr4.1106	XP_005272541.1	23.57	2.6	51129	ANGPTL4	angiopoietin-related protein 4 isoform X1 [Homo sapiens]
evm.model.Chr4.1107.1
evm.model.Chr4.1108	XP_005270675.1	26.58	0.087	2060	EPS15	epidermal growth factor receptor substrate 15 isoform X2 [Homo sapiens]
evm.model.Chr4.1109	XP_011539164.1	24.17	1.7	164091	PAQR7	membrane progestin receptor alpha isoform X1 [Homo sapiens]
evm.model.Chr4.111	NP_001374007.1	62.1	5e-136	64506	CPEB1	cytoplasmic polyadenylation element-binding protein 1 isoform 4 [Homo sapiens]
evm.model.Chr4.1110	NP_001234934.1	33.33	4.9	56938	ARNTL2	aryl hydrocarbon receptor nuclear translocator-like protein 2 isoform 5 [Homo sapiens]
evm.model.Chr4.1111	XP_016855743.1	68.39	4e-65	126626	GABPB2	GA-binding protein subunit beta-2 isoform X6 [Homo sapiens]
evm.model.Chr4.1112.1
evm.model.Chr4.1113	NP_003809.1	28.24	0.077	8760	CDS2	phosphatidate cytidylyltransferase 2 [Homo sapiens]
evm.model.Chr4.1114	XP_011525352.1	22.22	3.4	54869	EPS8L1	epidermal growth factor receptor kinase substrate 8-like protein 1 isoform X2 [Homo sapiens]
evm.model.Chr4.1115
evm.model.Chr4.1116	NP_065135.2	33.49	7e-82	57053	CHRNA10	neuronal acetylcholine receptor subunit alpha-10 isoform a precursor [Homo sapiens]
evm.model.Chr4.1117	XP_024302328.1	30.88	0.06	80863	PRRT1	proline-rich transmembrane protein 1 isoform X2 [Homo sapiens]
evm.model.Chr4.1118
evm.model.Chr4.1119	NP_001092291.1	36	2e-07	641649	TMEM91	transmembrane protein 91 isoform a [Homo sapiens]
evm.model.Chr4.112	XP_016856482.1	37.61	2e-22	26097	CHTOP	chromatin target of PRMT1 protein isoform X1 [Homo sapiens]
evm.model.Chr4.1120	NP_060695.2	79.53	0	55234	SMU1	WD40 repeat-containing protein SMU1 [Homo sapiens]
evm.model.Chr4.1121	XP_011524580.1	29.27	8e-23	9811	CTIF	CBP80/20-dependent translation initiation factor isoform X5 [Homo sapiens]
evm.model.Chr4.1122	XP_011524580.1	29.27	8e-23	9811	CTIF	CBP80/20-dependent translation initiation factor isoform X5 [Homo sapiens]
evm.model.Chr4.1123	NP_001354580.1	36.73	2.5	23353	SUN1	SUN domain-containing protein 1 isoform u [Homo sapiens]
evm.model.Chr4.1124.1
evm.model.Chr4.1125.1	NP_060809.3	62.99	5e-65	55312	RFK	riboflavin kinase [Homo sapiens]
evm.model.Chr4.1127	XP_011535596.1	29.63	0.028	89932	PAPLN	papilin isoform X3 [Homo sapiens]
evm.model.Chr4.1128	NP_001166961.1	24.24	2.2	5638	PRRG1	transmembrane gamma-carboxyglutamic acid protein 1 isoform 1 precursor [Homo sapiens]
evm.model.Chr4.1129	NP_057132.2	53.89	1e-70	51015	ISOC1	isochorismatase domain-containing protein 1 [Homo sapiens]
evm.model.Chr4.113	NP_005561.1	40.29	2e-126	3998	LMAN1	protein ERGIC-53 precursor [Homo sapiens]
evm.model.Chr4.1130	NP_569118.1	44.77	0	54878	DPP8	dipeptidyl peptidase 8 isoform 1 [Homo sapiens]
evm.model.Chr4.1131	NP_036520.1	36.29	9e-23	26258	BLOC1S6	biogenesis of lysosome-related organelles complex 1 subunit 6 isoform 2 [Homo sapiens]
evm.model.Chr4.1132	XP_016868501.1	31.75	3e-10	114788	CSMD3	CUB and sushi domain-containing protein 3 isoform X6 [Homo sapiens]
evm.model.Chr4.1133	NP_835464.1	40.4	5e-133	284086	NEK8	serine/threonine-protein kinase Nek8 [Homo sapiens]
evm.model.Chr4.1134	NP_001341835.1	57.51	9e-145	324	APC	adenomatous polyposis coli protein isoform m [Homo sapiens]
evm.model.Chr4.1135	NP_066015.2	30.58	0	57724	EPG5	ectopic P granules protein 5 homolog [Homo sapiens]
evm.model.Chr4.1136	NP_055969.1	42.13	5e-42	23184	MESD	LRP chaperone MESD precursor [Homo sapiens]
evm.model.Chr4.1138
evm.model.Chr4.1139	XP_024309963.1	39.02	9e-17	7092	TLL1	tolloid-like protein 1 isoform X2 [Homo sapiens]
evm.model.Chr4.114	XP_016865436.1	50.48	2e-66	83853	ROPN1L	ropporin-1-like protein isoform X3 [Homo sapiens]
evm.model.Chr4.1140_evm.model.Chr4.1141	NP_059488.2	39.12	1e-107	1576	CYP3A4	cytochrome P450 3A4 isoform 1 [Homo sapiens]
evm.model.Chr4.1142	XP_024306910.1	27.55	7.9	25925	ZNF521	zinc finger protein 521 isoform X4 [Homo sapiens]
evm.model.Chr4.1143	NP_000437.3	30.42	1e-45	5444	PON1	serum paraoxonase/arylesterase 1 precursor [Homo sapiens]
evm.model.Chr4.1144	NP_000058.1	38	3e-29	760	CA2	carbonic anhydrase 2 isoform 1 [Homo sapiens]
evm.model.Chr4.1145	NP_001362456.1	37.5	1.2	4133	MAP2	microtubule-associated protein 2 isoform 12 [Homo sapiens]
evm.model.Chr4.1149	XP_006711535.1	24.66	1.9	5788	PTPRC	receptor-type tyrosine-protein phosphatase C isoform X1 [Homo sapiens]
evm.model.Chr4.115	XP_024305797.1	31.33	6e-37	64927	TTC23	tetratricopeptide repeat protein 23 isoform X7 [Homo sapiens]
evm.model.Chr4.1150	XP_011518333.1	34.62	1.6	283284	IGSF22	immunoglobulin superfamily member 22 isoform X2 [Homo sapiens]
evm.model.Chr4.1152
evm.model.Chr4.1153	XP_011523644.1	32.51	9e-50	84073	MYCBPAP	MYCBP-associated protein isoform X4 [Homo sapiens]
evm.model.Chr4.1154	NP_005350.1	60.11	0	4089	SMAD4	mothers against decapentaplegic homolog 4 [Homo sapiens]
evm.model.Chr4.1155	NP_001020420.1	64.52	2e-50	1854	DUT	deoxyuridine 5'-triphosphate nucleotidohydrolase, mitochondrial isoform 3 [Homo sapiens]
evm.model.Chr4.1156	XP_005273291.1	29.65	2e-178	6894	TARBP1	probable methyltransferase TARBP1 isoform X1 [Homo sapiens]
evm.model.Chr4.1157	NP_005949.1	25.96	5e-31	4543	MTNR1A	melatonin receptor type 1A [Homo sapiens]
evm.model.Chr4.1158	NP_001003841.1	43.76	3e-177	340024	SLC6A19	sodium-dependent neutral amino acid transporter B(0)AT1 [Homo sapiens]
evm.model.Chr4.1159	NP_001003841.1	44.43	0	340024	SLC6A19	sodium-dependent neutral amino acid transporter B(0)AT1 [Homo sapiens]
evm.model.Chr4.116	NP_001106983.1	30.34	2.6	8874	ARHGEF7	rho guanine nucleotide exchange factor 7 isoform c [Homo sapiens]
evm.model.Chr4.1160	NP_963840.2	25.71	4e-28	200008	CDCP2	CUB domain-containing protein 2 isoform 2 precursor [Homo sapiens]
evm.model.Chr4.1161	NP_062547.1	30.67	9e-13	56241	SUSD2	sushi domain-containing protein 2 precursor [Homo sapiens]
evm.model.Chr4.1162	NP_001073906.1	38.63	5e-41	25992	SNED1	sushi, nidogen and EGF-like domain-containing protein 1 precursor [Homo sapiens]
evm.model.Chr4.1163	NP_001340584.1	29.05	6e-24	200008	CDCP2	CUB domain-containing protein 2 isoform 1 precursor [Homo sapiens]
evm.model.Chr4.1164	XP_016876026.1	34.09	7.7	259232	NALCN	sodium leak channel non-selective protein isoform X4 [Homo sapiens]
evm.model.Chr4.1165	XP_011518010.1	33.46	3e-27	8029	CUBN	cubilin isoform X1 [Homo sapiens]
evm.model.Chr4.1166	XP_024309089.1	45.76	7e-05	142683	ITLN2	intelectin-2 isoform X2 [Homo sapiens]
evm.model.Chr4.1167	XP_005257251.1	47.84	0	2548	GAA	lysosomal alpha-glucosidase isoform X1 [Homo sapiens]
evm.model.Chr4.1168	NP_001368913.1	25.84	5.6	7571	ZNF23	zinc finger protein 23 isoform g [Homo sapiens]
evm.model.Chr4.1169	XP_016870540.1	27.78	3.7	65268	WNK2	serine/threonine-protein kinase WNK2 isoform X17 [Homo sapiens]
evm.model.Chr4.1170	NP_001101.1	45.57	0	102	ADAM10	disintegrin and metalloproteinase domain-containing protein 10 isoform 1 preproprotein [Homo sapiens]
evm.model.Chr4.1171
evm.model.Chr4.117.1	NP_991330.1	23.15	1.9	125988	MICOS13	MICOS complex subunit MIC13 isoform 2 precursor [Homo sapiens]
evm.model.Chr4.1172	NP_872586.1	41.33	1e-06	245806	VGLL2	transcription cofactor vestigial-like protein 2 isoform 1 [Homo sapiens]
evm.model.Chr4.1173	XP_011519913.2	27.42	0.53	4644	MYO5A	unconventional myosin-Va isoform X8 [Homo sapiens]
evm.model.Chr4.1174	NP_004847.2	52.32	0	9493	KIF23	kinesin-like protein KIF23 isoform 2 [Homo sapiens]
evm.model.Chr4.1175	XP_006723301.1	41.38	0.62	51231	VRK3	inactive serine/threonine-protein kinase VRK3 isoform X2 [Homo sapiens]
evm.model.Chr4.1176	NP_001362410.1	37.68	0.036	8916	HERC3	probable E3 ubiquitin-protein ligase HERC3 isoform 7 [Homo sapiens]
evm.model.Chr4.1177	XP_011522044.1	30	0.46	23108	RAP1GAP2	rap1 GTPase-activating protein 2 isoform X6 [Homo sapiens]
evm.model.Chr4.1178	NP_115877.2	35.9	1.5	84518	CNFN	cornifelin [Homo sapiens]
evm.model.Chr4.118	NP_079391.2	33.86	1e-58	80185	TTI2	TELO2-interacting protein 2 isoform 1 [Homo sapiens]
evm.model.Chr4.1181	NP_004506.2	55.36	2e-125	3608	ILF2	interleukin enhancer-binding factor 2 isoform 1 [Homo sapiens]
evm.model.Chr4.1183	NP_057019.3	40.54	4e-158	51603	METTL13	eEF1A lysine and N-terminal methyltransferase isoform 1 [Homo sapiens]
evm.model.Chr4.1184	XP_011528320.1	23.2	6e-59	23331	TTC28	tetratricopeptide repeat protein 28 isoform X2 [Homo sapiens]
evm.model.Chr4.1185
evm.model.Chr4.1187	XP_016863029.1	27.27	4e-11	9666	DZIP3	E3 ubiquitin-protein ligase DZIP3 isoform X1 [Homo sapiens]
evm.model.Chr4.1188	NP_958782.1	25.32	0.76	5339	PLEC	plectin isoform 1 [Homo sapiens]
evm.model.Chr4.1189	NP_001287949.1	51.06	5e-26	4946	OAZ1	ornithine decarboxylase antizyme 1 isoform 2 [Homo sapiens]
evm.model.Chr4.119	NP_001897.4	39.18	2e-52	1504	CTRB1	chymotrypsinogen B isoform 1 precursor [Homo sapiens]
evm.model.Chr4.1191	XP_016878174.1	23.57	2.5	84952	CGNL1	cingulin-like protein 1 isoform X1 [Homo sapiens]
evm.model.Chr4.1192
evm.model.Chr4.1193	NP_904325.2	45.71	4.8	23095	KIF1B	kinesin-like protein KIF1B isoform alpha [Homo sapiens]
evm.model.Chr4.1195	NP_001025231.1	50	1e-05	389432	SAMD5	sterile alpha motif domain-containing protein 5 [Homo sapiens]
evm.model.Chr4.1197	XP_016859664.1	29.07	0.049	4664	NAB1	NGFI-A-binding protein 1 isoform X3 [Homo sapiens]
evm.model.Chr4.1199	XP_005260260.1	28.05	0.79	28231	SLCO4A1	solute carrier organic anion transporter family member 4A1 isoform X3 [Homo sapiens]
evm.model.Chr4.12	NP_065852.1	24.94	1e-30	57561	ARRDC3	arrestin domain-containing protein 3 isoform a [Homo sapiens]
evm.model.Chr4.120	XP_011541846.1	38.9	0	64167	ERAP2	endoplasmic reticulum aminopeptidase 2 isoform X1 [Homo sapiens]
evm.model.Chr4.1200	NP_001106207.1	34.09	3.1	23272	TASOR	protein TASOR isoform a [Homo sapiens]
evm.model.Chr4.1201	XP_011520396.1	71.95	3e-162	80349	WDR61	WD repeat-containing protein 61 isoform X1 [Homo sapiens]
evm.model.Chr4.1202	NP_001305698.1	37.58	1e-25	64928	MRPL14	39S ribosomal protein L14, mitochondrial isoform b [Homo sapiens]
evm.model.Chr4.1203	NP_001156787.2	30.98	2e-61	64839	FBXL17	F-box/LRR-repeat protein 17 [Homo sapiens]
evm.model.Chr4.1204	NP_004707.2	55.46	0	9159	PCSK7	proprotein convertase subtilisin/kexin type 7 preproprotein [Homo sapiens]
evm.model.Chr4.1205	NP_690878.2	48.04	2e-27	256302	NATD1	protein NATD1 [Homo sapiens]
evm.model.Chr4.1206	NP_057614.1	45.03	3e-46	51762	RAB8B	ras-related protein Rab-8B [Homo sapiens]
evm.model.Chr4.1207	NP_002861.1	30.68	2e-27	5872	RAB13	ras-related protein Rab-13 isoform 1 [Homo sapiens]
evm.model.Chr4.1208	XP_016880697.1	27.54	2e-27	84074	QRICH2	glutamine-rich protein 2 isoform X6 [Homo sapiens]
evm.model.Chr4.1209	NP_002787.2	55.21	3e-104	5692	PSMB4	proteasome subunit beta type-4 [Homo sapiens]
evm.model.Chr4.121
evm.model.Chr4.1210	NP_005988.1	37.46	3e-48	6944	VPS72	vacuolar protein sorting-associated protein 72 homolog isoform 2 [Homo sapiens]
evm.model.Chr4.1211	NP_002787.2	56.9	4e-91	5692	PSMB4	proteasome subunit beta type-4 [Homo sapiens]
evm.model.Chr4.1212	NP_005988.1	37.76	3e-49	6944	VPS72	vacuolar protein sorting-associated protein 72 homolog isoform 2 [Homo sapiens]
evm.model.Chr4.1213	NP_612464.1	40.62	2e-42	115908	CTHRC1	collagen triple helix repeat-containing protein 1 isoform 1 precursor [Homo sapiens]
evm.model.Chr4.1214	XP_016883501.1	26.88	0.68	63925	ZNF335	zinc finger protein 335 isoform X2 [Homo sapiens]
evm.model.Chr4.1215	NP_000292.1	43.3	2e-54	5340	PLG	plasminogen isoform 1 precursor [Homo sapiens]
evm.model.Chr4.1217
evm.model.Chr4.1218	NP_001300842.1	37.5	9e-08	2158	F9	coagulation factor IX isoform 2 precursor [Homo sapiens]
evm.model.Chr4.1219	NP_055577.1	25.23	4.2	1718	DHCR24	delta(24)-sterol reductase precursor [Homo sapiens]
evm.model.Chr4.122	XP_011541846.1	37.76	0	64167	ERAP2	endoplasmic reticulum aminopeptidase 2 isoform X1 [Homo sapiens]
evm.model.Chr4.1220	NP_689771.3	29.13	2e-36	23288	IQCE	IQ domain-containing protein E isoform 1 [Homo sapiens]
evm.model.Chr4.1221	XP_011527772.1	24.22	1.4	150082	LCA5L	lebercilin-like protein isoform X1 [Homo sapiens]
evm.model.Chr4.1222	NP_001374192.1	29.16	2e-28	197135	PATL2	protein PAT1 homolog 2 isoform 1 [Homo sapiens]
evm.model.Chr4.1223	NP_001124527.1	25.41	2e-12	3274	HRH2	histamine H2 receptor isoform 1 [Homo sapiens]
evm.model.Chr4.1224	XP_024305866.1	46.89	4e-134	9101	USP8	ubiquitin carboxyl-terminal hydrolase 8 isoform X3 [Homo sapiens]
evm.model.Chr4.1225	XP_016878248.1	64.03	0	9677	PPIP5K1	inositol hexakisphosphate and diphosphoinositol-pentakisphosphate kinase 1 isoform X10 [Homo sapiens]
evm.model.Chr4.1226	NP_065841.1	28.85	6.8	200958	MUC20	mucin-20 isoform d precursor [Homo sapiens]
evm.model.Chr4.1227.1	NP_002378.2	49.8	2e-118	4163	MCC	colorectal mutant cancer protein isoform 2 [Homo sapiens]
evm.model.Chr4.1228.1	NP_001968.3	40.75	0	2028	ENPEP	glutamyl aminopeptidase isoform 1 [Homo sapiens]
evm.model.Chr4.1229	NP_001229848.1	50	2e-52	54469	ZFAND6	AN1-type zinc finger protein 6 isoform d [Homo sapiens]
evm.model.Chr4.123	NP_945189.1	23.62	3.6	7052	TGM2	protein-glutamine gamma-glutamyltransferase 2 isoform b [Homo sapiens]
evm.model.Chr4.1230.1	NP_003898.2	41.91	3e-165	8893	EIF2B5	translation initiation factor eIF-2B subunit epsilon [Homo sapiens]
evm.model.Chr4.1231	XP_016868818.1	27.69	2e-19	286	ANK1	ankyrin-1 isoform X22 [Homo sapiens]
evm.model.Chr4.1232	NP_001337473.1	41.03	1.8	57231	SNX14	sorting nexin-14 isoform q precursor [Homo sapiens]
evm.model.Chr4.1233	XP_016855902.1	29.63	3.4	149069	DCDC2B	doublecortin domain-containing protein 2B isoform X1 [Homo sapiens]
evm.model.Chr4.124	NP_001968.3	36.03	2e-170	2028	ENPEP	glutamyl aminopeptidase isoform 1 [Homo sapiens]
evm.model.Chr4.1245	NP_660289.2	55.46	2e-37	118924	FRA10AC1	protein FRA10AC1 [Homo sapiens]
evm.model.Chr4.1246	XP_011535227.1	21.21	2e-09	55632	G2E3	G2/M phase-specific E3 ubiquitin-protein ligase isoform X1 [Homo sapiens]
evm.model.Chr4.1247	NP_006608.1	28.57	2.1	10763	NES	nestin [Homo sapiens]
evm.model.Chr4.1249_evm.model.Chr4.1248	XP_024303670.1	60.16	0	22978	NT5C2	cytosolic purine 5'-nucleotidase isoform X2 [Homo sapiens]
evm.model.Chr4.125	XP_024304867.1	27	0.18	57605	PITPNM2	membrane-associated phosphatidylinositol transfer protein 2 isoform X1 [Homo sapiens]
evm.model.Chr4.1251	NP_001138387.1	43.2	1e-121	2263	FGFR2	fibroblast growth factor receptor 2 isoform 5 precursor [Homo sapiens]
evm.model.Chr4.1252	NP_001167534.1	37.34	1e-170	2260	FGFR1	fibroblast growth factor receptor 1 isoform 10 precursor [Homo sapiens]
evm.model.Chr4.1253	XP_011511722.1	34.69	6e-69	2261	FGFR3	fibroblast growth factor receptor 3 isoform X5 [Homo sapiens]
evm.model.Chr4.1254	XP_024309860.1	36.74	2e-31	53834	FGFRL1	fibroblast growth factor receptor-like 1 isoform X1 [Homo sapiens]
evm.model.Chr4.1255	NP_005140.1	31.58	2.9	9095	TBX19	T-box transcription factor TBX19 [Homo sapiens]
evm.model.Chr4.1256	XP_024309860.1	28.01	2e-21	53834	FGFRL1	fibroblast growth factor receptor-like 1 isoform X1 [Homo sapiens]
evm.model.Chr4.1258	NP_060295.1	39.27	1e-72	54936	ADPRS	ADP-ribose glycohydrolase ARH3 [Homo sapiens]
evm.model.Chr4.126	XP_005248493.1	31.58	3e-66	134359	POC5	centrosomal protein POC5 isoform X1 [Homo sapiens]
evm.model.Chr4.1260	NP_005833.1	51.72	2e-21	10253	SPRY2	protein sprouty homolog 2 [Homo sapiens]
evm.model.Chr4.1262	NP_149355.1	41.84	3e-29	2253	FGF8	fibroblast growth factor 8 isoform A precursor [Homo sapiens]
evm.model.Chr4.1263	NP_003853.1	42.07	2e-31	8817	FGF18	fibroblast growth factor 18 precursor [Homo sapiens]
evm.model.Chr4.1264	NP_003853.1	38.35	4e-22	8817	FGF18	fibroblast growth factor 18 precursor [Homo sapiens]
evm.model.Chr4.1265	NP_005831.1	48.1	5e-17	10251	SPRY3	protein sprouty homolog 3 [Homo sapiens]
evm.model.Chr4.1266	XP_006713936.1	42.45	1e-179	2261	FGFR3	fibroblast growth factor receptor 3 isoform X7 [Homo sapiens]
evm.model.Chr4.1267	NP_003305.1	49.46	2e-61	7265	TTC1	tetratricopeptide repeat protein 1 [Homo sapiens]
evm.model.Chr4.1268	XP_005263553.1	36.94	3e-36	80045	GPR157	G-protein coupled receptor 157 isoform X1 [Homo sapiens]
evm.model.Chr4.1269	XP_005263554.1	33.15	2e-16	80045	GPR157	G-protein coupled receptor 157 isoform X2 [Homo sapiens]
evm.model.Chr4.1270	NP_079256.4	42.86	1e-12	80045	GPR157	G-protein coupled receptor 157 [Homo sapiens]
evm.model.Chr4.1271	NP_001354566.1	36.17	0.057	23353	SUN1	SUN domain-containing protein 1 isoform h [Homo sapiens]
evm.model.Chr4.1273	XP_016879639.1	25.93	2.7	124602	KIF19	kinesin-like protein KIF19 isoform X1 [Homo sapiens]
evm.model.Chr4.1274
evm.model.Chr4.1275	XP_016868486.1	22.93	2e-06	11059	WWP1	NEDD4-like E3 ubiquitin-protein ligase WWP1 isoform X5 [Homo sapiens]
evm.model.Chr4.1277
evm.model.Chr4.1278	XP_011535227.1	26.83	1e-07	55632	G2E3	G2/M phase-specific E3 ubiquitin-protein ligase isoform X1 [Homo sapiens]
evm.model.Chr4.1279	NP_079382.2	21.69	6.5	80176	SPSB1	SPRY domain-containing SOCS box protein 1 [Homo sapiens]
evm.model.Chr4.128	NP_863651.1	30.51	5.8	317	APAF1	apoptotic protease-activating factor 1 isoform c [Homo sapiens]
evm.model.Chr4.1280	NP_663761.1	23.53	2.6	166815	TIGD2	tigger transposable element-derived protein 2 [Homo sapiens]
evm.model.Chr4.1284	NP_689661.1	27.63	4.2	145645	TERB2	telomere repeats-binding bouquet formation protein 2 [Homo sapiens]
evm.model.Chr4.1286	NP_061878.3	32.88	7.6	54468	MIOS	GATOR complex protein MIOS isoform 1 [Homo sapiens]
evm.model.Chr4.129
evm.model.Chr4.1290
evm.model.Chr4.1293	NP_777612.1	25.35	6.2	285555	STPG2	sperm-tail PG-rich repeat-containing protein 2 [Homo sapiens]
evm.model.Chr4.1296	NP_003283.2	28.57	0.33	7175	TPR	nucleoprotein TPR [Homo sapiens]
evm.model.Chr4.13	NP_001157570.1	31.13	1e-05	1462	VCAN	versican core protein isoform 4 precursor [Homo sapiens]
evm.model.Chr4.130	NP_001138812.1	48.08	1e-11	4193	MDM2	E3 ubiquitin-protein ligase Mdm2 isoform i [Homo sapiens]
evm.model.Chr4.1302	NP_001527.3	29.85	1.1	3276	PRMT1	protein arginine N-methyltransferase 1 isoform 1 [Homo sapiens]
evm.model.Chr4.1308	XP_016880407.1	24.56	1.3	5889	RAD51C	DNA repair protein RAD51 homolog 3 isoform X4 [Homo sapiens]
evm.model.Chr4.1313	XP_011524284.1	23.86	2.2	3909	LAMA3	laminin subunit alpha-3 isoform X5 [Homo sapiens]
evm.model.Chr4.1316
evm.model.Chr4.1317	NP_073747.1	21.98	9	64858	DCLRE1B	5' exonuclease Apollo isoform a [Homo sapiens]
evm.model.Chr4.1320	NP_064710.5	24.11	0.98	57020	VPS35L	VPS35 endosomal protein-sorting factor-like isoform 1 [Homo sapiens]
evm.model.Chr4.1322	NP_079032.2	30.61	3.7	79812	MMRN2	multimerin-2 precursor [Homo sapiens]
evm.model.Chr4.1323	XP_011535228.1	25.65	3e-15	55632	G2E3	G2/M phase-specific E3 ubiquitin-protein ligase isoform X2 [Homo sapiens]
evm.model.Chr4.1324	XP_016864674.1	33.33	4.2	1767	DNAH5	dynein axonemal heavy chain 5 isoform X10 [Homo sapiens]
evm.model.Chr4.1325	NP_001353775.1	29.63	5.1	64397	ZNF106	zinc finger protein 106 isoform 6 [Homo sapiens]
evm.model.Chr4.1326	XP_011521226.1	25.14	0.56	170692	ADAMTS18	A disintegrin and metalloproteinase with thrombospondin motifs 18 isoform X2 [Homo sapiens]
evm.model.Chr4.1328
evm.model.Chr4.1335	XP_006724101.1	26.83	0.008	59271	EVA1C	protein eva-1 homolog C isoform X2 [Homo sapiens]
evm.model.Chr4.1336	NP_001374453.1	31.65	0.005	23284	ADGRL3	adhesion G protein-coupled receptor L3 isoform 5 precursor [Homo sapiens]
evm.model.Chr4.1337	XP_006724101.1	26.83	0.008	59271	EVA1C	protein eva-1 homolog C isoform X2 [Homo sapiens]
evm.model.Chr4.1338	XP_011526098.1	29.41	6e-05	22859	ADGRL1	adhesion G protein-coupled receptor L1 isoform X2 [Homo sapiens]
evm.model.Chr4.1339	NP_001273942.1	38	7e-26	152007	GLIPR2	Golgi-associated plant pathogenesis-related protein 1 isoform e [Homo sapiens]
evm.model.Chr4.134	NP_001938.2	44.1	5e-89	1849	DUSP7	dual specificity protein phosphatase 7 [Homo sapiens]
evm.model.Chr4.1340	XP_011533638.1	29.76	2.4	101927375	LOC101927375	ankyrin repeat domain-containing protein 26-like isoform X2 [Homo sapiens]
evm.model.Chr4.1341	NP_002431.2	40	5.4	4438	MSH4	mutS protein homolog 4 [Homo sapiens]
evm.model.Chr4.1342	XP_016879293.1	30.36	3.2	85407	NKD1	protein naked cuticle homolog 1 isoform X1 [Homo sapiens]
evm.model.Chr4.1346	NP_001269729.1	30.99	0.93	23518	R3HDM1	R3H domain-containing protein 1 isoform d [Homo sapiens]
evm.model.Chr4.1347	NP_005537.3	30.48	4e-05	3702	ITK	tyrosine-protein kinase ITK/TSK [Homo sapiens]
evm.model.Chr4.1348	XP_016874579.1	25	1	23389	MED13L	mediator of RNA polymerase II transcription subunit 13-like isoform X4 [Homo sapiens]
evm.model.Chr4.1349	NP_065079.1	42.63	3e-124	57084	SLC17A6	vesicular glutamate transporter 2 [Homo sapiens]
evm.model.Chr4.135	NP_056241.3	60.95	0	25886	POC1A	POC1 centriolar protein homolog A isoform 1 [Homo sapiens]
evm.model.Chr4.1350	NP_057306.2	76.84	0	51428	DDX41	probable ATP-dependent RNA helicase DDX41 isoform 1 [Homo sapiens]
evm.model.Chr4.1351	NP_001339040.1	24.8	1e-18	55591	VEZT	vezatin isoform p [Homo sapiens]
evm.model.Chr4.1352	NP_002851.2	59.1	0	5832	ALDH18A1	delta-1-pyrroline-5-carboxylate synthase isoform 1 [Homo sapiens]
evm.model.Chr4.1353	NP_612351.2	28.81	0.32	89944	GLB1L2	beta-galactosidase-1-like protein 2 isoform b precursor [Homo sapiens]
evm.model.Chr4.1356	NP_000194.2	30.23	7.9	3425	IDUA	alpha-L-iduronidase isoform a precursor [Homo sapiens]
evm.model.Chr4.1357_evm.model.Chr4.1358	XP_024304770.1	30.16	2e-66	51134	CEP83	centrosomal protein of 83 kDa isoform X1 [Homo sapiens]
evm.model.Chr4.1359
evm.model.Chr4.136	NP_002258.2	29.24	1e-46	3839	KPNA3	importin subunit alpha-4 [Homo sapiens]
evm.model.Chr4.1360	XP_011535228.1	20.29	6e-08	55632	G2E3	G2/M phase-specific E3 ubiquitin-protein ligase isoform X2 [Homo sapiens]
evm.model.Chr4.1361	XP_011537846.1	37.21	0.063	23053	ZSWIM8	zinc finger SWIM domain-containing protein 8 isoform X6 [Homo sapiens]
evm.model.Chr4.1363	XP_016863292.1	43.25	2e-83	152926	PPM1K	protein phosphatase 1K, mitochondrial isoform X1 [Homo sapiens]
evm.model.Chr4.1364	NP_056957.3	33.33	0.39	50853	VILL	villin-like protein isoform 1 [Homo sapiens]
evm.model.Chr4.1365	NP_001020372.2	31.58	2e-27	1123	CHN1	N-chimaerin isoform 2 [Homo sapiens]
evm.model.Chr4.1366	NP_001273942.1	32.88	3e-16	152007	GLIPR2	Golgi-associated plant pathogenesis-related protein 1 isoform e [Homo sapiens]
evm.model.Chr4.1367	NP_001716.3	30.24	2e-72	671	BPI	bactericidal permeability-increasing protein precursor [Homo sapiens]
evm.model.Chr4.1368	XP_016879027.1	24.14	1.9	64127	NOD2	nucleotide-binding oligomerization domain-containing protein 2 isoform X4 [Homo sapiens]
evm.model.Chr4.1369	XP_005265876.1	30.77	2e-23	147	ADRA1B	alpha-1B adrenergic receptor isoform X6 [Homo sapiens]
evm.model.Chr4.137
evm.model.Chr4.1370.1	NP_056991.2	50.88	2e-171	51056	LAP3	cytosol aminopeptidase [Homo sapiens]
evm.model.Chr4.1371	NP_006306.2	39.17	2e-50	10336	PCGF3	polycomb group RING finger protein 3 isoform a [Homo sapiens]
evm.model.Chr4.1372	NP_001278014.1	22.62	1e-08	84435	ADGRA1	adhesion G protein-coupled receptor A1 isoform 2 [Homo sapiens]
evm.model.Chr4.1373	XP_005248194.1	28.15	3e-67	166647	ADGRA3	adhesion G protein-coupled receptor A3 isoform X2 [Homo sapiens]
evm.model.Chr4.1374	NP_000311.2	57.96	3e-94	5860	QDPR	dihydropteridine reductase isoform 1 [Homo sapiens]
evm.model.Chr4.1375	XP_016865342.1	41.81	7e-65	79722	ANKRD55	ankyrin repeat domain-containing protein 55 isoform X2 [Homo sapiens]
evm.model.Chr4.1376	NP_001335628.1	28.82	4e-37	283726	SAXO2	stabilizer of axonemal microtubules 2 isoform a [Homo sapiens]
evm.model.Chr4.1377	XP_016864468.1	46.96	9e-89	10915	TCERG1	transcription elongation regulator 1 isoform X4 [Homo sapiens]
evm.model.Chr4.1378	NP_004152.1	59.89	2e-73	5861	RAB1A	ras-related protein Rab-1A isoform 1 [Homo sapiens]
evm.model.Chr4.1379	NP_060060.3	36.67	3.8	23264	ZC3H7B	zinc finger CCCH domain-containing protein 7B [Homo sapiens]
evm.model.Chr4.138	NP_612426.1	39.44	1e-74	112970	KTI12	protein KTI12 homolog [Homo sapiens]
evm.model.Chr4.1380	NP_001342542.1	41.38	4.2	105371346	CPHXL	cytoplasmic polyadenylated homeobox-like [Homo sapiens]
evm.model.Chr4.1381
evm.model.Chr4.1382	NP_060895.1	64.94	5e-180	55361	PI4K2A	phosphatidylinositol 4-kinase type 2-alpha [Homo sapiens]
evm.model.Chr4.1383	NP_079123.3	29.4	4e-96	79905	TMC7	transmembrane channel-like protein 7 isoform a [Homo sapiens]
evm.model.Chr4.1384	NP_001017405.1	54.64	1e-150	10296	MAEA	E3 ubiquitin-protein transferase MAEA isoform 1 [Homo sapiens]
evm.model.Chr4.1385	NP_001258011.1	28.3	1.3	85409	NKD2	protein naked cuticle homolog 2 isoform 2 [Homo sapiens]
evm.model.Chr4.1386	NP_003741.1	47.51	0	8661	EIF3A	eukaryotic translation initiation factor 3 subunit A [Homo sapiens]
evm.model.Chr4.1387	NP_000670.1	24.04	4e-15	147	ADRA1B	alpha-1B adrenergic receptor [Homo sapiens]
evm.model.Chr4.1388	NP_001265429.1	27.01	6e-15	135	ADORA2A	adenosine receptor A2a [Homo sapiens]
evm.model.Chr4.1389	XP_016863517.1	46.67	7e-100	27163	NAAA	N-acylethanolamine-hydrolyzing acid amidase isoform X3 [Homo sapiens]
evm.model.Chr4.139	XP_011512377.1	38.92	1e-29	64417	TMEM267	transmembrane protein 267 isoform X1 [Homo sapiens]
evm.model.Chr4.1390	NP_079218.2	31.1	5e-12	80007	C10orf88	ATPase PAAT [Homo sapiens]
evm.model.Chr4.1391	NP_006430.1	25.19	3e-20	10586	MAB21L2	protein mab-21-like 2 [Homo sapiens]
evm.model.Chr4.1392	NP_061914.3	52.27	7e-109	54516	MTRF1L	peptide chain release factor 1-like, mitochondrial isoform 1 [Homo sapiens]
evm.model.Chr4.1393	XP_016871474.1	44.44	3e-24	23082	PPRC1	peroxisome proliferator-activated receptor gamma coactivator-related protein 1 isoform X10 [Homo sapiens]
evm.model.Chr4.1394	NP_001001852.2	40.76	9e-49	415116	PIM3	serine/threonine-protein kinase pim-3 [Homo sapiens]
evm.model.Chr4.1395.1	NP_068579.3	40.43	0	60412	EXOC4	exocyst complex component 4 isoform a [Homo sapiens]
evm.model.Chr4.1396	XP_016870111.1	41.18	2	26578	OSTF1	osteoclast-stimulating factor 1 isoform X4 [Homo sapiens]
evm.model.Chr4.1397	XP_011518013.1	34.09	1.2	8029	CUBN	cubilin isoform X4 [Homo sapiens]
evm.model.Chr4.1399
evm.model.Chr4.14	NP_001356066.1	52.09	6e-175	224	ALDH3A2	aldehyde dehydrogenase family 3 member A2 isoform 1 [Homo sapiens]
evm.model.Chr4.140	XP_024305866.1	25.35	2	9101	USP8	ubiquitin carboxyl-terminal hydrolase 8 isoform X3 [Homo sapiens]
evm.model.Chr4.1401	XP_011542807.1	29.97	4e-25	286	ANK1	ankyrin-1 isoform X24 [Homo sapiens]
evm.model.Chr4.1403	XP_011539731.1	27.19	4e-19	375790	AGRN	agrin isoform X2 [Homo sapiens]
evm.model.Chr4.1404	XP_011520058.1	43.65	0	55215	FANCI	Fanconi anemia group I protein isoform X1 [Homo sapiens]
evm.model.Chr4.1405	NP_619731.2	48	8e-90	9374	PPT2	lysosomal thioesterase PPT2 isoform b precursor [Homo sapiens]
evm.model.Chr4.1406	NP_612450.2	25.28	2e-10	115004	CGAS	cyclic GMP-AMP synthase [Homo sapiens]
evm.model.Chr4.1407	XP_016868195.1	22.52	1e-05	83992	CTTNBP2	cortactin-binding protein 2 isoform X4 [Homo sapiens]
evm.model.Chr4.1408	NP_057130.1	64.84	7e-79	51013	EXOSC1	exosome complex component CSL4 isoform a [Homo sapiens]
evm.model.Chr4.1409	NP_061975.2	74.6	4e-26	3202	HOXA5	homeobox protein Hox-A5 [Homo sapiens]
evm.model.Chr4.141	NP_000737.1	37.43	2e-109	1139	CHRNA7	neuronal acetylcholine receptor subunit alpha-7 isoform 1 precursor [Homo sapiens]
evm.model.Chr4.1410
evm.model.Chr4.1411	NP_079040.2	25.16	5e-32	79820	CATSPERB	cation channel sperm-associated protein subunit beta precursor [Homo sapiens]
evm.model.Chr4.1412	NP_079040.2	25.16	4e-31	79820	CATSPERB	cation channel sperm-associated protein subunit beta precursor [Homo sapiens]
evm.model.Chr4.1413	NP_005241.1	43.75	2e-18	2300	FOXL1	forkhead box protein L1 [Homo sapiens]
evm.model.Chr4.1414	NP_003247.1	29.46	6e-08	7079	TIMP4	metalloproteinase inhibitor 4 precursor [Homo sapiens]
evm.model.Chr4.1415	XP_011518718.1	33.33	2.5	8495	PPFIBP2	liprin-beta-2 isoform X4 [Homo sapiens]
evm.model.Chr4.1416	XP_011512075.1	55.56	5e-09	114905	C1QTNF7	complement C1q tumor necrosis factor-related protein 7 isoform X2 [Homo sapiens]
evm.model.Chr4.1417.1	NP_001358973.1	33.94	0.0003	85358	SHANK3	SH3 and multiple ankyrin repeat domains protein 3 [Homo sapiens]
evm.model.Chr4.1418	NP_079421.5	33.47	0	80217	CFAP43	cilia- and flagella-associated protein 43 [Homo sapiens]
evm.model.Chr4.1419	NP_001186421.1	49.07	3e-104	27250	PDCD4	programmed cell death protein 4 isoform 3 [Homo sapiens]
evm.model.Chr4.142	NP_001188493.1	35.62	4.9	5356	PLRG1	pleiotropic regulator 1 isoform 2 [Homo sapiens]
evm.model.Chr4.1420	XP_016872145.1	55.35	2e-162	79847	MFSD13A	transmembrane protein 180 isoform X1 [Homo sapiens]
evm.model.Chr4.1421	NP_003575.3	43.82	2e-44	8446	DUSP11	RNA/RNP complex-1-interacting phosphatase [Homo sapiens]
evm.model.Chr4.1422	XP_016883167.1	64.71	3e-26	140823	ROMO1	reactive oxygen species modulator 1 isoform X1 [Homo sapiens]
evm.model.Chr4.1423	NP_001352504.1	26.84	7e-23	84865	CCDC142	coiled-coil domain-containing protein 142 isoform 1 [Homo sapiens]
evm.model.Chr4.1424	NP_055402.2	69.88	1e-34	30812	SOX8	transcription factor SOX-8 [Homo sapiens]
evm.model.Chr4.1425	NP_059447.2	46.3	0	9961	MVP	major vault protein isoform 1 [Homo sapiens]
evm.model.Chr4.1426	XP_011538187.1	43.68	1e-66	54619	CCNJ	cyclin-J isoform X4 [Homo sapiens]
evm.model.Chr4.1427	XP_011538731.1	43.36	1e-129	9937	DCLRE1A	DNA cross-link repair 1A protein isoform X1 [Homo sapiens]
evm.model.Chr4.1428	NP_612200.1	24.69	8e-14	134864	TAAR1	trace amine-associated receptor 1 [Homo sapiens]
evm.model.Chr4.1429	NP_001295104.1	53.08	2e-98	285590	SH3PXD2B	SH3 and PX domain-containing protein 2B isoform b [Homo sapiens]
evm.model.Chr4.143	XP_011536984.1	27.04	3e-36	64786	TBC1D15	TBC1 domain family member 15 isoform X8 [Homo sapiens]
evm.model.Chr4.1430
evm.model.Chr4.1431	NP_004408.1	44.19	9e-86	1843	DUSP1	dual specificity protein phosphatase 1 [Homo sapiens]
evm.model.Chr4.1432	NP_001026881.1	64.01	3e-137	57222	ERGIC1	endoplasmic reticulum-Golgi intermediate compartment protein 1 [Homo sapiens]
evm.model.Chr4.1436	NP_055575.3	34.04	4	9797	TATDN2	putative deoxyribonuclease TATDN2 [Homo sapiens]
evm.model.Chr4.1438	NP_113623.1	34.85	0.004	83591	THAP2	THAP domain-containing protein 2 [Homo sapiens]
evm.model.Chr4.144	XP_016864453.1	33.77	0.076	10814	CPLX2	complexin-2 isoform X1 [Homo sapiens]
evm.model.Chr4.1440
evm.model.Chr4.1441	NP_071738.1	34.21	4e-18	152007	GLIPR2	Golgi-associated plant pathogenesis-related protein 1 isoform a [Homo sapiens]
evm.model.Chr4.1442	NP_071738.1	36.49	4e-18	152007	GLIPR2	Golgi-associated plant pathogenesis-related protein 1 isoform a [Homo sapiens]
evm.model.Chr4.1443	NP_071738.1	37.98	1e-21	152007	GLIPR2	Golgi-associated plant pathogenesis-related protein 1 isoform a [Homo sapiens]
evm.model.Chr4.1444
evm.model.Chr4.1445	XP_016878759.1	24.72	1.6	51693	TRAPPC2L	trafficking protein particle complex subunit 2-like protein isoform X1 [Homo sapiens]
evm.model.Chr4.1446	XP_011527243.1	25.58	6.5	57644	MYH7B	myosin-7B isoform X2 [Homo sapiens]
evm.model.Chr4.1447
evm.model.Chr4.1451	XP_024302633.1	46.25	0	63979	FIGNL1	fidgetin-like protein 1 isoform X1 [Homo sapiens]
evm.model.Chr4.145.1	XP_006720510.1	46.79	1e-28	23431	AP4E1	AP-4 complex subunit epsilon-1 isoform X1 [Homo sapiens]
evm.model.Chr4.1452	NP_001139438.1	50	1e-21	4288	MKI67	proliferation marker protein Ki-67 isoform 2 [Homo sapiens]
evm.model.Chr4.1453	XP_011533003.1	40.17	3e-99	9685	CLINT1	clathrin interactor 1 isoform X1 [Homo sapiens]
evm.model.Chr4.1454	NP_110438.1	38	0.003	64949	MRPS26	28S ribosomal protein S26, mitochondrial [Homo sapiens]
evm.model.Chr4.1455	NP_000831.2	36.91	1e-165	2913	GRM3	metabotropic glutamate receptor 3 isoform 1 precursor [Homo sapiens]
evm.model.Chr4.1456	XP_006713947.1	44.69	9e-147	3954	LETM1	mitochondrial proton/calcium exchanger protein isoform X1 [Homo sapiens]
evm.model.Chr4.1457	NP_059830.1	50	0	9948	WDR1	WD repeat-containing protein 1 isoform 1 [Homo sapiens]
evm.model.Chr4.1458	NP_001357137.1	28.41	3e-21	84961	FBXL20	F-box/LRR-repeat protein 20 isoform 3 [Homo sapiens]
evm.model.Chr4.1459	NP_001352820.1	24.8	4e-59	56165	TDRD1	tudor domain-containing protein 1 isoform 2 [Homo sapiens]
evm.model.Chr4.146	NP_001263314.1	23.78	8.9	79664	ICE2	little elongation complex subunit 2 isoform c [Homo sapiens]
evm.model.Chr4.1460	NP_004088.2	35.67	2e-18	2016	EMX1	homeobox protein EMX1 [Homo sapiens]
evm.model.Chr4.1461
evm.model.Chr4.1462	NP_004098.1	50	4.2	2217	FCGRT	IgG receptor FcRn large subunit p51 precursor [Homo sapiens]
evm.model.Chr4.1463	NP_001372847.1	51.22	2e-17	118813	ZFYVE27	protrudin isoform 29 [Homo sapiens]
evm.model.Chr4.1464	XP_005264536.1	30.95	8e-57	6242	RTKN	rhotekin isoform X4 [Homo sapiens]
evm.model.Chr4.1465	NP_001372841.1	35.13	1e-125	23586	DDX58	antiviral innate immune response receptor RIG-I isoform 5 [Homo sapiens]
evm.model.Chr4.1466	NP_079212.2	44.18	1e-128	29063	ZCCHC4	rRNA N6-adenosine-methyltransferase ZCCHC4 isoform 1 [Homo sapiens]
evm.model.Chr4.1467	NP_000670.1	29.97	7e-43	147	ADRA1B	alpha-1B adrenergic receptor [Homo sapiens]
evm.model.Chr4.1468	XP_005262556.1	37.74	0.63	9459	ARHGEF6	rho guanine nucleotide exchange factor 6 isoform X5 [Homo sapiens]
evm.model.Chr4.1469	NP_058649.3	47.27	0	50940	PDE11A	dual 3',5'-cyclic-AMP and -GMP phosphodiesterase 11A isoform 4 [Homo sapiens]
evm.model.Chr4.147
evm.model.Chr4.1470	XP_016871671.1	25.42	9e-108	340895	MALRD1	MAM and LDL-receptor class A domain-containing protein 1 isoform X4 [Homo sapiens]
evm.model.Chr4.1471	NP_899233.1	28.95	4e-56	40	ASIC2	acid-sensing ion channel 2 isoform MDEG2 [Homo sapiens]
evm.model.Chr4.1473	NP_001897.4	40.68	1e-53	1504	CTRB1	chymotrypsinogen B isoform 1 precursor [Homo sapiens]
evm.model.Chr4.1475	NP_001085.2	30.04	5e-57	40	ASIC2	acid-sensing ion channel 2 isoform MDEG1 [Homo sapiens]
evm.model.Chr4.1476	NP_001139541.1	45.83	7e-110	10227	MFSD10	major facilitator superfamily domain-containing protein 10 isoform a [Homo sapiens]
evm.model.Chr4.1477.2	NP_005530.3	46.63	8e-123	3632	INPP5A	inositol polyphosphate-5-phosphatase A isoform a [Homo sapiens]
evm.model.Chr4.1478	XP_016869381.1	26.37	5.1	83481	EPPK1	epiplakin isoform X3 [Homo sapiens]
evm.model.Chr4.1479
evm.model.Chr4.148	XP_024303033.1	29.09	1e-41	7486	WRN	Werner syndrome ATP-dependent helicase isoform X2 [Homo sapiens]
evm.model.Chr4.1480	NP_009155.1	26.15	1.5	11247	NXPH4	neurexophilin-4 precursor [Homo sapiens]
evm.model.Chr4.1481	NP_001350607.1	60.53	2e-17	10652	YKT6	synaptobrevin homolog YKT6 isoform 2 [Homo sapiens]
evm.model.Chr4.1482	NP_001354874.1	47.83	8	143872	ARHGAP42	rho GTPase-activating protein 42 isoform 2 [Homo sapiens]
evm.model.Chr4.1483	NP_001009984.1	35.71	0	25943	DNAAF9	dynein axonemal assembly factor 9 [Homo sapiens]
evm.model.Chr4.1484	NP_057689.1	23.61	1e-08	51307	FAM53C	protein FAM53C isoform 1 [Homo sapiens]
evm.model.Chr4.1485	NP_001280124.1	47.92	6e-142	4595	MUTYH	adenine DNA glycosylase isoform 4 [Homo sapiens]
evm.model.Chr4.1486	NP_060294.1	61.96	2e-131	54708	MARCHF5	E3 ubiquitin-protein ligase MARCHF5 [Homo sapiens]
evm.model.Chr4.1487	XP_011537819.1	76.26	1e-177	22849	CPEB3	cytoplasmic polyadenylation element-binding protein 3 isoform X5 [Homo sapiens]
evm.model.Chr4.1488	NP_001338690.1	51.1	0	55621	TRMT1	tRNA (guanine(26)-N(2))-dimethyltransferase isoform 3 [Homo sapiens]
evm.model.Chr4.1489	NP_006087.2	33.22	4e-47	10397	NDRG1	protein NDRG1 isoform 1 [Homo sapiens]
evm.model.Chr4.149	NP_031373.2	34.06	0	23431	AP4E1	AP-4 complex subunit epsilon-1 isoform 1 [Homo sapiens]
evm.model.Chr4.1490	NP_653212.1	45.98	5e-71	124936	CYB5D2	neuferricin isoform 1 precursor [Homo sapiens]
evm.model.Chr4.1491	NP_001350113.1	42.83	2e-98	96764	TGS1	trimethylguanosine synthase isoform 3 [Homo sapiens]
evm.model.Chr4.1492	NP_003807.1	30.15	8e-24	8754	ADAM9	disintegrin and metalloproteinase domain-containing protein 9 precursor [Homo sapiens]
evm.model.Chr4.1493	NP_000089.1	30.38	6.7	1376	CPT2	carnitine O-palmitoyltransferase 2, mitochondrial isoform 1 precursor [Homo sapiens]
evm.model.Chr4.1494	XP_006714928.1	33.97	6e-44	3274	HRH2	histamine H2 receptor isoform X2 [Homo sapiens]
evm.model.Chr4.1495	NP_000671.2	29.23	8e-39	148	ADRA1A	alpha-1A adrenergic receptor isoform 1 [Homo sapiens]
evm.model.Chr4.1496	XP_016872278.1	61.19	3e-41	84504	NKX6-2	homeobox protein Nkx-6.2 isoform X1 [Homo sapiens]
evm.model.Chr4.1497	NP_667338.3	23.29	9e-33	132884	EVC2	limbin isoform 1 [Homo sapiens]
evm.model.Chr4.1498	XP_016878984.1	29.59	4e-62	57465	TBC1D24	TBC1 domain family member 24 isoform X2 [Homo sapiens]
evm.model.Chr4.1499.1	XP_005269655.1	34.22	4e-30	219621	CABCOCO1	ciliary-associated calcium-binding coiled-coil protein 1 isoform X2 [Homo sapiens]
evm.model.Chr4.15	NP_001154945.1	50	1e-170	221	ALDH3B1	aldehyde dehydrogenase family 3 member B1 isoform a [Homo sapiens]
evm.model.Chr4.150	NP_001493.2	36.03	4e-17	2813	GP2	pancreatic secretory granule membrane major glycoprotein GP2 isoform 2 precursor [Homo sapiens]
evm.model.Chr4.1500	NP_001265446.1	29.12	8e-25	4194	MDM4	protein Mdm4 isoform 5 [Homo sapiens]
evm.model.Chr4.1501	NP_065158.3	26.92	6.7	57150	SMIM8	small integral membrane protein 8 isoform 1 [Homo sapiens]
evm.model.Chr4.1502	NP_060587.8	42.74	0	55717	WDR11	WD repeat-containing protein 11 [Homo sapiens]
evm.model.Chr4.1503	XP_016872410.1	43.69	2e-88	92565	FANK1	fibronectin type 3 and ankyrin repeat domains protein 1 isoform X9 [Homo sapiens]
evm.model.Chr4.1504	NP_057696.2	55.22	4e-115	51312	SLC25A37	mitoferrin-1 isoform 1 [Homo sapiens]
evm.model.Chr4.1505	NP_057253.2	52.28	8e-162	51684	SUFU	suppressor of fused homolog isoform 1 [Homo sapiens]
evm.model.Chr4.1506	XP_005248208.1	42.86	5e-24	259282	BOD1L1	biorientation of chromosomes in cell division protein 1-like 1 isoform X4 [Homo sapiens]
evm.model.Chr4.1507	NP_001017979.1	59.38	4e-94	9364	RAB28	ras-related protein Rab-28 isoform 1 [Homo sapiens]
evm.model.Chr4.1508	NP_078863.2	27.39	9e-18	79639	TMEM53	transmembrane protein 53 isoform 1 [Homo sapiens]
evm.model.Chr4.1509	NP_078863.2	29.13	3e-24	79639	TMEM53	transmembrane protein 53 isoform 1 [Homo sapiens]
evm.model.Chr4.1510	NP_078863.2	26.95	1e-22	79639	TMEM53	transmembrane protein 53 isoform 1 [Homo sapiens]
evm.model.Chr4.1511	NP_001048.2	27.65	4e-25	6865	TACR2	substance-K receptor [Homo sapiens]
evm.model.Chr4.1512	NP_006574.1	26.21	2e-26	10692	RRH	visual pigment-like receptor peropsin [Homo sapiens]
evm.model.Chr4.1513	NP_008844.1	27.42	1.1	6048	RNF5	E3 ubiquitin-protein ligase RNF5 [Homo sapiens]
evm.model.Chr4.1514
evm.model.Chr4.1515	XP_006714928.1	30.06	1e-38	3274	HRH2	histamine H2 receptor isoform X2 [Homo sapiens]
evm.model.Chr4.1516	XP_006714928.1	33.64	4e-41	3274	HRH2	histamine H2 receptor isoform X2 [Homo sapiens]
evm.model.Chr4.1517	NP_000670.1	33.88	6e-42	147	ADRA1B	alpha-1B adrenergic receptor [Homo sapiens]
evm.model.Chr4.1518	NP_000015.2	31.86	9e-45	154	ADRB2	beta-2 adrenergic receptor [Homo sapiens]
evm.model.Chr4.1519	NP_001091683.1	30.67	2e-07	3269	HRH1	histamine H1 receptor [Homo sapiens]
evm.model.Chr4.1520	NP_054733.2	74.72	0	23020	SNRNP200	U5 small nuclear ribonucleoprotein 200 kDa helicase [Homo sapiens]
evm.model.Chr4.1521
evm.model.Chr4.1522	XP_016867694.1	30.77	0.85	401399	PRRT4	proline-rich transmembrane protein 4 isoform X1 [Homo sapiens]
evm.model.Chr4.1523	NP_001186759.1	40.56	1e-32	10855	HPSE	heparanase isoform 3 preproprotein [Homo sapiens]
evm.model.Chr4.1524	NP_006656.2	36.46	1e-88	10855	HPSE	heparanase isoform 1 preproprotein [Homo sapiens]
evm.model.Chr4.1525.1	NP_061158.1	41.81	8e-46	55909	BIN3	bridging integrator 3 isoform 1 [Homo sapiens]
evm.model.Chr4.1526	XP_011531996.1	22.55	2e-08	375337	TOPAZ1	protein TOPAZ1 isoform X1 [Homo sapiens]
evm.model.Chr4.1527	NP_064717.1	26.71	6e-44	9311	ASIC3	acid-sensing ion channel 3 isoform b [Homo sapiens]
evm.model.Chr4.1528	NP_001086.2	32.96	6e-62	41	ASIC1	acid-sensing ion channel 1 isoform b [Homo sapiens]
evm.model.Chr4.1529	NP_689986.2	42.11	1e-25	255758	DYNLT2B	dynein light chain Tctex-type protein 2B isoform 2 [Homo sapiens]
evm.model.Chr4.1530	XP_005271961.1	33.65	5e-08	153642	ARSK	arylsulfatase K isoform X1 [Homo sapiens]
evm.model.Chr4.1531	NP_065079.1	41.81	5e-122	57084	SLC17A6	vesicular glutamate transporter 2 [Homo sapiens]
evm.model.Chr4.1532	NP_647480.1	36.06	1e-104	246213	SLC17A8	vesicular glutamate transporter 3 isoform 1 [Homo sapiens]
evm.model.Chr4.1533	NP_008924.1	38.89	3e-08	10360	NPM3	nucleoplasmin-3 [Homo sapiens]
evm.model.Chr4.1534	NP_078822.3	28.42	0.14	79596	OBI1	ORC ubiquitin ligase 1 [Homo sapiens]
evm.model.Chr4.1535	NP_001311061.1	56.77	0	7511	XPNPEP1	xaa-Pro aminopeptidase 1 isoform 5 [Homo sapiens]
evm.model.Chr4.1536	NP_060104.2	57.18	3e-147	54793	KCTD9	BTB/POZ domain-containing protein KCTD9 [Homo sapiens]
evm.model.Chr4.1537	XP_011508168.1	33.82	1e-12	63827	BCAN	brevican core protein isoform X2 [Homo sapiens]
evm.model.Chr4.1538	NP_001273942.1	37.11	1e-23	152007	GLIPR2	Golgi-associated plant pathogenesis-related protein 1 isoform e [Homo sapiens]
evm.model.Chr4.1539	XP_006714928.1	30.67	3e-33	3274	HRH2	histamine H2 receptor isoform X2 [Homo sapiens]
evm.model.Chr4.154
evm.model.Chr4.1540	NP_001035251.1	31.71	0.67	84326	METTL26	methyltransferase-like 26 isoform c [Homo sapiens]
evm.model.Chr4.1541	NP_951058.1	45.07	0	54805	CNNM2	metal transporter CNNM2 isoform 2 [Homo sapiens]
evm.model.Chr4.1542	NP_001158355.1	57.6	0	1496	CTNNA2	catenin alpha-2 isoform 2 [Homo sapiens]
evm.model.Chr4.1543	NP_006807.1	50.18	2e-89	10960	LMAN2	vesicular integral-membrane protein VIP36 precursor [Homo sapiens]
evm.model.Chr4.1544	NP_001351452.1	61.69	0	10569	SLU7	pre-mRNA-splicing factor SLU7 isoform c [Homo sapiens]
evm.model.Chr4.1545	NP_835229.3	45.76	3e-94	283985	FADS6	fatty acid desaturase 6 [Homo sapiens]
evm.model.Chr4.1546	XP_011508712.1	26.03	3e-22	9014	TAF1B	TATA box-binding protein-associated factor RNA polymerase I subunit B isoform X1 [Homo sapiens]
evm.model.Chr4.1547.1	NP_006532.2	61.59	2e-137	10539	GLRX3	glutaredoxin-3 isoform 1 [Homo sapiens]
evm.model.Chr4.1548	NP_001258026.1	54.2	1e-176	22827	PUF60	poly(U)-binding-splicing factor PUF60 isoform e [Homo sapiens]
evm.model.Chr4.1549	NP_001186311.1	31.48	2e-53	153830	RNF145	RING finger protein 145 isoform 4 [Homo sapiens]
evm.model.Chr4.155	NP_004777.1	57.34	1e-114	9352	TXNL1	thioredoxin-like protein 1 [Homo sapiens]
evm.model.Chr4.1550
evm.model.Chr4.1551	NP_055446.2	34.21	2e-55	9644	SH3PXD2A	SH3 and PX domain-containing protein 2A isoform 1 [Homo sapiens]
evm.model.Chr4.1552	NP_055446.2	39.06	3e-58	9644	SH3PXD2A	SH3 and PX domain-containing protein 2A isoform 1 [Homo sapiens]
evm.model.Chr4.1553	NP_001136202.1	27.96	2e-23	284252	KCTD1	BTB/POZ domain-containing protein KCTD1 isoform b [Homo sapiens]
evm.model.Chr4.1554	NP_000015.2	28.57	5e-31	154	ADRB2	beta-2 adrenergic receptor [Homo sapiens]
evm.model.Chr4.1555	NP_291024.1	64.74	2e-69	103910	MYL12B	myosin regulatory light chain 12B [Homo sapiens]
evm.model.Chr4.1556	NP_006088.2	61.04	6e-65	10398	MYL9	myosin regulatory light polypeptide 9 isoform a [Homo sapiens]
evm.model.Chr4.1557	NP_079481.2	35.14	3e-09	80306	MED28	mediator of RNA polymerase II transcription subunit 28 [Homo sapiens]
evm.model.Chr4.1558	XP_005262880.1	37.24	3e-45	2160	F11	coagulation factor XI isoform X4 [Homo sapiens]
evm.model.Chr4.1559	NP_001897.4	42.86	2e-58	1504	CTRB1	chymotrypsinogen B isoform 1 precursor [Homo sapiens]
evm.model.Chr4.156	NP_443066.2	41.48	0	23335	WDR7	WD repeat-containing protein 7 isoform 2 [Homo sapiens]
evm.model.Chr4.1560	NP_004125.3	81.59	0	3313	HSPA9	stress-70 protein, mitochondrial precursor [Homo sapiens]
evm.model.Chr4.1561	NP_000675.1	29.97	4e-34	153	ADRB1	beta-1 adrenergic receptor [Homo sapiens]
evm.model.Chr4.1562	XP_016859551.1	37.89	5e-44	3800	KIF5C	kinesin heavy chain isoform X1 [Homo sapiens]
evm.model.Chr4.1563	NP_663619.1	50	6e-08	51318	MRPL35	39S ribosomal protein L35, mitochondrial isoform b [Homo sapiens]
evm.model.Chr4.1564	NP_620175.1	53.03	2e-18	192286	HIGD2A	HIG1 domain family member 2A, mitochondrial [Homo sapiens]
evm.model.Chr4.1565	NP_001349652.1	37.22	2e-89	28988	DBNL	drebrin-like protein isoform f [Homo sapiens]
evm.model.Chr4.1566	XP_024303922.1	36.64	1e-49	7390	UROS	uroporphyrinogen-III synthase isoform X2 [Homo sapiens]
evm.model.Chr4.1567	NP_001349.2	83.53	0	1665	DHX15	pre-mRNA-splicing factor ATP-dependent RNA helicase DHX15 [Homo sapiens]
evm.model.Chr4.1568_evm.model.Chr4.1569	NP_689896.1	44.18	4e-103	201973	PRIMPOL	DNA-directed primase/polymerase protein isoform 1 [Homo sapiens]
evm.model.Chr4.157	NP_001292510.1	36.77	2e-23	83938	LRMDA	leucine-rich melanocyte differentiation-associated protein isoform 1 [Homo sapiens]
evm.model.Chr4.1570	NP_004180.1	67.05	5e-35	8403	SOX14	transcription factor SOX-14 [Homo sapiens]
evm.model.Chr4.1571	NP_056222.2	37.56	4e-36	25864	ABHD14A	protein ABHD14A [Homo sapiens]
evm.model.Chr4.1572	NP_056997.1	49.09	4e-37	51060	TXNDC12	thioredoxin domain-containing protein 12 precursor [Homo sapiens]
evm.model.Chr4.1573	NP_001243749.1	34.55	2e-20	6016	RIT1	GTP-binding protein Rit1 isoform 3 [Homo sapiens]
evm.model.Chr4.1574	NP_000670.1	28.22	2e-30	147	ADRA1B	alpha-1B adrenergic receptor [Homo sapiens]
evm.model.Chr4.1575	XP_011538928.1	28.04	8e-12	126868	MAB21L3	protein mab-21-like 3 isoform X1 [Homo sapiens]
evm.model.Chr4.1576	NP_003784.2	41.48	2e-107	8722	CTSF	cathepsin F precursor [Homo sapiens]
evm.model.Chr4.1577	NP_542400.2	29.65	7e-42	113235	SLC46A1	proton-coupled folate transporter isoform 1 [Homo sapiens]
evm.model.Chr4.1578	NP_001317426.1	28.83	7e-24	283383	ADGRD1	adhesion G-protein coupled receptor D1 isoform 2 [Homo sapiens]
evm.model.Chr4.1579	NP_001189784.1	35.88	2e-97	1576	CYP3A4	cytochrome P450 3A4 isoform 2 [Homo sapiens]
evm.model.Chr4.158	NP_653201.1	67.44	4e-32	123811	CEP20	centrosomal protein 20 isoform 1 [Homo sapiens]
evm.model.Chr4.1580	NP_004089.1	45.22	7e-32	2018	EMX2	homeobox protein EMX2 isoform 1 [Homo sapiens]
evm.model.Chr4.1581	NP_055244.3	37.14	0.033	27136	MORC1	MORC family CW-type zinc finger protein 1 [Homo sapiens]
evm.model.Chr4.1582	NP_001289418.1	26.77	1e-24	53	ACP2	lysosomal acid phosphatase isoform 3 [Homo sapiens]
evm.model.Chr4.1583	NP_004089.1	50.5	2e-24	2018	EMX2	homeobox protein EMX2 isoform 1 [Homo sapiens]
evm.model.Chr4.1584	NP_620710.2	29.17	3e-06	6602	SMARCD1	SWI/SNF-related matrix-associated actin-dependent regulator of chromatin subfamily D member 1 isoform b [Homo sapiens]
evm.model.Chr4.1585	NP_006445.1	37.13	1e-22	10608	MXD4	max dimerization protein 4 [Homo sapiens]
evm.model.Chr4.1586	NP_653180.1	56.92	3e-137	94097	SFXN5	sideroflexin-5 isoform 2 [Homo sapiens]
evm.model.Chr4.1587
evm.model.Chr4.1588	XP_011511859.1	40.68	0	7468	NSD2	histone-lysine N-methyltransferase NSD2 isoform X1 [Homo sapiens]
evm.model.Chr4.1589	NP_001196.2	51.8	3e-61	662	BNIP1	vesicle transport protein SEC20 isoform BNIP1 [Homo sapiens]
evm.model.Chr4.1590	XP_016859434.1	47.63	3e-128	3099	HK2	hexokinase-2 isoform X3 [Homo sapiens]
evm.model.Chr4.1591	XP_005273156.1	39.9	4e-145	27097	TAF5L	TAF5-like RNA polymerase II p300/CBP-associated factor-associated factor 65 kDa subunit 5L isoform X1 [Homo sapiens]
evm.model.Chr4.159.1	NP_001073936.1	46.47	0	4645	MYO5B	unconventional myosin-Vb [Homo sapiens]
evm.model.Chr4.1592	XP_011526052.1	37.6	1e-38	170959	ZNF431	zinc finger protein 431 isoform X1 [Homo sapiens]
evm.model.Chr4.1593	NP_001271291.1	41.86	4e-17	66037	BOLL	protein boule-like isoform 5 [Homo sapiens]
evm.model.Chr4.1594	NP_113621.1	30.16	0.0008	83552	MFRP	membrane frizzled-related protein [Homo sapiens]
evm.model.Chr4.1595	NP_116307.1	39.78	7e-38	85004	RERG	ras-related and estrogen-regulated growth inhibitor isoform 1 [Homo sapiens]
evm.model.Chr4.1596	NP_116307.1	36.88	9e-35	85004	RERG	ras-related and estrogen-regulated growth inhibitor isoform 1 [Homo sapiens]
evm.model.Chr4.1597	NP_542400.2	25	2e-27	113235	SLC46A1	proton-coupled folate transporter isoform 1 [Homo sapiens]
evm.model.Chr4.1598	NP_542400.2	26.82	2e-35	113235	SLC46A1	proton-coupled folate transporter isoform 1 [Homo sapiens]
evm.model.Chr4.1599	NP_116307.1	43.29	9e-37	85004	RERG	ras-related and estrogen-regulated growth inhibitor isoform 1 [Homo sapiens]
evm.model.Chr4.16	XP_016880038.1	44.26	4e-38	29115	SAP30BP	SAP30-binding protein isoform X8 [Homo sapiens]
evm.model.Chr4.160	NP_114416.1	33.75	0.33	83941	TM2D1	TM2 domain-containing protein 1 precursor [Homo sapiens]
evm.model.Chr4.1600	NP_116307.1	41.5	2e-25	85004	RERG	ras-related and estrogen-regulated growth inhibitor isoform 1 [Homo sapiens]
evm.model.Chr4.1601.4	NP_116307.1	38.65	8e-31	85004	RERG	ras-related and estrogen-regulated growth inhibitor isoform 1 [Homo sapiens]
evm.model.Chr4.1602	NP_116307.1	41.98	7e-35	85004	RERG	ras-related and estrogen-regulated growth inhibitor isoform 1 [Homo sapiens]
evm.model.Chr4.1603	NP_057416.1	59.6	8e-37	51734	MSRB1	methionine-R-sulfoxide reductase B1 isoform 1 [Homo sapiens]
evm.model.Chr4.1604	NP_444264.1	33.12	2e-34	10886	NPFFR2	neuropeptide FF receptor 2 isoform 2 [Homo sapiens]
evm.model.Chr4.1605
evm.model.Chr4.1606	NP_001138228.1	29	2e-35	10886	NPFFR2	neuropeptide FF receptor 2 isoform 3 [Homo sapiens]
evm.model.Chr4.1607	NP_004088.2	50.68	1e-15	2016	EMX1	homeobox protein EMX1 [Homo sapiens]
evm.model.Chr4.1608	XP_011541345.1	46.05	7e-17	8538	BARX2	homeobox protein BarH-like 2 isoform X1 [Homo sapiens]
evm.model.Chr4.1609	NP_060725.1	46.39	0	55250	ELP2	elongator complex protein 2 isoform 2 [Homo sapiens]
evm.model.Chr4.161
evm.model.Chr4.1610	NP_001380991.1	37.61	3e-12	23499	MACF1	microtubule-actin cross-linking factor 1 isoform 2 [Homo sapiens]
evm.model.Chr4.1611	NP_002245.4	36.56	1e-38	3797	KIF3C	kinesin-like protein KIF3C [Homo sapiens]
evm.model.Chr4.1612	NP_008948.1	69.23	1e-24	11063	SOX30	transcription factor SOX-30 isoform b [Homo sapiens]
evm.model.Chr4.1613	NP_957716.1	32.6	3e-18	8828	NRP2	neuropilin-2 isoform 6 precursor [Homo sapiens]
evm.model.Chr4.1614	NP_067639.1	46.73	5e-121	59342	SCPEP1	retinoid-inducible serine carboxypeptidase precursor [Homo sapiens]
evm.model.Chr4.1615	NP_057484.4	63	2e-33	25764	HYPK	huntingtin-interacting protein K isoform 1 [Homo sapiens]
evm.model.Chr4.1616	NP_067639.1	53.85	5e-152	59342	SCPEP1	retinoid-inducible serine carboxypeptidase precursor [Homo sapiens]
evm.model.Chr4.1617	NP_932163.1	44.98	5e-75	84287	ZDHHC16	palmitoyltransferase ZDHHC16 isoform 1 precursor [Homo sapiens]
evm.model.Chr4.1618	NP_004089.1	52.7	4e-18	2018	EMX2	homeobox protein EMX2 isoform 1 [Homo sapiens]
evm.model.Chr4.1619	NP_004247.2	29.47	3e-49	9390	SLC22A13	solute carrier family 22 member 13 [Homo sapiens]
evm.model.Chr4.162	NP_002799.3	43.08	0.41	5708	PSMD2	26S proteasome non-ATPase regulatory subunit 2 isoform 1 [Homo sapiens]
evm.model.Chr4.1620
evm.model.Chr4.1621	NP_004247.2	30.37	5e-60	9390	SLC22A13	solute carrier family 22 member 13 [Homo sapiens]
evm.model.Chr4.1622	NP_003352.2	28.46	2e-41	7369	UMOD	uromodulin isoform a preproprotein [Homo sapiens]
evm.model.Chr4.1623	NP_005449.5	32.85	4e-132	9568	GABBR2	gamma-aminobutyric acid type B receptor subunit 2 precursor [Homo sapiens]
evm.model.Chr4.1624	NP_003014.3	27.27	8e-05	6452	SH3BP2	SH3 domain-binding protein 2 isoform a [Homo sapiens]
evm.model.Chr4.1625	NP_001139327.1	35.48	2e-17	6452	SH3BP2	SH3 domain-binding protein 2 isoform c [Homo sapiens]
evm.model.Chr4.1626	NP_001287721.1	35.88	4e-61	11127	KIF3A	kinesin-like protein KIF3A isoform 2 [Homo sapiens]
evm.model.Chr4.1627	NP_001358320.1	27.1	6e-05	170482	CLEC4C	C-type lectin domain family 4 member C isoform 3 [Homo sapiens]
evm.model.Chr4.1628	NP_001159532.1	30.6	2e-69	2743	GLRB	glycine receptor subunit beta isoform A precursor [Homo sapiens]
evm.model.Chr4.1629	NP_001243632.1	33.76	6e-70	2569	GABRR1	gamma-aminobutyric acid receptor subunit rho-1 isoform b precursor [Homo sapiens]
evm.model.Chr4.163	NP_065815.1	36.17	8e-11	57524	CASKIN1	caskin-1 [Homo sapiens]
evm.model.Chr4.1630	NP_000805.1	31.45	1e-73	2562	GABRB3	gamma-aminobutyric acid receptor subunit beta-3 isoform 1 precursor [Homo sapiens]
evm.model.Chr4.1631	NP_001372301.1	37.5	3.4	56165	TDRD1	tudor domain-containing protein 1 isoform 10 [Homo sapiens]
evm.model.Chr4.1632	XP_016866178.1	35.42	1e-69	2569	GABRR1	gamma-aminobutyric acid receptor subunit rho-1 isoform X1 [Homo sapiens]
evm.model.Chr4.1633	XP_011523216.1	28.71	6e-73	54549	SDK2	protein sidekick-2 isoform X1 [Homo sapiens]
evm.model.Chr4.1634	NP_004514.2	58.31	0	3832	KIF11	kinesin-like protein KIF11 [Homo sapiens]
evm.model.Chr4.1635	NP_055130.1	41.09	9e-94	23588	KLHDC2	kelch domain-containing protein 2 [Homo sapiens]
evm.model.Chr4.1636	XP_011542909.1	31.13	4e-37	59339	PLEKHA2	pleckstrin homology domain-containing family A member 2 isoform X1 [Homo sapiens]
evm.model.Chr4.1637	NP_071409.3	57.98	4e-99	64077	LHPP	phospholysine phosphohistidine inorganic pyrophosphate phosphatase isoform 1 [Homo sapiens]
evm.model.Chr4.1638	NP_002018.1	61.69	8e-131	2339	FNTA	protein farnesyltransferase/geranylgeranyltransferase type-1 subunit alpha [Homo sapiens]
evm.model.Chr4.1639	XP_011516794.1	32.08	2e-46	25861	WHRN	whirlin isoform X6 [Homo sapiens]
evm.model.Chr4.164	NP_036289.3	28.64	5e-12	25827	FBXL2	F-box/LRR-repeat protein 2 isoform 1 [Homo sapiens]
evm.model.Chr4.1640	NP_001309899.1	71.07	0	4942	OAT	ornithine aminotransferase, mitochondrial isoform 1 precursor [Homo sapiens]
evm.model.Chr4.1641	NP_001309912.1	51.75	7e-33	94081	SFXN1	sideroflexin-1 isoform 3 [Homo sapiens]
evm.model.Chr4.1643	XP_011516796.1	27.14	4e-15	25861	WHRN	whirlin isoform X7 [Homo sapiens]
evm.model.Chr4.1644	NP_001309899.1	71.07	0	4942	OAT	ornithine aminotransferase, mitochondrial isoform 1 precursor [Homo sapiens]
evm.model.Chr4.1645	NP_073591.2	64.76	5e-149	94081	SFXN1	sideroflexin-1 isoform 1 [Homo sapiens]
evm.model.Chr4.1646	NP_116145.1	32.92	2e-56	84842	HPDL	4-hydroxyphenylpyruvate dioxygenase-like protein [Homo sapiens]
evm.model.Chr4.1647	XP_011532855.1	26.24	9e-16	375484	SIMC1	SUMO-interacting motif-containing protein 1 isoform X1 [Homo sapiens]
evm.model.Chr4.1648	NP_001369257.1	37.5	5.9	63876	PKNOX2	homeobox protein PKNOX2 isoform a [Homo sapiens]
evm.model.Chr4.1649	XP_016875268.1	24.75	4.1	5985	RFC5	replication factor C subunit 5 isoform X3 [Homo sapiens]
evm.model.Chr4.165	NP_004356.2	80.24	7e-92	1070	CETN3	centrin-3 isoform 2 [Homo sapiens]
evm.model.Chr4.1650	XP_016875772.1	26.19	1.1	9921	RNF10	RING finger protein 10 isoform X3 [Homo sapiens]
evm.model.Chr4.1651	NP_112485.2	54.42	5e-83	81889	FAHD1	acylpyruvase FAHD1, mitochondrial isoform 2 [Homo sapiens]
evm.model.Chr4.1652	NP_112485.2	44.14	1e-59	81889	FAHD1	acylpyruvase FAHD1, mitochondrial isoform 2 [Homo sapiens]
evm.model.Chr4.1653	XP_024306377.1	26.67	6.9	146754	DNAH2	dynein axonemal heavy chain 2 isoform X7 [Homo sapiens]
evm.model.Chr4.1654	NP_004827.4	36.37	3e-166	9451	EIF2AK3	eukaryotic translation initiation factor 2-alpha kinase 3 isoform 1 precursor [Homo sapiens]
evm.model.Chr4.1655	NP_150374.2	33.41	3e-65	90135	BTBD6	BTB/POZ domain-containing protein 6 isoform 1 [Homo sapiens]
evm.model.Chr4.1656	NP_116211.2	33.58	5e-25	84908	FAM136A	protein FAM136A isoform 1 [Homo sapiens]
evm.model.Chr4.1657	NP_001158355.1	25.2	3e-45	1496	CTNNA2	catenin alpha-2 isoform 2 [Homo sapiens]
evm.model.Chr4.1658	XP_016861229.1	39.35	3e-71	151613	TTC14	tetratricopeptide repeat protein 14 isoform X3 [Homo sapiens]
evm.model.Chr4.1659	NP_003162.2	41.36	7e-167	6832	SUPV3L1	ATP-dependent RNA helicase SUPV3L1, mitochondrial isoform 1 [Homo sapiens]
evm.model.Chr4.166	NP_055874.2	51.29	0	83660	TLN2	talin-2 [Homo sapiens]
evm.model.Chr4.1660.6	XP_016864302.1	61.19	2e-159	9079	LDB2	LIM domain-binding protein 2 isoform X6 [Homo sapiens]
evm.model.Chr4.1661	NP_001354680.1	27.17	2e-06	27342	RABGEF1	rab5 GDP/GTP exchange factor isoform h [Homo sapiens]
evm.model.Chr4.1662	NP_057588.1	36.43	1e-16	51264	MRPL27	39S ribosomal protein L27, mitochondrial [Homo sapiens]
evm.model.Chr4.1663	NP_689968.1	45.73	1e-50	245812	CNPY4	protein canopy homolog 4 precursor [Homo sapiens]
evm.model.Chr4.1664	NP_000667.1	27.02	3e-14	136	ADORA2B	adenosine receptor A2b [Homo sapiens]
evm.model.Chr4.1665	XP_016865066.1	27.74	0.055	51720	UIMC1	BRCA1-A complex subunit RAP80 isoform X6 [Homo sapiens]
evm.model.Chr4.1666	NP_001244252.1	28.57	3.8	322	APBB1	amyloid-beta A4 precursor protein-binding family B member 1 isoform f [Homo sapiens]
evm.model.Chr4.1667	NP_444264.1	29.21	1e-28	10886	NPFFR2	neuropeptide FF receptor 2 isoform 2 [Homo sapiens]
evm.model.Chr4.1668	NP_037397.2	54.21	0	738	VPS51	vacuolar protein sorting-associated protein 51 homolog [Homo sapiens]
evm.model.Chr4.1669	NP_001177765.1	41.88	0	1639	DCTN1	dynactin subunit 1 isoform 5 [Homo sapiens]
evm.model.Chr4.167	NP_003796.1	27.14	0.026	8738	CRADD	death domain-containing protein CRADD isoform 1 [Homo sapiens]
evm.model.Chr4.1670	NP_004721.1	83.68	0	2107	ETF1	eukaryotic peptide chain release factor subunit 1 isoform 1 [Homo sapiens]
evm.model.Chr4.1671	NP_060257.4	33.04	5e-13	54838	WBP1L	WW domain binding protein 1-like isoform 2 [Homo sapiens]
evm.model.Chr4.1672	NP_006053.2	56.45	1e-146	10322	SMYD5	SET and MYND domain-containing protein 5 [Homo sapiens]
evm.model.Chr4.1673	XP_016872278.1	48.1	2e-19	84504	NKX6-2	homeobox protein Nkx-6.2 isoform X1 [Homo sapiens]
evm.model.Chr4.1675	NP_001339732.1	48.7	3e-46	6867	TACC1	transforming acidic coiled-coil-containing protein 1 isoform 22 [Homo sapiens]
evm.model.Chr4.1676	XP_011538453.1	57.61	0	79591	ARMH3	armadillo-like helical domain-containing protein 3 isoform X1 [Homo sapiens]
evm.model.Chr4.1677	NP_001363073.1	43.88	2e-21	64427	TTC31	tetratricopeptide repeat protein 31 isoform n [Homo sapiens]
evm.model.Chr4.1678	XP_016874030.1	53.45	1e-34	91252	SLC39A13	zinc transporter ZIP13 isoform X10 [Homo sapiens]
evm.model.Chr4.1679	NP_001317174.2	41.67	5e-20	91252	SLC39A13	zinc transporter ZIP13 isoform c precursor [Homo sapiens]
evm.model.Chr4.168	XP_016875895.1	25.39	3e-07	1948	EFNB2	ephrin-B2 isoform X1 [Homo sapiens]
evm.model.Chr4.1680	NP_510870.1	59.94	3e-142	1355	COX15	cytochrome c oxidase assembly protein COX15 homolog isoform 1 [Homo sapiens]
evm.model.Chr4.1681	XP_016855763.1	33.33	1.8	127254	ERICH3	glutamate-rich protein 3 isoform X1 [Homo sapiens]
evm.model.Chr4.1682	NP_001002020.1	47.99	5e-94	80324	PUS1	tRNA pseudouridine synthase A isoform 2 [Homo sapiens]
evm.model.Chr4.1683	XP_024309982.1	43.98	1e-100	79642	ARSJ	arylsulfatase J isoform X1 [Homo sapiens]
evm.model.Chr4.1684	NP_443076.2	48.73	2e-147	89891	DYNC2I2	cytoplasmic dynein 2 intermediate chain 2 [Homo sapiens]
evm.model.Chr4.1685	NP_078857.5	32.8	6e-139	79632	FAM184A	protein FAM184A isoform 1 [Homo sapiens]
evm.model.Chr4.1686	NP_004652.2	55.03	0	8697	CDC23	cell division cycle protein 23 homolog [Homo sapiens]
evm.model.Chr4.1687	NP_001122402.1	46.8	3e-160	9583	ENTPD4	ectonucleoside triphosphate diphosphohydrolase 4 isoform b [Homo sapiens]
evm.model.Chr4.1688.1	NP_006420.1	80.76	0	10574	CCT7	T-complex protein 1 subunit eta isoform a [Homo sapiens]
evm.model.Chr4.1689	NP_005263.1	39.38	3e-87	2780	GNAT2	guanine nucleotide-binding protein G(t) subunit alpha-2 [Homo sapiens]
evm.model.Chr4.169	NP_004654.1	85.39	9e-132	8766	RAB11A	ras-related protein Rab-11A isoform 1 [Homo sapiens]
evm.model.Chr4.1690	NP_002720.1	43.41	2e-34	3087	HHEX	hematopoietically-expressed homeobox protein HHEX [Homo sapiens]
evm.model.Chr4.1691	NP_848934.1	50.84	3e-151	137964	GPAT4	glycerol-3-phosphate acyltransferase 4 isoform 1 precursor [Homo sapiens]
evm.model.Chr4.1692	NP_000015.2	27.34	5e-32	154	ADRB2	beta-2 adrenergic receptor [Homo sapiens]
evm.model.Chr4.1693	XP_005245150.1	41.58	5e-139	27252	KLHL20	kelch-like protein 20 isoform X3 [Homo sapiens]
evm.model.Chr4.1694	XP_024302226.1	26.38	1e-06	51805	COQ3	ubiquinone biosynthesis O-methyltransferase, mitochondrial isoform X4 [Homo sapiens]
evm.model.Chr4.1695	NP_001099044.1	85.23	1e-44	340784	HMX3	homeobox protein HMX3 [Homo sapiens]
evm.model.Chr4.1696	NP_001277008.1	89.29	5e-44	54729	NKX1-1	NK1 transcription factor-related protein 1 [Homo sapiens]
evm.model.Chr4.1697
evm.model.Chr4.1698	XP_016875493.1	42.48	0	83857	TMTC1	protein O-mannosyl-transferase TMTC1 isoform X3 [Homo sapiens]
evm.model.Chr4.1699
evm.model.Chr4.17	NP_001073347.1	29.16	2e-49	1261	CNGA3	cyclic nucleotide-gated cation channel alpha-3 isoform 2 [Homo sapiens]
evm.model.Chr4.170	XP_011515926.1	31.69	1e-140	8989	TRPA1	transient receptor potential cation channel subfamily A member 1 isoform X1 [Homo sapiens]
evm.model.Chr4.1700	XP_024309906.1	46.08	8e-96	55805	LRP2BP	LRP2-binding protein isoform X1 [Homo sapiens]
evm.model.Chr4.1701	NP_055290.1	24.19	2e-10	27294	DHDH	trans-1,2-dihydrobenzene-1,2-diol dehydrogenase [Homo sapiens]
evm.model.Chr4.1702	NP_055290.1	22.73	5e-06	27294	DHDH	trans-1,2-dihydrobenzene-1,2-diol dehydrogenase [Homo sapiens]
evm.model.Chr4.1703.1	NP_114171.2	46.65	2e-92	83903	HASPIN	serine/threonine-protein kinase haspin [Homo sapiens]
evm.model.Chr4.1704	XP_024309901.1	36.91	0	55601	DDX60	probable ATP-dependent RNA helicase DDX60 isoform X1 [Homo sapiens]
evm.model.Chr4.1705	NP_001180211.2	39.34	2e-141	402160	CFAP99	cilia- and flagella-associated protein 99 [Homo sapiens]
evm.model.Chr4.1706	NP_001273942.1	39.47	5e-26	152007	GLIPR2	Golgi-associated plant pathogenesis-related protein 1 isoform e [Homo sapiens]
evm.model.Chr4.1707	NP_001273942.1	36.31	4e-30	152007	GLIPR2	Golgi-associated plant pathogenesis-related protein 1 isoform e [Homo sapiens]
evm.model.Chr4.1708	NP_002237.1	33.92	2e-39	3777	KCNK3	potassium channel subfamily K member 3 [Homo sapiens]
evm.model.Chr4.1709	NP_001167453.1	35.12	5e-41	50515	CHST11	carbohydrate sulfotransferase 11 isoform 2 [Homo sapiens]
evm.model.Chr4.171	NP_001229821.1	45.72	0	7812	CSDE1	cold shock domain-containing protein E1 isoform 1 [Homo sapiens]
evm.model.Chr4.1710	XP_005249513.1	34.41	1e-32	8645	KCNK5	potassium channel subfamily K member 5 isoform X1 [Homo sapiens]
evm.model.Chr4.1711	XP_011515404.1	35.27	4e-37	51305	KCNK9	potassium channel subfamily K member 9 isoform X2 [Homo sapiens]
evm.model.Chr4.1712	NP_001358335.1	22.6	1e-37	8842	PROM1	prominin-1 isoform 2 precursor [Homo sapiens]
evm.model.Chr4.1713	XP_005248253.1	27.37	6e-91	8842	PROM1	prominin-1 isoform X7 [Homo sapiens]
evm.model.Chr4.1714	XP_011518354.1	34.69	0.38	338440	ANO9	anoctamin-9 isoform X7 [Homo sapiens]
evm.model.Chr4.1715	NP_001333461.1	30.13	2e-30	84553	FAXC	failed axon connections homolog isoform 3 [Homo sapiens]
evm.model.Chr4.1716	NP_060089.1	40.28	8e-91	55599	RNPC3	RNA-binding region-containing protein 3 [Homo sapiens]
evm.model.Chr4.1717	NP_060089.1	40.28	8e-91	55599	RNPC3	RNA-binding region-containing protein 3 [Homo sapiens]
evm.model.Chr4.1718	NP_699196.2	53.29	2e-175	202018	TAPT1	transmembrane anterior posterior transformation protein 1 homolog [Homo sapiens]
evm.model.Chr4.1719	NP_001026913.1	57.67	0	154313	CFAP206	cilia- and flagella-associated protein 206 [Homo sapiens]
evm.model.Chr4.1720	NP_001365383.1	28.35	8e-11	7840	ALMS1	Alstrom syndrome protein 1 isoform 2 [Homo sapiens]
evm.model.Chr4.1721	NP_872353.2	78.11	8e-119	222068	TMED4	transmembrane emp24 domain-containing protein 4 isoform 1 precursor [Homo sapiens]
evm.model.Chr4.1722	NP_065806.1	35.92	6e-79	57515	SERINC1	serine incorporator 1 precursor [Homo sapiens]
evm.model.Chr4.1723	NP_722517.3	46.02	9e-70	143384	CACUL1	CDK2-associated and cullin domain-containing protein 1 [Homo sapiens]
evm.model.Chr4.1724	NP_510868.1	30	5e-37	56647	BCCIP	BRCA2 and CDKN1A-interacting protein isoform BCCIPbeta [Homo sapiens]
evm.model.Chr4.1725	NP_001302460.1	72.73	8e-71	6154	RPL26	60S ribosomal protein L26 [Homo sapiens]
evm.model.Chr4.1726	NP_001013049.1	28.61	2e-105	114815	SORCS1	VPS10 domain-containing receptor SorCS1 isoform b precursor [Homo sapiens]
evm.model.Chr4.1727	NP_001309196.1	30.4	7e-11	9128	PRPF4	U4/U6 small nuclear ribonucleoprotein Prp4 isoform 3 [Homo sapiens]
evm.model.Chr4.1728	XP_005255555.1	26.09	1e-30	64285	RHBDF1	inactive rhomboid protein 1 isoform X5 [Homo sapiens]
evm.model.Chr4.1729	NP_005436.1	53.33	0	9126	SMC3	structural maintenance of chromosomes protein 3 [Homo sapiens]
evm.model.Chr4.173	XP_011526842.1	35.29	4.6	128611	ZNF831	zinc finger protein 831 isoform X2 [Homo sapiens]
evm.model.Chr4.1730	XP_016864217.1	46.15	2e-08	84525	HOPX	homeodomain-only protein isoform X1 [Homo sapiens]
evm.model.Chr4.1731	NP_056344.2	28.89	8e-10	26002	MOXD1	DBH-like monooxygenase protein 1 precursor [Homo sapiens]
evm.model.Chr4.1732	NP_056344.2	27.03	3e-07	26002	MOXD1	DBH-like monooxygenase protein 1 precursor [Homo sapiens]
evm.model.Chr4.1733	XP_011525473.1	23.4	3e-13	57716	PRX	periaxin isoform X1 [Homo sapiens]
evm.model.Chr4.1734
evm.model.Chr4.1736	NP_056344.2	25.69	0.0004	26002	MOXD1	DBH-like monooxygenase protein 1 precursor [Homo sapiens]
evm.model.Chr4.1737	NP_060037.4	44.8	3e-109	55577	NAGK	N-acetyl-D-glucosamine kinase isoform 1 [Homo sapiens]
evm.model.Chr4.1738.1	NP_002726.1	24.72	2.4	5575	PRKAR1B	cAMP-dependent protein kinase type I-beta regulatory subunit [Homo sapiens]
evm.model.Chr4.1739	XP_005248087.1	35.73	8e-91	84448	ABLIM2	actin-binding LIM protein 2 isoform X36 [Homo sapiens]
evm.model.Chr4.174	XP_024308259.1	25.24	8.6	55344	PLCXD1	PI-PLC X domain-containing protein 1 isoform X1 [Homo sapiens]
evm.model.Chr4.1740	XP_016863673.1	44.87	1e-59	3818	KLKB1	plasma kallikrein isoform X4 [Homo sapiens]
evm.model.Chr4.1741	XP_016873136.1	30.77	0.85	338440	ANO9	anoctamin-9 isoform X4 [Homo sapiens]
evm.model.Chr4.1742	NP_001653.1	82.68	5e-109	381	ARF5	ADP-ribosylation factor 5 [Homo sapiens]
evm.model.Chr4.1743	NP_000916.2	72.65	0	5162	PDHB	pyruvate dehydrogenase E1 component subunit beta, mitochondrial isoform 1 precursor [Homo sapiens]
evm.model.Chr4.1744	NP_001805.4	54.75	4e-178	1075	CTSC	dipeptidyl peptidase 1 isoform a preproprotein [Homo sapiens]
evm.model.Chr4.1745	NP_001245263.1	62.66	0	3034	HAL	histidine ammonia-lyase isoform 3 [Homo sapiens]
evm.model.Chr4.1746	NP_653240.1	70.96	0	131669	UROC1	urocanate hydratase isoform 1 [Homo sapiens]
evm.model.Chr4.1747	NP_000670.1	30.28	2e-35	147	ADRA1B	alpha-1B adrenergic receptor [Homo sapiens]
evm.model.Chr4.1748	NP_055752.1	49.04	0	22876	INPP5F	phosphatidylinositide phosphatase SAC2 isoform 1 [Homo sapiens]
evm.model.Chr4.1749	NP_001374470.1	30.06	1e-29	23284	ADGRL3	adhesion G protein-coupled receptor L3 isoform 16 [Homo sapiens]
evm.model.Chr4.1750	XP_016860160.1	42.22	0.008	6344	SCTR	secretin receptor isoform X3 [Homo sapiens]
evm.model.Chr4.1753	XP_024303151.1	42.11	0.79	10592	SMC2	structural maintenance of chromosomes protein 2 isoform X5 [Homo sapiens]
evm.model.Chr4.1755	XP_011526251.1	36.21	0.014	30817	ADGRE2	adhesion G protein-coupled receptor E2 isoform X2 [Homo sapiens]
evm.model.Chr4.1756	XP_016883135.1	30.53	7e-07	128674	PROKR2	prokineticin receptor 2 isoform X1 [Homo sapiens]
evm.model.Chr4.1757	NP_001048.2	27.81	5e-20	6865	TACR2	substance-K receptor [Homo sapiens]
evm.model.Chr4.1758	NP_003840.2	73.95	4e-146	8802	SUCLG1	succinate--CoA ligase [ADP/GDP-forming] subunit alpha, mitochondrial precursor [Homo sapiens]
evm.model.Chr4.1759	NP_001135452.1	35.86	4e-41	7158	TP53BP1	TP53-binding protein 1 isoform 1 [Homo sapiens]
evm.model.Chr4.1760	NP_001317140.1	26.17	1e-91	9862	MED24	mediator of RNA polymerase II transcription subunit 24 isoform 3 [Homo sapiens]
evm.model.Chr4.1761	XP_016867690.1	22.54	0.0004	3912	LAMB1	laminin subunit beta-1 isoform X1 [Homo sapiens]
evm.model.Chr4.1762
evm.model.Chr4.1763.2	NP_001955.1	76.32	6e-55	1958	EGR1	early growth response protein 1 [Homo sapiens]
evm.model.Chr4.1764	NP_005658.1	37.81	7e-101	7844	RNF103	E3 ubiquitin-protein ligase RNF103 isoform 1 [Homo sapiens]
evm.model.Chr4.1765	NP_659399.2	33.82	4e-17	157310	PEBP4	phosphatidylethanolamine-binding protein 4 precursor [Homo sapiens]
evm.model.Chr4.1767	NP_112197.1	30.3	3.8	81628	TSC22D4	TSC22 domain family protein 4 isoform a [Homo sapiens]
evm.model.Chr4.1768	NP_002102.4	34.61	0	3064	HTT	huntingtin isoform 2 [Homo sapiens]
evm.model.Chr4.1769	XP_011519616.1	32.84	2e-16	176	ACAN	aggrecan core protein isoform X3 [Homo sapiens]
evm.model.Chr4.1770	NP_005904.1	26.37	2e-12	4161	MC5R	melanocortin receptor 5 [Homo sapiens]
evm.model.Chr4.1771	NP_005279.1	27.99	3e-13	2835	GPR12	G-protein coupled receptor 12 [Homo sapiens]
evm.model.Chr4.1772	NP_510882.1	62.91	2e-51	83877	TM2D2	TM2 domain-containing protein 2 isoform a precursor [Homo sapiens]
evm.model.Chr4.1773	NP_058626.1	55.59	2e-117	53407	STX18	syntaxin-18 isoform 1 [Homo sapiens]
evm.model.Chr4.1774	NP_061976.1	46.43	3.6	55954	ZMAT5	zinc finger matrin-type protein 5 [Homo sapiens]
evm.model.Chr4.1775	NP_001035207.1	37.93	8.1	116985	ARAP1	arf-GAP with Rho-GAP domain, ANK repeat and PH domain-containing protein 1 isoform c [Homo sapiens]
evm.model.Chr4.1776	XP_016861125.1	34.51	0	11073	TOPBP1	DNA topoisomerase 2-binding protein 1 isoform X1 [Homo sapiens]
evm.model.Chr4.1777	NP_001048.2	28.08	6e-23	6865	TACR2	substance-K receptor [Homo sapiens]
evm.model.Chr4.1778	XP_006710769.1	46.91	7e-73	54802	TRIT1	tRNA dimethylallyltransferase isoform X2 [Homo sapiens]
evm.model.Chr4.1779	NP_056263.1	55.33	8e-76	25911	DPCD	protein DPCD isoform 2 [Homo sapiens]
evm.model.Chr4.1781	XP_024307065.1	37.5	4.7	9923	ZBTB40	zinc finger and BTB domain-containing protein 40 isoform X2 [Homo sapiens]
evm.model.Chr4.1782	XP_024307288.1	55.09	9e-56	440519	ZNF724	zinc finger protein 724 isoform X1 [Homo sapiens]
evm.model.Chr4.1783	NP_000861.1	25.41	2e-14	3360	HTR4	5-hydroxytryptamine receptor 4 isoform b [Homo sapiens]
evm.model.Chr4.1784	NP_004654.1	52.81	5e-82	8766	RAB11A	ras-related protein Rab-11A isoform 1 [Homo sapiens]
evm.model.Chr4.1785	NP_005735.2	30.1	7e-28	25820	ARIH1	E3 ubiquitin-protein ligase ARIH1 [Homo sapiens]
evm.model.Chr4.1786	XP_011537840.1	35.39	0	22984	PDCD11	protein RRP5 homolog isoform X1 [Homo sapiens]
evm.model.Chr4.1787	XP_011532744.1	51.32	3e-37	153222	CREBRF	CREB3 regulatory factor isoform X2 [Homo sapiens]
evm.model.Chr4.1788	XP_016871525.1	35.77	3e-131	26033	ATRNL1	attractin-like protein 1 isoform X6 [Homo sapiens]
evm.model.Chr4.1789	XP_016874858.1	34.84	1e-51	50515	CHST11	carbohydrate sulfotransferase 11 isoform X1 [Homo sapiens]
evm.model.Chr4.179	XP_011533297.1	31.71	0.2	222484	LNX2	ligand of Numb protein X 2 isoform X2 [Homo sapiens]
evm.model.Chr4.1790	NP_001092142.1	44.64	0	341208	HEPHL1	ferroxidase HEPHL1 precursor [Homo sapiens]
evm.model.Chr4.1791	NP_003316.3	38.78	1.8	7290	HIRA	protein HIRA [Homo sapiens]
evm.model.Chr4.1792
evm.model.Chr4.1793
evm.model.Chr4.1794	XP_011519460.1	51.79	1e-34	10363	HMG20A	high mobility group protein 20A isoform X1 [Homo sapiens]
evm.model.Chr4.1795	NP_004843.2	40	2.8	9480	ONECUT2	one cut domain family member 2 [Homo sapiens]
evm.model.Chr4.1796	NP_001191689.1	40.54	3e-38	7092	TLL1	tolloid-like protein 1 isoform 2 precursor [Homo sapiens]
evm.model.Chr4.1797.1	NP_071738.1	42.86	7e-32	152007	GLIPR2	Golgi-associated plant pathogenesis-related protein 1 isoform a [Homo sapiens]
evm.model.Chr4.1798	NP_001273942.1	46.58	2e-41	152007	GLIPR2	Golgi-associated plant pathogenesis-related protein 1 isoform e [Homo sapiens]
evm.model.Chr4.1799	NP_071738.1	49.32	6e-42	152007	GLIPR2	Golgi-associated plant pathogenesis-related protein 1 isoform a [Homo sapiens]
evm.model.Chr4.18	NP_071381.1	21.52	0.006	63929	XPNPEP3	xaa-Pro aminopeptidase 3 isoform 1 [Homo sapiens]
evm.model.Chr4.180
evm.model.Chr4.1800	NP_071738.1	46.36	8e-41	152007	GLIPR2	Golgi-associated plant pathogenesis-related protein 1 isoform a [Homo sapiens]
evm.model.Chr4.1801	NP_444264.1	25.83	6e-22	10886	NPFFR2	neuropeptide FF receptor 2 isoform 2 [Homo sapiens]
evm.model.Chr4.1802	NP_006656.2	40.2	8e-106	10855	HPSE	heparanase isoform 1 preproprotein [Homo sapiens]
evm.model.Chr4.1803	XP_016866287.1	30.4	1e-38	3062	HCRTR2	orexin receptor type 2 isoform X1 [Homo sapiens]
evm.model.Chr4.1804	NP_003848.1	28.05	7e-30	8811	GALR2	galanin receptor type 2 [Homo sapiens]
evm.model.Chr4.1805	NP_036332.2	43.99	3e-101	26229	B3GAT3	galactosylgalactosylxylosylprotein 3-beta-glucuronosyltransferase 3 isoform 1 [Homo sapiens]
evm.model.Chr4.1806	XP_011538857.1	44.32	1e-12	113444	SMIM12	small integral membrane protein 12 isoform X2 [Homo sapiens]
evm.model.Chr4.1807	NP_659486.2	66.99	4e-137	134510	UBLCP1	ubiquitin-like domain-containing CTD phosphatase 1 [Homo sapiens]
evm.model.Chr4.1808	NP_002399.1	45.4	7e-114	4247	MGAT2	alpha-1,6-mannosyl-glycoprotein 2-beta-N-acetylglucosaminyltransferase [Homo sapiens]
evm.model.Chr4.1809.1	NP_001138228.1	28.08	6e-29	10886	NPFFR2	neuropeptide FF receptor 2 isoform 3 [Homo sapiens]
evm.model.Chr4.181	NP_005361.2	82.61	1e-123	4218	RAB8A	ras-related protein Rab-8A [Homo sapiens]
evm.model.Chr4.1810	NP_001315537.1	23.66	4e-14	390667	PTX4	pentraxin-4 isoform 1 precursor [Homo sapiens]
evm.model.Chr4.1811	NP_055994.2	41.96	0	23223	RRP12	RRP12-like protein isoform 1 [Homo sapiens]
evm.model.Chr4.1812.1	NP_001124456.1	42.76	0	8291	DYSF	dysferlin isoform 5 [Homo sapiens]
evm.model.Chr4.1813	NP_940916.2	50.71	0	374354	NHLRC2	NHL repeat-containing protein 2 [Homo sapiens]
evm.model.Chr4.1814	NP_001124456.1	40.53	0	8291	DYSF	dysferlin isoform 5 [Homo sapiens]
evm.model.Chr4.1815	NP_579899.1	48.18	0	26509	MYOF	myoferlin isoform b [Homo sapiens]
evm.model.Chr4.1816.1	NP_579899.1	47.58	0	26509	MYOF	myoferlin isoform b [Homo sapiens]
evm.model.Chr4.1817	NP_005299.1	58.76	0	2869	GRK5	G protein-coupled receptor kinase 5 [Homo sapiens]
evm.model.Chr4.1818	NP_001273922.1	37.14	7.9	89846	FGD3	FYVE, RhoGEF and PH domain-containing protein 3 isoform b [Homo sapiens]
evm.model.Chr4.1819	XP_016862504.1	53.68	1e-29	622	BDH1	D-beta-hydroxybutyrate dehydrogenase, mitochondrial isoform X6 [Homo sapiens]
evm.model.Chr4.182	NP_005361.2	56.32	6e-68	4218	RAB8A	ras-related protein Rab-8A [Homo sapiens]
evm.model.Chr4.1820	XP_016862499.1	40	1e-67	622	BDH1	D-beta-hydroxybutyrate dehydrogenase, mitochondrial isoform X4 [Homo sapiens]
evm.model.Chr4.1821	XP_011508777.1	46.08	3e-83	10170	DHRS9	dehydrogenase/reductase SDR family member 9 isoform X1 [Homo sapiens]
evm.model.Chr4.1822
evm.model.Chr4.1823	NP_060501.4	27.73	3e-106	11180	WDR6	WD repeat-containing protein 6 isoform 1 [Homo sapiens]
evm.model.Chr4.1824	NP_060050.2	46.42	0	54764	ZRANB1	ubiquitin thioesterase ZRANB1 [Homo sapiens]
evm.model.Chr4.1825	NP_000395.3	47.91	0	2720	GLB1	beta-galactosidase isoform a preproprotein [Homo sapiens]
evm.model.Chr4.1826	NP_057345.2	50.62	3e-171	51174	TUBD1	tubulin delta chain isoform 1 [Homo sapiens]
evm.model.Chr4.1827	XP_006717722.1	50.56	2e-19	170394	PWWP2B	PWWP domain-containing protein 2B isoform X1 [Homo sapiens]
evm.model.Chr4.1828.1	NP_058651.3	62.05	0	51091	SEPSECS	O-phosphoseryl-tRNA(Sec) selenium transferase [Homo sapiens]
evm.model.Chr4.1829	XP_016878190.1	31.11	2.4	8925	HERC1	probable E3 ubiquitin-protein ligase HERC1 isoform X3 [Homo sapiens]
evm.model.Chr4.183	NP_003421.2	24.11	8e-47	7644	ZNF91	zinc finger protein 91 isoform 1 [Homo sapiens]
evm.model.Chr4.1830.1	NP_001600.1	63.56	0	36	ACADSB	short/branched chain specific acyl-CoA dehydrogenase, mitochondrial isoform 1 precursor [Homo sapiens]
evm.model.Chr4.1831	XP_006718007.2	34.7	5e-169	64210	MMS19	MMS19 nucleotide excision repair protein homolog isoform X2 [Homo sapiens]
evm.model.Chr4.1832	NP_689524.1	27.11	2e-07	119467	CLRN3	clarin-3 [Homo sapiens]
evm.model.Chr4.1833	NP_000240.1	56.66	0	4292	MLH1	DNA mismatch repair protein Mlh1 isoform 1 [Homo sapiens]
evm.model.Chr4.1834	NP_008830.2	58.04	3e-141	3420	IDH3B	isocitrate dehydrogenase [NAD] subunit beta, mitochondrial isoform a precursor [Homo sapiens]
evm.model.Chr4.1835	NP_006430.1	28	1e-14	10586	MAB21L2	protein mab-21-like 2 [Homo sapiens]
evm.model.Chr4.1836	NP_937870.1	34.22	3e-69	6002	RGS12	regulator of G-protein signaling 12 isoform 3 [Homo sapiens]
evm.model.Chr4.1837	XP_011538401.1	24.65	1.1	653145	ANXA8	annexin A8 isoform X3 [Homo sapiens]
evm.model.Chr4.1838	NP_001305419.1	31.67	1	51399	TRAPPC4	trafficking protein particle complex subunit 4 isoform 5 [Homo sapiens]
evm.model.Chr4.1839
evm.model.Chr4.184	XP_011519832.1	41.27	7e-84	374618	TEX9	testis-expressed protein 9 isoform X1 [Homo sapiens]
evm.model.Chr4.1840	XP_006712584.1	23.47	1.2	389072	PLEKHM3	pleckstrin homology domain-containing family M member 3 isoform X4 [Homo sapiens]
evm.model.Chr4.1841	NP_001382343.1	52	0.16	100507679	MUC22	mucin-22 isoform 2 precursor [Homo sapiens]
evm.model.Chr4.1842	XP_024305349.1	33.99	4e-101	399671	HEATR4	HEAT repeat-containing protein 4 isoform X1 [Homo sapiens]
evm.model.Chr4.1843	XP_011541692.1	40.98	2e-119	411	ARSB	arylsulfatase B isoform X1 [Homo sapiens]
evm.model.Chr4.1844	XP_006716356.1	31.88	2e-47	148	ADRA1A	alpha-1A adrenergic receptor isoform X2 [Homo sapiens]
evm.model.Chr4.1845	NP_000802.2	30.95	1e-58	2559	GABRA6	gamma-aminobutyric acid receptor subunit alpha-6 precursor [Homo sapiens]
evm.model.Chr4.1846	XP_024306572.1	27.14	1.1	5198	PFAS	phosphoribosylformylglycinamidine synthase isoform X1 [Homo sapiens]
evm.model.Chr4.1847	NP_057584.2	52.48	1e-52	51260	PBDC1	protein PBDC1 isoform 1 [Homo sapiens]
evm.model.Chr4.1848	XP_011540501.1	23.4	3e-15	80263	TRIM45	tripartite motif-containing protein 45 isoform X1 [Homo sapiens]
evm.model.Chr4.1849	NP_005951.1	26.13	2e-06	4584	MUC3A	mucin-3A precursor [Homo sapiens]
evm.model.Chr4.185	NP_061116.5	21.84	3e-09	55503	TRPV6	transient receptor potential cation channel subfamily V member 6 [Homo sapiens]
evm.model.Chr4.1850	NP_006848.1	57.35	8e-21	11017	SNRNP27	U4/U6.U5 small nuclear ribonucleoprotein 27 kDa protein [Homo sapiens]
evm.model.Chr4.1851	NP_002496.1	60.19	3e-29	4800	NFYA	nuclear transcription factor Y subunit alpha isoform 1 [Homo sapiens]
evm.model.Chr4.1852	XP_016871570.1	45.99	1e-41	27291	R3HCC1L	coiled-coil domain-containing protein R3HCC1L isoform X4 [Homo sapiens]
evm.model.Chr4.1853	NP_003087.1	77.63	3e-40	6637	SNRPG	small nuclear ribonucleoprotein G isoform a [Homo sapiens]
evm.model.Chr4.1854	NP_079276.2	32.05	2e-83	80067	DCAF17	DDB1- and CUL4-associated factor 17 isoform 1 [Homo sapiens]
evm.model.Chr4.1855	XP_006723431.1	31.69	3e-44	7769	ZNF226	zinc finger protein 226 isoform X1 [Homo sapiens]
evm.model.Chr4.1856	NP_001268640.1	35.38	2e-118	23397	NCAPH	condensin complex subunit 2 isoform 3 [Homo sapiens]
evm.model.Chr4.1857	XP_016867496.1	25.23	1.2	27445	PCLO	protein piccolo isoform X2 [Homo sapiens]
evm.model.Chr4.1858	XP_016872363.1	83.76	0	8945	BTRC	F-box/WD repeat-containing protein 1A isoform X4 [Homo sapiens]
evm.model.Chr4.1859	XP_016872181.1	41.43	2e-25	80313	LRRC27	leucine-rich repeat-containing protein 27 isoform X7 [Homo sapiens]
evm.model.Chr4.186	NP_001012533.1	67.38	8e-179	2235	FECH	ferrochelatase, mitochondrial isoform a precursor [Homo sapiens]
evm.model.Chr4.1860	XP_024303977.1	27.59	1e-06	80313	LRRC27	leucine-rich repeat-containing protein 27 isoform X9 [Homo sapiens]
evm.model.Chr4.1861	NP_114072.1	31.97	1e-05	8325	FZD8	frizzled-8 precursor [Homo sapiens]
evm.model.Chr4.1862_evm.model.Chr4.1863	NP_001229628.1	25.33	3e-62	387712	ENO4	enolase 4 [Homo sapiens]
evm.model.Chr4.1864	XP_011538099.1	48	0.063	387712	ENO4	enolase 4 isoform X2 [Homo sapiens]
evm.model.Chr4.1866	NP_075594.1	41.44	1e-150	2260	FGFR1	fibroblast growth factor receptor 1 isoform 4 precursor [Homo sapiens]
evm.model.Chr4.1867	XP_024308866.1	33.59	6e-09	7273	TTN	titin isoform X9 [Homo sapiens]
evm.model.Chr4.1868.1	NP_001010917.1	51.88	2e-48	401647	GOLGA7B	golgin subfamily A member 7B [Homo sapiens]
evm.model.Chr4.1869.1	NP_002708.1	76.03	0	5520	PPP2R2A	serine/threonine-protein phosphatase 2A 55 kDa regulatory subunit B alpha isoform isoform 1 [Homo sapiens]
evm.model.Chr4.187	NP_001372571.1	35.22	2e-88	360200	TMPRSS9	transmembrane protease serine 9 isoform 2 [Homo sapiens]
evm.model.Chr4.1870	XP_016869458.1	36.03	0	93035	PKHD1L1	fibrocystin-L isoform X1 [Homo sapiens]
evm.model.Chr4.1871	NP_001274145.1	38.46	7.3	262	AMD1	S-adenosylmethionine decarboxylase proenzyme isoform 5 [Homo sapiens]
evm.model.Chr4.1872	NP_064536.2	43.41	2e-71	56910	STARD7	stAR-related lipid transfer protein 7, mitochondrial isoform 1 precursor [Homo sapiens]
evm.model.Chr4.1873	XP_016870991.1	45.45	6.6	10580	SORBS1	sorbin and SH3 domain-containing protein 1 isoform X7 [Homo sapiens]
evm.model.Chr4.1874	NP_001350278.1	27.89	2e-14	83992	CTTNBP2	cortactin-binding protein 2 isoform 2 [Homo sapiens]
evm.model.Chr4.1875	NP_001269604.1	23.53	6.9	25891	PAMR1	inactive serine protease PAMR1 isoform c [Homo sapiens]
evm.model.Chr4.1876	NP_001354431.1	32.86	7e-91	339761	CYP27C1	cytochrome P450 27C1 isoform 2 [Homo sapiens]
evm.model.Chr4.1877	XP_016881777.1	26.87	9e-18	126321	MFSD12	major facilitator superfamily domain-containing protein 12 isoform X4 [Homo sapiens]
evm.model.Chr4.1878	NP_001007534.1	26.21	5e-07	116729	PPP1R27	protein phosphatase 1 regulatory subunit 27 [Homo sapiens]
evm.model.Chr4.1879	NP_115736.1	35.96	3e-08	84320	ACBD6	acyl-CoA-binding domain-containing protein 6 [Homo sapiens]
evm.model.Chr4.188	NP_003377.2	27.5	0.041	7455	ZAN	zonadhesin isoform 3 precursor [Homo sapiens]
evm.model.Chr4.1880	NP_002070.1	52.54	2e-153	2805	GOT1	aspartate aminotransferase, cytoplasmic [Homo sapiens]
evm.model.Chr4.1881	NP_057163.1	70.31	7e-83	51652	CHMP3	charged multivesicular body protein 3 isoform 1 [Homo sapiens]
evm.model.Chr4.1882
evm.model.Chr4.1883.1	XP_011541560.1	30.42	5e-40	202243	CCDC125	coiled-coil domain-containing protein 125 isoform X5 [Homo sapiens]
evm.model.Chr4.1884	NP_694938.2	24.11	5.9	120425	JAML	junctional adhesion molecule-like isoform 2 [Homo sapiens]
evm.model.Chr4.1885	NP_005123.2	29.5	2e-10	9985	REC8	meiotic recombination protein REC8 homolog [Homo sapiens]
evm.model.Chr4.1886	XP_024303596.1	59.68	0	143279	HECTD2	probable E3 ubiquitin-protein ligase HECTD2 isoform X1 [Homo sapiens]
evm.model.Chr4.1887	NP_076424.1	47.06	3e-52	65992	DDRGK1	DDRGK domain-containing protein 1 [Homo sapiens]
evm.model.Chr4.1888	NP_036212.3	25.93	3e-09	8226	PUDP	pseudouridine-5'-phosphatase isoform b [Homo sapiens]
evm.model.Chr4.1889	NP_001099035.2	49.02	1e-28	219537	SMTNL1	smoothelin-like protein 1 [Homo sapiens]
evm.model.Chr4.189	NP_003969.2	36.15	2e-90	9051	PSTPIP1	proline-serine-threonine phosphatase-interacting protein 1 isoform 1 [Homo sapiens]
evm.model.Chr4.1890	NP_001008723.1	68.91	0	159686	CFAP58	cilia- and flagella-associated protein 58 [Homo sapiens]
evm.model.Chr4.1891	XP_016883110.1	31.03	2e-13	11237	RNF24	RING finger protein 24 isoform X1 [Homo sapiens]
evm.model.Chr4.1892	NP_055472.1	33.97	0	9675	TTI1	TELO2-interacting protein 1 homolog [Homo sapiens]
evm.model.Chr4.1893	XP_005251697.1	41.51	8e-95	10244	RABEPK	rab9 effector protein with kelch motifs isoform X1 [Homo sapiens]
evm.model.Chr4.1894	NP_001120738.1	50.28	1e-126	92305	TMEM129	E3 ubiquitin-protein ligase TM129 isoform a [Homo sapiens]
evm.model.Chr4.1895	NP_689483.3	35.44	0.15	91607	SLFN11	schlafen family member 11 [Homo sapiens]
evm.model.Chr4.1896	NP_004084.1	26.79	5e-08	1948	EFNB2	ephrin-B2 isoform 1 precursor [Homo sapiens]
evm.model.Chr4.1897	XP_024308491.1	50.24	2e-67	151194	METTL21A	protein N-lysine methyltransferase METTL21A isoform X4 [Homo sapiens]
evm.model.Chr4.1898	NP_570137.2	69.59	1e-79	53917	RAB24	ras-related protein Rab-24 [Homo sapiens]
evm.model.Chr4.1899	NP_071322.2	39.03	2e-80	6468	FBXW4	F-box/WD repeat-containing protein 4 isoform 1 [Homo sapiens]
evm.model.Chr4.19	XP_011541928.1	28.02	4e-18	7518	XRCC4	DNA repair protein XRCC4 isoform X1 [Homo sapiens]
evm.model.Chr4.1900	XP_016868897.1	34.62	8.6	389677	RBM12B	RNA-binding protein 12B isoform X1 [Homo sapiens]
evm.model.Chr4.1901
evm.model.Chr4.190.1	NP_542415.1	34.94	3e-71	5783	PTPN13	tyrosine-protein phosphatase non-receptor type 13 isoform 3 [Homo sapiens]
evm.model.Chr4.1902.1	NP_699197.3	35.21	2e-10	79987	SVEP1	sushi, von Willebrand factor type A, EGF and pentraxin domain-containing protein 1 precursor [Homo sapiens]
evm.model.Chr4.1903	NP_777549.1	33.73	6e-18	91942	NDUFAF2	NADH dehydrogenase [ubiquinone] 1 alpha subcomplex assembly factor 2 [Homo sapiens]
evm.model.Chr4.1904	NP_002199.3	28.04	1e-09	3682	ITGAE	integrin alpha-E precursor [Homo sapiens]
evm.model.Chr4.1905	NP_001356612.1	33.8	3e-33	79998	ANKRD53	ankyrin repeat domain-containing protein 53 isoform c [Homo sapiens]
evm.model.Chr4.1906	NP_001342145.1	54.07	2e-57	5979	RET	proto-oncogene tyrosine-protein kinase receptor Ret isoform d [Homo sapiens]
evm.model.Chr4.1907	NP_653183.2	54.77	6e-64	113419	TEX261	protein TEX261 [Homo sapiens]
evm.model.Chr4.1908	XP_011531145.1	30.58	6e-12	400961	PAIP2B	polyadenylate-binding protein-interacting protein 2B isoform X2 [Homo sapiens]
evm.model.Chr4.1909	XP_024307475.1	21.57	2e-06	79147	FKRP	fukutin-related protein isoform X1 [Homo sapiens]
evm.model.Chr4.191	NP_116037.2	33.33	0.25	84734	FAM167B	protein FAM167B [Homo sapiens]
evm.model.Chr4.1910	NP_703143.1	32.53	6e-47	2849	GPR26	G-protein coupled receptor 26 [Homo sapiens]
evm.model.Chr4.1911	NP_001138683.1	30.43	5.8	11309	SLCO2B1	solute carrier organic anion transporter family member 2B1 isoform 2 [Homo sapiens]
evm.model.Chr4.1912	NP_653164.2	65.53	3e-103	22934	RPIA	ribose-5-phosphate isomerase [Homo sapiens]
evm.model.Chr4.1913	XP_006714928.1	28.25	3e-24	3274	HRH2	histamine H2 receptor isoform X2 [Homo sapiens]
evm.model.Chr4.1914	NP_001177408.1	31.71	2e-13	100131244	ANKRD63	ankyrin repeat domain-containing protein 63 [Homo sapiens]
evm.model.Chr4.1915	XP_016871584.1	29.94	5e-58	282973	JAKMIP3	janus kinase and microtubule-interacting protein 3 isoform X1 [Homo sapiens]
evm.model.Chr4.1916	NP_004043.4	31.94	5e-13	664	BNIP3	BCL2/adenovirus E1B 19 kDa protein-interacting protein 3 [Homo sapiens]
evm.model.Chr4.1917	XP_011537563.1	59.55	3e-129	118980	SFXN2	sideroflexin-2 isoform X2 [Homo sapiens]
evm.model.Chr4.1918	NP_055686.4	50	0	9924	PAN2	PAN2-PAN3 deadenylation complex catalytic subunit PAN2 isoform 3 [Homo sapiens]
evm.model.Chr4.1919	NP_064507.3	65.58	3e-130	56888	KCMF1	E3 ubiquitin-protein ligase KCMF1 [Homo sapiens]
evm.model.Chr4.192	XP_024303060.1	39.06	0.0001	83648	FAM167A	protein FAM167A isoform X1 [Homo sapiens]
evm.model.Chr4.1920	XP_006716618.1	39.22	2e-06	3786	KCNQ3	potassium voltage-gated channel subfamily KQT member 3 isoform X3 [Homo sapiens]
evm.model.Chr4.1921.1	NP_006553.2	45.25	4e-36	10660	LBX1	transcription factor LBX1 [Homo sapiens]
evm.model.Chr4.1922	NP_653188.2	33.27	4e-83	118663	BTBD16	BTB/POZ domain-containing protein 16 isoform b [Homo sapiens]
evm.model.Chr4.1923	NP_001180.1	80.9	4e-42	579	NKX3-2	homeobox protein Nkx-3.2 [Homo sapiens]
evm.model.Chr4.1924	NP_001129743.2	39.62	9e-41	137814	NKX2-6	homeobox protein Nkx-2.6 [Homo sapiens]
evm.model.Chr4.1925	NP_002439.2	76.99	5e-52	4487	MSX1	homeobox protein MSX-1 [Homo sapiens]
evm.model.Chr4.1926	XP_011526950.1	30.51	4	171023	ASXL1	polycomb group protein ASXL1 isoform X1 [Homo sapiens]
evm.model.Chr4.1927.1	XP_011534500.1	40.37	7e-120	84947	SERAC1	protein SERAC1 isoform X3 [Homo sapiens]
evm.model.Chr4.1928	NP_060810.2	48.63	6e-100	55313	CPPED1	serine/threonine-protein phosphatase CPPED1 isoform a [Homo sapiens]
evm.model.Chr4.1929	XP_024307622.1	31.25	9e-33	2036	EPB41L1	band 4.1-like protein 1 isoform X17 [Homo sapiens]
evm.model.Chr4.193	NP_001277935.1	38.44	3e-72	400891	LRRC74B	leucine-rich repeat-containing protein 74B [Homo sapiens]
evm.model.Chr4.1930	NP_001247422.1	28.68	7e-22	5962	RDX	radixin isoform 1 [Homo sapiens]
evm.model.Chr4.1931
evm.model.Chr4.1932	NP_775287.1	47.27	2e-65	30819	KCNIP2	Kv channel-interacting protein 2 isoform 6 [Homo sapiens]
evm.model.Chr4.1933	XP_016862814.1	32.11	4e-150	846	CASR	extracellular calcium-sensing receptor isoform X1 [Homo sapiens]
evm.model.Chr4.1934	NP_066363.1	45.59	8e-54	57169	ZNFX1	NFX1-type zinc finger-containing protein 1 [Homo sapiens]
evm.model.Chr4.1935	NP_066363.1	37.14	0	57169	ZNFX1	NFX1-type zinc finger-containing protein 1 [Homo sapiens]
evm.model.Chr4.1936	XP_005265876.1	37.98	1e-21	147	ADRA1B	alpha-1B adrenergic receptor isoform X6 [Homo sapiens]
evm.model.Chr4.1937	NP_001341585.1	46.15	0.013	5021	OXTR	oxytocin receptor [Homo sapiens]
evm.model.Chr4.1938	NP_001290042.1	34.55	2e-17	404636	DENND10	DENN domain-containing protein 10 isoform 4 [Homo sapiens]
evm.model.Chr4.1940	XP_024308866.1	34.17	1e-08	7273	TTN	titin isoform X9 [Homo sapiens]
evm.model.Chr4.1941	XP_011538246.1	23.18	2e-20	55719	SLF2	SMC5-SMC6 complex localization factor protein 2 isoform X2 [Homo sapiens]
evm.model.Chr4.1942	XP_016864106.1	32.9	2e-07	79884	MAP9	microtubule-associated protein 9 isoform X2 [Homo sapiens]
evm.model.Chr4.1943	NP_291022.2	37.78	2e-46	91433	RCCD1	RCC1 domain-containing protein 1 [Homo sapiens]
evm.model.Chr4.1944	NP_073565.2	39.08	1e-08	63974	NEUROD6	neurogenic differentiation factor 6 [Homo sapiens]
evm.model.Chr4.1945	NP_006152.2	40.98	3e-09	4762	NEUROG1	neurogenin-1 [Homo sapiens]
evm.model.Chr4.1946	XP_011514504.1	54.02	6e-21	389549	FEZF1	fez family zinc finger protein 1 isoform X2 [Homo sapiens]
evm.model.Chr4.1947	NP_001189367.1	38.91	0	26098	EDRF1	erythroid differentiation-related factor 1 isoform 1 [Homo sapiens]
evm.model.Chr4.1948	NP_689490.2	57.14	8e-90	92181	UBTD2	ubiquitin domain-containing protein 2 [Homo sapiens]
evm.model.Chr4.1949	NP_001017530.1	45.97	1e-29	55615	PRR5	proline-rich protein 5 isoform 3 [Homo sapiens]
evm.model.Chr4.195	NP_000959.2	50.55	7e-22	6124	RPL4	60S ribosomal protein L4 [Homo sapiens]
evm.model.Chr4.1950	NP_001264084.1	36.84	8	148789	B3GALNT2	UDP-GalNAc:beta-1,3-N-acetylgalactosaminyltransferase 2 isoform 2 precursor [Homo sapiens]
evm.model.Chr4.1951	XP_024308707.1	55.4	2e-120	51011	FAHD2A	fumarylacetoacetate hydrolase domain-containing protein 2A isoform X3 [Homo sapiens]
evm.model.Chr4.1952	NP_006383.2	69.37	0	10528	NOP56	nucleolar protein 56 [Homo sapiens]
evm.model.Chr4.1953	NP_055675.1	28.86	1e-31	9913	SUPT7L	STAGA complex 65 subunit gamma isoform a [Homo sapiens]
evm.model.Chr4.1954	NP_115595.2	38.72	3e-100	84179	SLC49A3	solute carrier family 49 member A3 isoform 2 [Homo sapiens]
evm.model.Chr4.1955	XP_016860583.1	31.71	1.9	84236	RHBDD1	rhomboid-related protein 4 isoform X2 [Homo sapiens]
evm.model.Chr4.1956	NP_003936.1	47.22	2e-14	8992	ATP6V0E1	V-type proton ATPase subunit e 1 [Homo sapiens]
evm.model.Chr4.1957	NP_001350460.1	31.44	8e-40	118672	PSTK	L-seryl-tRNA(Sec) kinase isoform 1 [Homo sapiens]
evm.model.Chr4.1959	NP_853553.1	32.93	6e-53	550	AUP1	lipid droplet-regulating VLDL assembly factor AUP1 [Homo sapiens]
evm.model.Chr4.196	NP_001310958.1	42.86	4.4	10509	SEMA4B	semaphorin-4B isoform 2 [Homo sapiens]
evm.model.Chr4.1960	XP_016863195.1	34.44	9e-62	118	ADD1	alpha-adducin isoform X4 [Homo sapiens]
evm.model.Chr4.1961	XP_016864915.1	29.11	2e-31	3274	HRH2	histamine H2 receptor isoform X1 [Homo sapiens]
evm.model.Chr4.1962_evm.model.Chr4.1963	NP_001371.2	47.13	0	1793	DOCK1	dedicator of cytokinesis protein 1 isoform 2 [Homo sapiens]
evm.model.Chr4.1964
evm.model.Chr4.1965	NP_060308.1	57.69	2e-50	55651	NHP2	H/ACA ribonucleoprotein complex subunit 2 isoform a [Homo sapiens]
evm.model.Chr4.1966
evm.model.Chr4.1967	NP_000667.1	31.58	2e-29	136	ADORA2B	adenosine receptor A2b [Homo sapiens]
evm.model.Chr4.1968	XP_016883990.1	26.17	0.45	8867	SYNJ1	synaptojanin-1 isoform X8 [Homo sapiens]
evm.model.Chr4.1970	NP_000785.1	29.18	5e-31	1812	DRD1	D(1A) dopamine receptor [Homo sapiens]
evm.model.Chr4.1971	NP_075252.2	34.82	1e-06	2264	FGFR4	fibroblast growth factor receptor 4 isoform 2 precursor [Homo sapiens]
evm.model.Chr4.1972	XP_016864714.1	41.76	4e-11	2196	FAT2	protocadherin Fat 2 isoform X1 [Homo sapiens]
evm.model.Chr4.1973	NP_036314.2	51.33	3e-26	27023	FOXB1	forkhead box protein B1 [Homo sapiens]
evm.model.Chr4.1974	NP_001353247.1	35.11	2e-48	8603	FAM193A	protein FAM193A isoform 6 [Homo sapiens]
evm.model.Chr4.1975
evm.model.Chr4.1976	XP_005245150.1	27.14	8e-60	27252	KLHL20	kelch-like protein 20 isoform X3 [Homo sapiens]
evm.model.Chr4.1977
evm.model.Chr4.1978	NP_001001852.2	42.35	2e-64	415116	PIM3	serine/threonine-protein kinase pim-3 [Homo sapiens]
evm.model.Chr4.1979.1	NP_061116.5	25.23	5e-48	55503	TRPV6	transient receptor potential cation channel subfamily V member 6 [Homo sapiens]
evm.model.Chr4.1980
evm.model.Chr4.1981	XP_005270059.1	27.62	2e-27	57698	SHTN1	shootin-1 isoform X2 [Homo sapiens]
evm.model.Chr4.1982	NP_955631.1	64.91	4e-22	340719	NANOS1	nanos homolog 1 [Homo sapiens]
evm.model.Chr4.1983	NP_003045.2	43.18	9e-122	6571	SLC18A2	synaptic vesicular amine transporter [Homo sapiens]
evm.model.Chr4.1984	NP_689856.6	29.42	5e-94	85442	KNDC1	kinase non-catalytic C-lobe domain-containing protein 1 isoform 1 [Homo sapiens]
evm.model.Chr4.1985	XP_011520490.1	35.52	5e-106	9055	PRC1	protein regulator of cytokinesis 1 isoform X2 [Homo sapiens]
evm.model.Chr4.1986	NP_060871.1	58.05	2e-163	55351	STK32B	serine/threonine-protein kinase 32B isoform 1 [Homo sapiens]
evm.model.Chr4.1987	NP_003694.1	38	4e-177	8602	NOP14	nucleolar protein 14 isoform 1 [Homo sapiens]
evm.model.Chr4.1988	XP_011522999.1	36.11	1e-20	29916	SNX11	sorting nexin-11 isoform X1 [Homo sapiens]
evm.model.Chr4.1989	XP_016857596.1	53.39	6e-91	64802	NMNAT1	nicotinamide/nicotinic acid mononucleotide adenylyltransferase 1 isoform X1 [Homo sapiens]
evm.model.Chr4.1990	NP_001883.4	82.28	0	1452	CSNK1A1	casein kinase I isoform alpha isoform 2 [Homo sapiens]
evm.model.Chr4.1991	XP_016858059.1	23.37	4	84722	PSRC1	proline/serine-rich coiled-coil protein 1 isoform X2 [Homo sapiens]
evm.model.Chr4.1992	NP_612422.2	55.99	1e-124	112817	HOGA1	4-hydroxy-2-oxoglutarate aldolase, mitochondrial isoform 1 [Homo sapiens]
evm.model.Chr4.1993	NP_001157782.1	27.66	5e-15	730112	FAM166B	protein FAM166B isoform 1 [Homo sapiens]
evm.model.Chr4.1994.1	NP_062825.1	31.45	3e-09	26281	FGF20	fibroblast growth factor 20 [Homo sapiens]
evm.model.Chr4.1995	NP_115689.1	33.9	2e-79	84273	NOA1	nitric oxide-associated protein 1 [Homo sapiens]
evm.model.Chr4.1996	XP_016870803.1	33.86	3e-08	92949	ADAMTSL1	ADAMTS-like protein 1 isoform X7 [Homo sapiens]
evm.model.Chr4.1997	NP_848545.1	34	4e-21	115123	MARCHF3	E3 ubiquitin-protein ligase MARCHF3 [Homo sapiens]
evm.model.Chr4.1998	XP_005269527.1	46.66	0	11196	SEC23IP	SEC23-interacting protein isoform X2 [Homo sapiens]
evm.model.Chr4.1999	XP_011536329.1	61.92	0	225	ABCD2	ATP-binding cassette sub-family D member 2 isoform X1 [Homo sapiens]
evm.model.Chr4.2	NP_004044.3	55.84	8e-172	705	BYSL	bystin [Homo sapiens]
evm.model.Chr4.20	NP_065852.1	24.83	2e-26	57561	ARRDC3	arrestin domain-containing protein 3 isoform a [Homo sapiens]
evm.model.Chr4.200	NP_783629.1	35.42	0.58	6757	SSX2	protein SSX2 isoform b [Homo sapiens]
evm.model.Chr4.2000	NP_056972.1	30.49	5.4	51361	HOOK1	protein Hook homolog 1 [Homo sapiens]
evm.model.Chr4.2001
evm.model.Chr4.2002
evm.model.Chr4.2003	XP_005264262.1	26.79	4.1	2202	EFEMP1	EGF-containing fibulin-like extracellular matrix protein 1 isoform X1 [Homo sapiens]
evm.model.Chr4.2004	NP_066363.1	47.15	0	57169	ZNFX1	NFX1-type zinc finger-containing protein 1 [Homo sapiens]
evm.model.Chr4.2005	NP_009129.1	57.2	3e-99	11212	PLPBP	pyridoxal phosphate homeostasis protein isoform 2 [Homo sapiens]
evm.model.Chr4.2006	NP_001121674.1	33.11	3e-15	387718	TEX36	testis-expressed protein 36 isoform a [Homo sapiens]
evm.model.Chr4.2007	XP_005247609.1	22.88	4e-09	54800	KLHL24	kelch-like protein 24 isoform X2 [Homo sapiens]
evm.model.Chr4.2008	NP_002801.1	59.73	2e-136	5710	PSMD4	26S proteasome non-ATPase regulatory subunit 4 isoform 2 [Homo sapiens]
evm.model.Chr4.2009	XP_016863198.1	46.13	2e-104	118	ADD1	alpha-adducin isoform X6 [Homo sapiens]
evm.model.Chr4.201
evm.model.Chr4.2010	XP_011512305.1	42.63	9e-43	23548	TTC33	tetratricopeptide repeat protein 33 isoform X1 [Homo sapiens]
evm.model.Chr4.2011	NP_671724.1	26.84	4e-21	118856	MMP21	matrix metalloproteinase-21 preproprotein [Homo sapiens]
evm.model.Chr4.2012	NP_060867.2	32.47	0.15	55349	CHDH	choline dehydrogenase, mitochondrial [Homo sapiens]
evm.model.Chr4.2013	XP_005264044.1	40.45	4e-169	55683	KANSL3	KAT8 regulatory NSL complex subunit 3 isoform X6 [Homo sapiens]
evm.model.Chr4.2014	NP_078870.1	58.89	6e-148	79646	PANK3	pantothenate kinase 3 [Homo sapiens]
evm.model.Chr4.2015	NP_689942.2	37.37	7e-92	221294	NT5DC1	5'-nucleotidase domain-containing protein 1 [Homo sapiens]
evm.model.Chr4.2016	NP_060319.1	33.02	2e-33	55654	TMEM127	transmembrane protein 127 [Homo sapiens]
evm.model.Chr4.2017	NP_057438.3	34.98	1e-122	28231	SLCO4A1	solute carrier organic anion transporter family member 4A1 [Homo sapiens]
evm.model.Chr4.2018	NP_476436.1	33.33	1e-13	64816	CYP3A43	cytochrome P450 3A43 isoform 2 [Homo sapiens]
evm.model.Chr4.2019.1	XP_016871678.1	60.35	0	3416	IDE	insulin-degrading enzyme isoform X1 [Homo sapiens]
evm.model.Chr4.2020	XP_005273716.1	50.46	9e-76	84296	GINS4	DNA replication complex GINS protein SLD5 isoform X1 [Homo sapiens]
evm.model.Chr4.2021	NP_005389.1	37.98	4e-20	5507	PPP1R3C	protein phosphatase 1 regulatory subunit 3C [Homo sapiens]
evm.model.Chr4.2022	XP_016869324.1	36.56	1e-28	79660	PPP1R3B	protein phosphatase 1 regulatory subunit 3B isoform X1 [Homo sapiens]
evm.model.Chr4.2023.1	XP_005270081.1	36.21	4e-13	63877	FAM204A	protein FAM204A isoform X1 [Homo sapiens]
evm.model.Chr4.2024	NP_002309.1	39.52	3e-152	4017	LOXL2	lysyl oxidase homolog 2 precursor [Homo sapiens]
evm.model.Chr4.2025	NP_002309.1	39.32	2e-157	4017	LOXL2	lysyl oxidase homolog 2 precursor [Homo sapiens]
evm.model.Chr4.2026	NP_115587.6	38.98	2e-159	84171	LOXL4	lysyl oxidase homolog 4 precursor [Homo sapiens]
evm.model.Chr4.2027	NP_000861.1	28.22	3e-29	3360	HTR4	5-hydroxytryptamine receptor 4 isoform b [Homo sapiens]
evm.model.Chr4.2028	NP_001166031.1	29.47	2e-25	6755	SSTR5	somatostatin receptor type 5 [Homo sapiens]
evm.model.Chr4.2029	XP_011525853.1	48.91	0	9704	DHX34	probable ATP-dependent RNA helicase DHX34 isoform X1 [Homo sapiens]
evm.model.Chr4.203	XP_011530557.1	32.56	3.2	79884	MAP9	microtubule-associated protein 9 isoform X3 [Homo sapiens]
evm.model.Chr4.2030	NP_996892.1	44.57	3e-115	404636	DENND10	DENN domain-containing protein 10 isoform 1 [Homo sapiens]
evm.model.Chr4.2031	XP_006714928.1	34.14	8e-37	3274	HRH2	histamine H2 receptor isoform X2 [Homo sapiens]
evm.model.Chr4.2032	NP_066363.1	37.86	0	57169	ZNFX1	NFX1-type zinc finger-containing protein 1 [Homo sapiens]
evm.model.Chr4.204	XP_011524683.1	28.3	3.5	11025	LILRB3	leukocyte immunoglobulin-like receptor subfamily B member 3 isoform X2 [Homo sapiens]
evm.model.Chr4.205
evm.model.Chr4.206	XP_005266717.2	32.79	0.002	23327	NEDD4L	E3 ubiquitin-protein ligase NEDD4-like isoform X2 [Homo sapiens]
evm.model.Chr4.207	XP_011535719.1	32.89	0.031	9870	AREL1	apoptosis-resistant E3 ubiquitin protein ligase 1 isoform X4 [Homo sapiens]
evm.model.Chr4.208	NP_073617.1	26.51	8.3	64795	RMND5A	E3 ubiquitin-protein transferase RMND5A [Homo sapiens]
evm.model.Chr4.21	XP_005264629.1	25.22	0.009	80204	FBXO11	F-box only protein 11 isoform X2 [Homo sapiens]
evm.model.Chr4.210	NP_004334.1	34.38	2.1	811	CALR	calreticulin precursor [Homo sapiens]
evm.model.Chr4.211
evm.model.Chr4.215	NP_001273599.1	35.48	4.2	132949	AASDH	beta-alanine-activating enzyme isoform 4 [Homo sapiens]
evm.model.Chr4.216	NP_116242.3	25.33	5.1	84939	PWWP3A	PWWP domain-containing DNA repair factor 3A isoform b [Homo sapiens]
evm.model.Chr4.218	NP_001124332.2	27.69	2.7	9843	HEPH	hephaestin isoform c precursor [Homo sapiens]
evm.model.Chr4.219	XP_016869435.1	31.38	7e-142	8989	TRPA1	transient receptor potential cation channel subfamily A member 1 isoform X2 [Homo sapiens]
evm.model.Chr4.22	XP_005269255.1	45.64	2e-128	84975	MFSD5	molybdate-anion transporter isoform X2 [Homo sapiens]
evm.model.Chr4.220	NP_001229821.1	45.84	0	7812	CSDE1	cold shock domain-containing protein E1 isoform 1 [Homo sapiens]
evm.model.Chr4.221	NP_997704.1	38.24	5	5580	PRKCD	protein kinase C delta type isoform c [Homo sapiens]
evm.model.Chr4.223	NP_003796.1	30.85	0.0008	8738	CRADD	death domain-containing protein CRADD isoform 1 [Homo sapiens]
evm.model.Chr4.225	XP_011539580.1	38.1	8.1	284498	C1orf167	uncharacterized protein C1orf167 isoform X7 [Homo sapiens]
evm.model.Chr4.226	XP_016877801.1	82.69	4e-26	51762	RAB8B	ras-related protein Rab-8B isoform X1 [Homo sapiens]
evm.model.Chr4.227	NP_001138825.1	40	2	1997	ELF1	ETS-related transcription factor Elf-1 isoform b [Homo sapiens]
evm.model.Chr4.228	NP_444271.2	35.71	7.5	155435	RBM33	RNA-binding protein 33 [Homo sapiens]
evm.model.Chr4.229	NP_005361.2	55.56	7e-48	4218	RAB8A	ras-related protein Rab-8A [Homo sapiens]
evm.model.Chr4.23	NP_065908.1	45.38	0	57617	VPS18	vacuolar protein sorting-associated protein 18 homolog [Homo sapiens]
evm.model.Chr4.230	NP_003421.2	24.09	3e-46	7644	ZNF91	zinc finger protein 91 isoform 1 [Homo sapiens]
evm.model.Chr4.231	XP_011519832.1	41.01	7e-83	374618	TEX9	testis-expressed protein 9 isoform X1 [Homo sapiens]
evm.model.Chr4.232	NP_061116.5	21.84	4e-09	55503	TRPV6	transient receptor potential cation channel subfamily V member 6 [Homo sapiens]
evm.model.Chr4.233	NP_001012533.1	67.38	8e-179	2235	FECH	ferrochelatase, mitochondrial isoform a precursor [Homo sapiens]
evm.model.Chr4.234	NP_001372571.1	34.97	5e-89	360200	TMPRSS9	transmembrane protease serine 9 isoform 2 [Homo sapiens]
evm.model.Chr4.235	NP_003377.2	27.5	0.028	7455	ZAN	zonadhesin isoform 3 precursor [Homo sapiens]
evm.model.Chr4.236	NP_003969.2	36.15	2e-90	9051	PSTPIP1	proline-serine-threonine phosphatase-interacting protein 1 isoform 1 [Homo sapiens]
evm.model.Chr4.237	XP_011508927.1	26.67	0.017	130576	LYPD6B	ly6/PLAUR domain-containing protein 6B isoform X6 [Homo sapiens]
evm.model.Chr4.238	NP_542415.1	34.31	4e-71	5783	PTPN13	tyrosine-protein phosphatase non-receptor type 13 isoform 3 [Homo sapiens]
evm.model.Chr4.239	NP_116037.2	33.33	0.25	84734	FAM167B	protein FAM167B [Homo sapiens]
evm.model.Chr4.24	NP_671717.1	46.51	3.1	26263	FBXO22	F-box only protein 22 isoform a [Homo sapiens]
evm.model.Chr4.240	XP_024303060.1	39.06	0.0001	83648	FAM167A	protein FAM167A isoform X1 [Homo sapiens]
evm.model.Chr4.241	NP_001372035.1	32.31	7e-72	145497	LRRC74A	leucine-rich repeat-containing protein 74A isoform 2 [Homo sapiens]
evm.model.Chr4.243	NP_000959.2	65.18	4e-151	6124	RPL4	60S ribosomal protein L4 [Homo sapiens]
evm.model.Chr4.244	NP_001123451.1	35.9	1	100130958	SYCE1L	synaptonemal complex central element protein 1-like isoform 1 [Homo sapiens]
evm.model.Chr4.245	XP_016882414.1	34.62	1.3	55111	PLEKHJ1	pleckstrin homology domain-containing family J member 1 isoform X1 [Homo sapiens]
evm.model.Chr4.246	NP_115982.1	54.55	4e-45	84681	HINT2	histidine triad nucleotide-binding protein 2, mitochondrial precursor [Homo sapiens]
evm.model.Chr4.247	NP_001245218.1	66.95	0	8991	SELENBP1	methanethiol oxidase isoform 3 [Homo sapiens]
evm.model.Chr4.248	NP_001356688.1	26.9	5e-36	157285	PRAG1	inactive tyrosine-protein kinase PRAG1 [Homo sapiens]
evm.model.Chr4.249	NP_004483.1	79.44	4e-60	2958	GTF2A2	transcription initiation factor IIA subunit 2 [Homo sapiens]
evm.model.Chr4.25	NP_443107.1	78.74	0	112936	VPS26B	vacuolar protein sorting-associated protein 26B [Homo sapiens]
evm.model.Chr4.250	NP_006040.1	57.58	0.025	10302	SNAPC5	snRNA-activating protein complex subunit 5 isoform 1 [Homo sapiens]
evm.model.Chr4.251	NP_002361.1	87.67	9e-93	4116	MAGOH	protein mago nashi homolog [Homo sapiens]
evm.model.Chr4.252	XP_011529812.1	17.33	3e-05	57135	DAZ4	deleted in azoospermia protein 4 isoform X3 [Homo sapiens]
evm.model.Chr4.253	NP_061060.3	36.75	1e-91	55454	CSGALNACT2	chondroitin sulfate N-acetylgalactosaminyltransferase 2 isoform 1 [Homo sapiens]
evm.model.Chr4.254	NP_003266.1	41.36	1e-82	7111	TMOD1	tropomodulin-1 [Homo sapiens]
evm.model.Chr4.255	NP_001341942.1	33.54	1e-84	7082	TJP1	tight junction protein ZO-1 isoform g [Homo sapiens]
evm.model.Chr4.256	XP_011519934.1	29.53	3e-138	4756	NEO1	neogenin isoform X4 [Homo sapiens]
evm.model.Chr4.257	NP_057445.4	34.24	8e-65	51205	ACP6	lysophosphatidic acid phosphatase type 6 isoform 1 [Homo sapiens]
evm.model.Chr4.258	NP_056122.1	31.55	3e-25	23359	FAM189A1	protein FAM189A1 isoform 1 [Homo sapiens]
evm.model.Chr4.259	NP_006191.2	25.96	0.0002	5125	PCSK5	proprotein convertase subtilisin/kexin type 5 isoform PC6A preproprotein [Homo sapiens]
evm.model.Chr4.26
evm.model.Chr4.260	NP_079350.5	23.92	0.013	80144	FRAS1	extracellular matrix organizing protein FRAS1 isoform 1 precursor [Homo sapiens]
evm.model.Chr4.261	NP_004526.1	38.71	1.7	4661	MYT1	myelin transcription factor 1 [Homo sapiens]
evm.model.Chr4.262	NP_001189784.1	31.81	2e-55	1576	CYP3A4	cytochrome P450 3A4 isoform 2 [Homo sapiens]
evm.model.Chr4.263	XP_016855681.1	27.17	1.8	114784	CSMD2	CUB and sushi domain-containing protein 2 isoform X5 [Homo sapiens]
evm.model.Chr4.264	NP_068712.1	29.48	5e-66	2562	GABRB3	gamma-aminobutyric acid receptor subunit beta-3 isoform 2 precursor [Homo sapiens]
evm.model.Chr4.265
evm.model.Chr4.266	XP_024309894.1	33.87	1e-69	55294	FBXW7	F-box/WD repeat-containing protein 7 isoform X3 [Homo sapiens]
evm.model.Chr4.267	XP_016869381.1	35.14	4.3	83481	EPPK1	epiplakin isoform X3 [Homo sapiens]
evm.model.Chr4.268.2	XP_011537129.1	30.92	5e-77	84190	METTL25	probable methyltransferase-like protein 25 isoform X1 [Homo sapiens]
evm.model.Chr4.269	XP_006721916.1	61.67	0	31	ACACA	acetyl-CoA carboxylase 1 isoform X3 [Homo sapiens]
evm.model.Chr4.27	XP_016881037.1	39.71	0	125336	LOXHD1	lipoxygenase homology domain-containing protein 1 isoform X10 [Homo sapiens]
evm.model.Chr4.270	XP_016885263.1	23.43	7e-31	7224	TRPC5	short transient receptor potential channel 5 isoform X1 [Homo sapiens]
evm.model.Chr4.271	NP_003297.1	23.98	6e-41	7223	TRPC4	short transient receptor potential channel 4 isoform epsilon [Homo sapiens]
evm.model.Chr4.272	NP_995318.1	44.51	7e-43	153768	PRELID2	PRELI domain-containing protein 2 isoform b [Homo sapiens]
evm.model.Chr4.273	NP_004108.1	32.73	9e-30	2289	FKBP5	peptidyl-prolyl cis-trans isomerase FKBP5 isoform 1 [Homo sapiens]
evm.model.Chr4.274	XP_005259547.1	32.16	2e-26	126321	MFSD12	major facilitator superfamily domain-containing protein 12 isoform X2 [Homo sapiens]
evm.model.Chr4.275	XP_005259547.1	32.6	3e-25	126321	MFSD12	major facilitator superfamily domain-containing protein 12 isoform X2 [Homo sapiens]
evm.model.Chr4.276	XP_011525986.1	28.76	2e-17	126321	MFSD12	major facilitator superfamily domain-containing protein 12 isoform X3 [Homo sapiens]
evm.model.Chr4.278	XP_005259547.1	29.87	2e-15	126321	MFSD12	major facilitator superfamily domain-containing protein 12 isoform X2 [Homo sapiens]
evm.model.Chr4.279	XP_016881777.1	29.2	3e-20	126321	MFSD12	major facilitator superfamily domain-containing protein 12 isoform X4 [Homo sapiens]
evm.model.Chr4.28	XP_005254737.1	32.6	7e-68	79968	WDR76	WD repeat-containing protein 76 isoform X1 [Homo sapiens]
evm.model.Chr4.280	XP_005259547.1	33.05	3e-25	126321	MFSD12	major facilitator superfamily domain-containing protein 12 isoform X2 [Homo sapiens]
evm.model.Chr4.281	XP_016872877.1	40.75	4e-150	22941	SHANK2	SH3 and multiple ankyrin repeat domains protein 2 isoform X1 [Homo sapiens]
evm.model.Chr4.282	XP_016873044.1	33.67	5e-08	27122	DKK3	dickkopf-related protein 3 isoform X1 [Homo sapiens]
evm.model.Chr4.283	XP_016873044.1	26.09	0.0001	27122	DKK3	dickkopf-related protein 3 isoform X1 [Homo sapiens]
evm.model.Chr4.284
evm.model.Chr4.285	XP_016862945.1	32.43	2	9175	MAP3K13	mitogen-activated protein kinase kinase kinase 13 isoform X1 [Homo sapiens]
evm.model.Chr4.286	XP_016873044.1	30.22	9e-09	27122	DKK3	dickkopf-related protein 3 isoform X1 [Homo sapiens]
evm.model.Chr4.287	XP_016873044.1	28.57	5e-08	27122	DKK3	dickkopf-related protein 3 isoform X1 [Homo sapiens]
evm.model.Chr4.288	XP_006712716.1	37.5	2.2	57669	EPB41L5	band 4.1-like protein 5 isoform X2 [Homo sapiens]
evm.model.Chr4.289	XP_016873137.2	31.25	1.3	338645	LUZP2	leucine zipper protein 2 isoform X2 [Homo sapiens]
evm.model.Chr4.29	NP_060552.4	76.94	0	55703	POLR3B	DNA-directed RNA polymerase III subunit RPC2 isoform 1 [Homo sapiens]
evm.model.Chr4.290.1	NP_001036008.1	35.2	1e-26	8001	GLRA3	glycine receptor subunit alpha-3 isoform b precursor [Homo sapiens]
evm.model.Chr4.291	NP_001036008.1	36.9	2e-79	8001	GLRA3	glycine receptor subunit alpha-3 isoform b precursor [Homo sapiens]
evm.model.Chr4.292	NP_068712.1	29.29	3e-67	2562	GABRB3	gamma-aminobutyric acid receptor subunit beta-3 isoform 2 precursor [Homo sapiens]
evm.model.Chr4.293	XP_024309746.1	33.63	1e-61	2560	GABRB1	gamma-aminobutyric acid receptor subunit beta-1 isoform X1 [Homo sapiens]
evm.model.Chr4.294	NP_444264.1	34.92	7e-48	10886	NPFFR2	neuropeptide FF receptor 2 isoform 2 [Homo sapiens]
evm.model.Chr4.295	NP_003848.1	38.93	2e-47	8811	GALR2	galanin receptor type 2 [Homo sapiens]
evm.model.Chr4.296	NP_001382223.1	27.24	1e-33	25854	FAM149A	protein FAM149A isoform 4 [Homo sapiens]
evm.model.Chr4.297
evm.model.Chr4.298	XP_006714928.1	29.37	3e-21	3274	HRH2	histamine H2 receptor isoform X2 [Homo sapiens]
evm.model.Chr4.299	NP_009035.3	80.57	2e-112	4736	RPL10A	60S ribosomal protein L10a [Homo sapiens]
evm.model.Chr4.3	NP_001351656.1	32.56	6e-48	375790	AGRN	agrin isoform 3 [Homo sapiens]
evm.model.Chr4.30
evm.model.Chr4.300	XP_016864000.1	45.95	2e-79	5783	PTPN13	tyrosine-protein phosphatase non-receptor type 13 isoform X2 [Homo sapiens]
evm.model.Chr4.301	NP_001186776.1	26.19	2.6	57154	SMURF1	E3 ubiquitin-protein ligase SMURF1 isoform 3 [Homo sapiens]
evm.model.Chr4.302	XP_024305189.1	35.81	2e-28	81602	CDADC1	cytidine and dCMP deaminase domain-containing protein 1 isoform X5 [Homo sapiens]
evm.model.Chr4.303	XP_016863311.1	30.22	4e-17	1635	DCTD	deoxycytidylate deaminase isoform X2 [Homo sapiens]
evm.model.Chr4.304	NP_001180407.1	30.49	1e-43	81602	CDADC1	cytidine and dCMP deaminase domain-containing protein 1 isoform 2 [Homo sapiens]
evm.model.Chr4.305	NP_001180407.1	27.89	1e-39	81602	CDADC1	cytidine and dCMP deaminase domain-containing protein 1 isoform 2 [Homo sapiens]
evm.model.Chr4.306	NP_001339605.1	50.83	6e-94	79800	CARF	calcium-responsive transcription factor isoform 6 [Homo sapiens]
evm.model.Chr4.307	NP_000912.3	39.07	1e-168	5139	PDE3A	cGMP-inhibited 3',5'-cyclic phosphodiesterase A isoform 1 [Homo sapiens]
evm.model.Chr4.308	NP_569732.2	49.06	2e-83	26262	TSPAN17	tetraspanin-17 isoform b [Homo sapiens]
evm.model.Chr4.309	XP_006716356.1	25	2e-13	148	ADRA1A	alpha-1A adrenergic receptor isoform X2 [Homo sapiens]
evm.model.Chr4.31	NP_001357137.1	28.27	1e-27	84961	FBXL20	F-box/LRR-repeat protein 20 isoform 3 [Homo sapiens]
evm.model.Chr4.310	XP_011530593.1	65.09	0	817	CAMK2D	calcium/calmodulin-dependent protein kinase type II subunit delta isoform X11 [Homo sapiens]
evm.model.Chr4.311	NP_612379.2	27.72	6.6	91461	PKDCC	extracellular tyrosine-protein kinase PKDCC precursor [Homo sapiens]
evm.model.Chr4.312	XP_016865905.1	48.39	8.1	221391	OPN5	opsin-5 isoform X7 [Homo sapiens]
evm.model.Chr4.313	NP_001381726.1	22.83	2.1	81556	INTS14	integrator complex subunit 14 isoform 5 [Homo sapiens]
evm.model.Chr4.314	NP_001743.1	67	0	847	CAT	catalase [Homo sapiens]
evm.model.Chr4.315
evm.model.Chr4.316	NP_004720.1	27.47	2e-55	9189	ZBED1	E3 SUMO-protein ligase ZBED1 [Homo sapiens]
evm.model.Chr4.317	XP_011514857.1	23.53	2e-05	7455	ZAN	zonadhesin isoform X2 [Homo sapiens]
evm.model.Chr4.319	NP_001008709.1	29.69	9.8	5499	PPP1CA	serine/threonine-protein phosphatase PP1-alpha catalytic subunit isoform 3 [Homo sapiens]
evm.model.Chr4.32	NP_009096.2	86.92	2e-123	8175	SF3A2	splicing factor 3A subunit 2 [Homo sapiens]
evm.model.Chr4.320	NP_001129428.1	21.33	1e-10	7223	TRPC4	short transient receptor potential channel 4 isoform gamma [Homo sapiens]
evm.model.Chr4.321	NP_000629.3	40.43	9.8	7448	VTN	vitronectin precursor [Homo sapiens]
evm.model.Chr4.322	NP_001358984.1	21.89	6e-16	7223	TRPC4	short transient receptor potential channel 4 isoform eta [Homo sapiens]
evm.model.Chr4.323	NP_001743.1	66.21	0	847	CAT	catalase [Homo sapiens]
evm.model.Chr4.324	NP_150598.1	28.48	2e-28	94233	OPN4	melanopsin isoform 1 [Homo sapiens]
evm.model.Chr4.325	NP_113689.1	20.81	5.2	56143	PCDHA5	protocadherin alpha-5 isoform 2 precursor [Homo sapiens]
evm.model.Chr4.326	NP_006030.2	29.81	1e-23	9902	MRC2	C-type mannose receptor 2 precursor [Homo sapiens]
evm.model.Chr4.327	NP_003315.2	50.34	2e-141	7289	TULP3	tubby-related protein 3 isoform 1 [Homo sapiens]
evm.model.Chr4.328	NP_659500.1	62.96	5e-60	221443	OARD1	ADP-ribose glycohydrolase OARD1 isoform a [Homo sapiens]
evm.model.Chr4.329	NP_001263202.1	60.74	7e-69	8930	MBD4	methyl-CpG-binding domain protein 4 isoform 5 [Homo sapiens]
evm.model.Chr4.33	NP_001654.1	89.66	5e-117	382	ARF6	ADP-ribosylation factor 6 [Homo sapiens]
evm.model.Chr4.330	NP_001243547.1	58.7	2e-117	10844	TUBGCP2	gamma-tubulin complex component 2 isoform 3 [Homo sapiens]
evm.model.Chr4.331	NP_689801.1	47.66	0	160335	TMTC2	protein O-mannosyl-transferase TMTC2 isoform 1 precursor [Homo sapiens]
evm.model.Chr4.332	NP_000670.1	22.62	0.0001	147	ADRA1B	alpha-1B adrenergic receptor [Homo sapiens]
evm.model.Chr4.333	XP_016869102.1	46.15	8.4	55636	CHD7	chromodomain-helicase-DNA-binding protein 7 isoform X3 [Homo sapiens]
evm.model.Chr4.334	NP_001265429.1	25.63	6e-11	135	ADORA2A	adenosine receptor A2a [Homo sapiens]
evm.model.Chr4.335	NP_000785.1	25.22	6e-12	1812	DRD1	D(1A) dopamine receptor [Homo sapiens]
evm.model.Chr4.336	NP_071899.1	61.45	1e-31	64321	SOX17	transcription factor SOX-17 [Homo sapiens]
evm.model.Chr4.337	XP_016874454.1	42.73	2e-60	196394	AMN1	protein AMN1 homolog isoform X1 [Homo sapiens]
evm.model.Chr4.338	NP_057038.2	67.29	5e-166	51071	DERA	deoxyribose-phosphate aldolase isoform 1 [Homo sapiens]
evm.model.Chr4.339	XP_016879743.1	36.26	7e-11	1497	CTNS	cystinosin isoform X2 [Homo sapiens]
evm.model.Chr4.34	NP_001654.1	90.29	2e-119	382	ARF6	ADP-ribosylation factor 6 [Homo sapiens]
evm.model.Chr4.340	XP_011521993.1	32.17	3e-43	1497	CTNS	cystinosin isoform X1 [Homo sapiens]
evm.model.Chr4.341	XP_024303227.1	27.71	2	23081	KDM4C	lysine-specific demethylase 4C isoform X7 [Homo sapiens]
evm.model.Chr4.342	NP_001136272.1	23.77	4.4	346007	EYS	protein eyes shut homolog isoform 1 precursor [Homo sapiens]
evm.model.Chr4.343	XP_016879055.1	37.04	1e-24	64400	AKTIP	AKT-interacting protein isoform X2 [Homo sapiens]
evm.model.Chr4.344	NP_000785.1	26.43	6e-14	1812	DRD1	D(1A) dopamine receptor [Homo sapiens]
evm.model.Chr4.345	NP_001265429.1	25.41	3e-18	135	ADORA2A	adenosine receptor A2a [Homo sapiens]
evm.model.Chr4.346	NP_001138228.1	25.71	8e-19	10886	NPFFR2	neuropeptide FF receptor 2 isoform 3 [Homo sapiens]
evm.model.Chr4.347	XP_006718579.1	52.46	5e-34	283219	KCTD21	BTB/POZ domain-containing protein KCTD21 isoform X3 [Homo sapiens]
evm.model.Chr4.348	XP_011543257.1	51.61	4e-25	283219	KCTD21	BTB/POZ domain-containing protein KCTD21 isoform X2 [Homo sapiens]
evm.model.Chr4.349	NP_001334520.1	23.81	2.7	10765	KDM5B	lysine-specific demethylase 5B isoform 3 [Homo sapiens]
evm.model.Chr4.35	NP_054745.1	55.14	6e-112	28960	DCPS	m7GpppX diphosphatase isoform 2 [Homo sapiens]
evm.model.Chr4.350	XP_011536958.1	29.21	3.9	64333	ARHGAP9	rho GTPase-activating protein 9 isoform X1 [Homo sapiens]
evm.model.Chr4.351	XP_006714928.1	26.96	4e-23	3274	HRH2	histamine H2 receptor isoform X2 [Homo sapiens]
evm.model.Chr4.352
evm.model.Chr4.353	NP_005222.2	58.62	2e-162	2017	CTTN	src substrate cortactin isoform a [Homo sapiens]
evm.model.Chr4.354	XP_024307235.1	29.42	2e-123	284434	NWD1	NACHT domain- and WD repeat-containing protein 1 isoform X4 [Homo sapiens]
evm.model.Chr4.355	NP_001073936.1	26.37	4.7	4645	MYO5B	unconventional myosin-Vb [Homo sapiens]
evm.model.Chr4.356	XP_016867690.1	22.75	0.008	3912	LAMB1	laminin subunit beta-1 isoform X1 [Homo sapiens]
evm.model.Chr4.357	XP_016869788.1	25.4	0.39	153090	DAB2IP	disabled homolog 2-interacting protein isoform X8 [Homo sapiens]
evm.model.Chr4.358	NP_056262.3	37.5	1	157922	CAMSAP1	calmodulin-regulated spectrin-associated protein 1 [Homo sapiens]
evm.model.Chr4.359
evm.model.Chr4.36	XP_005251788.1	46.86	1e-66	158158	RASEF	ras and EF-hand domain-containing protein isoform X2 [Homo sapiens]
evm.model.Chr4.360	NP_006283.1	41.65	8e-106	7251	TSG101	tumor susceptibility gene 101 protein [Homo sapiens]
evm.model.Chr4.361	NP_001372781.1	41.36	7e-154	64786	TBC1D15	TBC1 domain family member 15 isoform 8 [Homo sapiens]
evm.model.Chr4.362	NP_694972.3	24.22	9e-44	27031	NPHP3	nephrocystin-3 [Homo sapiens]
evm.model.Chr4.363	NP_444264.1	31.73	4e-47	10886	NPFFR2	neuropeptide FF receptor 2 isoform 2 [Homo sapiens]
evm.model.Chr4.364.1	NP_444264.1	32.69	6e-45	10886	NPFFR2	neuropeptide FF receptor 2 isoform 2 [Homo sapiens]
evm.model.Chr4.365	NP_001269255.1	38.46	7.2	23293	SMG6	telomerase-binding protein EST1A isoform 4 [Homo sapiens]
evm.model.Chr4.366	XP_011536514.1	44.98	1e-82	283383	ADGRD1	adhesion G-protein coupled receptor D1 isoform X10 [Homo sapiens]
evm.model.Chr4.367	NP_000919.1	40.3	1e-19	5319	PLA2G1B	phospholipase A2 precursor [Homo sapiens]
evm.model.Chr4.368	NP_036390.3	29.8	2e-11	23462	HEY1	hairy/enhancer-of-split related with YRPW motif protein 1 isoform a [Homo sapiens]
evm.model.Chr4.369	NP_003552.1	33.6	2e-18	8399	PLA2G10	group 10 secretory phospholipase A2 preproprotein [Homo sapiens]
evm.model.Chr4.37	XP_005251787.1	38.1	8e-06	158158	RASEF	ras and EF-hand domain-containing protein isoform X1 [Homo sapiens]
evm.model.Chr4.370	NP_000919.1	40.16	1e-19	5319	PLA2G1B	phospholipase A2 precursor [Homo sapiens]
evm.model.Chr4.371	NP_000015.2	25.61	1e-13	154	ADRB2	beta-2 adrenergic receptor [Homo sapiens]
evm.model.Chr4.372	NP_076945.2	32.53	5e-40	79004	CUEDC2	CUE domain-containing protein 2 [Homo sapiens]
evm.model.Chr4.373	XP_011515190.1	30.81	3e-19	169044	COL22A1	collagen alpha-1(XXII) chain isoform X8 [Homo sapiens]
evm.model.Chr4.374
evm.model.Chr4.376	NP_068780.2	65.56	0	7003	TEAD1	transcriptional enhancer factor TEF-1 [Homo sapiens]
evm.model.Chr4.377	NP_065108.1	36.78	5e-41	57103	TIGAR	fructose-2,6-bisphosphatase TIGAR [Homo sapiens]
evm.model.Chr4.378	XP_011542279.1	27.27	0.0002	7454	WAS	wiskott-Aldrich syndrome protein isoform X1 [Homo sapiens]
evm.model.Chr4.38	NP_004180.1	61.9	9e-37	8403	SOX14	transcription factor SOX-14 [Homo sapiens]
evm.model.Chr4.380	NP_061877.1	38.1	6.8	54467	ANKIB1	ankyrin repeat and IBR domain-containing protein 1 [Homo sapiens]
evm.model.Chr4.381	NP_001289622.1	44.59	1e-14	23321	TRIM2	tripartite motif-containing protein 2 isoform 4 [Homo sapiens]
evm.model.Chr4.382	XP_011544423.1	23.51	0.01	23786	BCL2L13	bcl-2-like protein 13 isoform X2 [Homo sapiens]
evm.model.Chr4.383	XP_016884457.1	53.35	6e-96	83733	SLC25A18	mitochondrial glutamate carrier 2 isoform X3 [Homo sapiens]
evm.model.Chr4.384	NP_001687.1	61.95	4e-94	529	ATP6V1E1	V-type proton ATPase subunit E 1 isoform a [Homo sapiens]
evm.model.Chr4.385	XP_016855619.1	35.44	0.99	11022	TDRKH	tudor and KH domain-containing protein isoform X2 [Homo sapiens]
evm.model.Chr4.386	NP_000015.2	25.24	4e-24	154	ADRB2	beta-2 adrenergic receptor [Homo sapiens]
evm.model.Chr4.389	NP_001265543.1	41.46	2e-07	7369	UMOD	uromodulin isoform b preproprotein [Homo sapiens]
evm.model.Chr4.39	NP_001192.4	28.69	3e-10	651	BMP3	bone morphogenetic protein 3 preproprotein [Homo sapiens]
evm.model.Chr4.390	XP_016871228.1	53.83	7e-147	142891	SAMD8	sphingomyelin synthase-related protein 1 isoform X2 [Homo sapiens]
evm.model.Chr4.391	NP_008996.1	55.59	3e-136	11140	CDC37	hsp90 co-chaperone Cdc37 [Homo sapiens]
evm.model.Chr4.392	NP_001380866.1	42.08	6e-30	9645	MICAL2	[F-actin]-monooxygenase MICAL2 isoform g [Homo sapiens]
evm.model.Chr4.393	NP_001269594.1	58.33	0	9645	MICAL2	[F-actin]-monooxygenase MICAL2 isoform c [Homo sapiens]
evm.model.Chr4.394	XP_016865470.1	26.17	2.4	84250	SLF1	SMC5-SMC6 complex localization factor protein 1 isoform X2 [Homo sapiens]
evm.model.Chr4.395
evm.model.Chr4.396	NP_003836.1	28.85	5e-35	8798	DYRK4	dual specificity tyrosine-phosphorylation-regulated kinase 4 isoform 1 [Homo sapiens]
evm.model.Chr4.397	XP_024309662.1	64.14	6e-60	133015	PACRGL	PACRG-like protein isoform X8 [Homo sapiens]
evm.model.Chr4.398	XP_011527236.1	39.29	0.15	57580	PREX1	phosphatidylinositol 3,4,5-trisphosphate-dependent Rac exchanger 1 protein isoform X1 [Homo sapiens]
evm.model.Chr4.399_evm.model.Chr4.400	NP_001349667.1	47.81	1e-111	29062	WDR91	WD repeat-containing protein 91 isoform 4 [Homo sapiens]
evm.model.Chr4.4	NP_004084.1	25.88	9e-09	1948	EFNB2	ephrin-B2 isoform 1 precursor [Homo sapiens]
evm.model.Chr4.40	NP_000015.2	26.75	2e-21	154	ADRB2	beta-2 adrenergic receptor [Homo sapiens]
evm.model.Chr4.401	NP_002558.1	49.36	5e-43	5037	PEBP1	phosphatidylethanolamine-binding protein 1 [Homo sapiens]
evm.model.Chr4.402	NP_001185481.1	44.96	2e-28	7490	WT1	Wilms tumor protein isoform F [Homo sapiens]
evm.model.Chr4.403	XP_016872534.1	41.82	3e-147	10003	NAALAD2	N-acetylated-alpha-linked acidic dipeptidase 2 isoform X3 [Homo sapiens]
evm.model.Chr4.404	NP_071896.8	41.47	3e-151	64318	NOC3L	nucleolar complex protein 3 homolog [Homo sapiens]
evm.model.Chr4.405	XP_016873488.1	31	7.6	55561	CDC42BPG	serine/threonine-protein kinase MRCK gamma isoform X11 [Homo sapiens]
evm.model.Chr4.406
evm.model.Chr4.407	NP_789744.1	50.54	0	23556	PIGN	GPI ethanolamine phosphate transferase 1 [Homo sapiens]
evm.model.Chr4.408	NP_219485.1	27.88	4e-08	93323	HAUS8	HAUS augmin-like complex subunit 8 isoform a [Homo sapiens]
evm.model.Chr4.409	NP_667345.1	44.18	1e-60	4799	NFX1	transcriptional repressor NF-X1 isoform 3 [Homo sapiens]
evm.model.Chr4.41	NP_000015.2	29.97	8e-22	154	ADRB2	beta-2 adrenergic receptor [Homo sapiens]
evm.model.Chr4.410	NP_002495.2	47.52	6e-144	4799	NFX1	transcriptional repressor NF-X1 isoform 1 [Homo sapiens]
evm.model.Chr4.411.1	XP_011538217.1	38.9	7e-121	55088	CCDC186	coiled-coil domain-containing protein 186 isoform X1 [Homo sapiens]
evm.model.Chr4.412	XP_005264215.1	38.96	4e-61	150726	FBXO41	F-box only protein 41 isoform X3 [Homo sapiens]
evm.model.Chr4.413	NP_001369679.1	35.09	2e-37	2525	FUT3	3-galactosyl-N-acetylglucosaminide 4-alpha-L-fucosyltransferase FUT3 [Homo sapiens]
evm.model.Chr4.414	NP_001265429.1	24.25	5e-11	135	ADORA2A	adenosine receptor A2a [Homo sapiens]
evm.model.Chr4.415	NP_001025230.1	51.63	2e-91	196051	PLPP4	phospholipid phosphatase 4 isoform a [Homo sapiens]
evm.model.Chr4.416	NP_005727.1	85.9	0	10121	ACTR1A	alpha-centractin [Homo sapiens]
evm.model.Chr4.417	XP_024308534.1	33.06	2e-14	23301	EHBP1	EH domain-binding protein 1 isoform X8 [Homo sapiens]
evm.model.Chr4.418	NP_006293.2	44.15	0	7841	MOGS	mannosyl-oligosaccharide glucosidase isoform 1 [Homo sapiens]
evm.model.Chr4.419.1	NP_060422.4	23.39	2e-43	55037	PTCD3	pentatricopeptide repeat domain-containing protein 3, mitochondrial precursor [Homo sapiens]
evm.model.Chr4.42	XP_006714928.1	27.13	2e-24	3274	HRH2	histamine H2 receptor isoform X2 [Homo sapiens]
evm.model.Chr4.420_evm.model.Chr4.421	NP_057044.2	62.04	5e-110	51076	CUTC	copper homeostasis protein cutC homolog [Homo sapiens]
evm.model.Chr4.422	NP_056383.1	35.16	2e-14	26051	PPP1R16B	protein phosphatase 1 regulatory inhibitor subunit 16B isoform 1 precursor [Homo sapiens]
evm.model.Chr4.423	NP_001897.4	33.33	6e-36	1504	CTRB1	chymotrypsinogen B isoform 1 precursor [Homo sapiens]
evm.model.Chr4.426	NP_001379.1	78.3	0	1819	DRG2	developmentally-regulated GTP-binding protein 2 isoform 1 [Homo sapiens]
evm.model.Chr4.427	NP_060085.2	36.39	3e-51	54780	NSMCE4A	non-structural maintenance of chromosomes element 4 homolog A isoform 1 [Homo sapiens]
evm.model.Chr4.428	XP_011511808.1	36.27	3e-57	55646	LYAR	cell growth-regulating nucleolar protein isoform X1 [Homo sapiens]
evm.model.Chr4.429	NP_009186.1	59.75	8e-106	11285	B4GALT7	beta-1,4-galactosyltransferase 7 [Homo sapiens]
evm.model.Chr4.430	NP_065119.3	34.48	0.0004	57110	PLAAT1	phospholipase A and acyltransferase 1 [Homo sapiens]
evm.model.Chr4.431	NP_954995.1	61.54	4e-89	29087	THYN1	thymocyte nuclear protein 1 isoform 1 [Homo sapiens]
evm.model.Chr4.432	NP_005629.1	33.68	2e-28	6845	VAMP7	vesicle-associated membrane protein 7 isoform 1 [Homo sapiens]
evm.model.Chr4.433
evm.model.Chr4.434	NP_065941.2	40.26	0	57650	CIP2A	protein CIP2A [Homo sapiens]
evm.model.Chr4.435	XP_011507890.1	34.16	3e-21	4921	DDR2	discoidin domain-containing receptor 2 isoform X2 [Homo sapiens]
evm.model.Chr4.436	NP_071738.1	27.45	6e-10	152007	GLIPR2	Golgi-associated plant pathogenesis-related protein 1 isoform a [Homo sapiens]
evm.model.Chr4.437	NP_001243649.1	30.2	3e-13	728276	CLEC19A	C-type lectin domain family 19 member A precursor [Homo sapiens]
evm.model.Chr4.438	XP_016865741.1	29.95	3e-19	1303	COL12A1	collagen alpha-1(XII) chain isoform X2 [Homo sapiens]
evm.model.Chr4.439	NP_001384402.1	25.65	3e-14	23499	MACF1	microtubule-actin cross-linking factor 1 isoform 3 [Homo sapiens]
evm.model.Chr4.44	NP_000015.2	27.35	2e-27	154	ADRB2	beta-2 adrenergic receptor [Homo sapiens]
evm.model.Chr4.440	NP_002843.2	34.62	0.032	5806	PTX3	pentraxin-related protein PTX3 precursor [Homo sapiens]
evm.model.Chr4.441	NP_001050.1	27.69	1e-33	6870	TACR3	neuromedin-K receptor [Homo sapiens]
evm.model.Chr4.442	XP_011536512.1	32.58	0.017	283383	ADGRD1	adhesion G-protein coupled receptor D1 isoform X8 [Homo sapiens]
evm.model.Chr4.443	NP_001253972.1	37.8	3e-51	121536	AEBP2	zinc finger protein AEBP2 isoform c [Homo sapiens]
evm.model.Chr4.444	NP_116175.1	33.81	2e-36	84872	ZC3H10	zinc finger CCCH domain-containing protein 10 [Homo sapiens]
evm.model.Chr4.445.2	NP_689522.2	31.03	7e-23	118788	PIK3AP1	phosphoinositide 3-kinase adapter protein 1 [Homo sapiens]
evm.model.Chr4.446	XP_011515433.1	22.51	0.008	5339	PLEC	plectin isoform X11 [Homo sapiens]
evm.model.Chr4.447.1	NP_808221.1	44.4	7e-65	2620	GAS2	growth arrest-specific protein 2 isoform a [Homo sapiens]
evm.model.Chr4.448	XP_005261582.1	40.84	5e-107	26286	ARFGAP3	ADP-ribosylation factor GTPase-activating protein 3 isoform X1 [Homo sapiens]
evm.model.Chr4.449	NP_001269471.1	24.4	1e-27	6847	SYCP1	synaptonemal complex protein 1 isoform 2 [Homo sapiens]
evm.model.Chr4.45	XP_016856760.1	30.64	4e-10	391059	FRRS1	ferric-chelate reductase 1 isoform X1 [Homo sapiens]
evm.model.Chr4.450	NP_005458.1	37.38	3e-150	10003	NAALAD2	N-acetylated-alpha-linked acidic dipeptidase 2 isoform 1 [Homo sapiens]
evm.model.Chr4.452	NP_004066.1	63.73	0	1407	CRY1	cryptochrome-1 [Homo sapiens]
evm.model.Chr4.453	NP_004055.1	50	2e-14	1027	CDKN1B	cyclin-dependent kinase inhibitor 1B [Homo sapiens]
evm.model.Chr4.454	XP_011537012.1	46.56	4e-111	6857	SYT1	synaptotagmin-1 isoform X1 [Homo sapiens]
evm.model.Chr4.455	NP_995320.1	38.71	6e-52	148281	SYT6	synaptotagmin-6 isoform b [Homo sapiens]
evm.model.Chr4.456	NP_065854.3	28.63	2e-39	57563	KLHL8	kelch-like protein 8 isoform 1 [Homo sapiens]
evm.model.Chr4.457	XP_016855802.1	34.07	1e-43	127833	SYT2	synaptotagmin-2 isoform X4 [Homo sapiens]
evm.model.Chr4.458	XP_011508322.1	32.76	1.3	81494	CFHR5	complement factor H-related protein 5 isoform X1 [Homo sapiens]
evm.model.Chr4.459	NP_001025067.1	59.66	9e-156	11152	WDR45	WD repeat domain phosphoinositide-interacting protein 4 isoform 2 [Homo sapiens]
evm.model.Chr4.46	NP_001287664.1	53.56	2e-157	153020	RASGEF1B	ras-GEF domain-containing family member 1B isoform 2 [Homo sapiens]
evm.model.Chr4.460
evm.model.Chr4.461	NP_004191.2	43.18	4e-105	9066	SYT7	synaptotagmin-7 isoform 2 [Homo sapiens]
evm.model.Chr4.462	XP_024306040.1	34.29	1.7	388272	C16orf87	UPF0547 protein C16orf87 isoform X1 [Homo sapiens]
evm.model.Chr4.463	XP_016862278.1	33.33	4.6	55279	ZNF654	zinc finger protein 654 isoform X1 [Homo sapiens]
evm.model.Chr4.464.1	NP_062547.1	31.67	9.4	56241	SUSD2	sushi domain-containing protein 2 precursor [Homo sapiens]
evm.model.Chr4.465	NP_001278261.1	37.93	0.9	374977	MROH7	maestro heat-like repeat-containing protein family member 7 isoform 2 [Homo sapiens]
evm.model.Chr4.466	XP_011518206.1	42.96	8e-58	143425	SYT9	synaptotagmin-9 isoform X4 [Homo sapiens]
evm.model.Chr4.467	XP_016883921.1	34.43	6.8	6453	ITSN1	intersectin-1 isoform X5 [Homo sapiens]
evm.model.Chr4.468
evm.model.Chr4.47	NP_001265429.1	23.23	4e-14	135	ADORA2A	adenosine receptor A2a [Homo sapiens]
evm.model.Chr4.470	XP_011543645.1	25.29	7e-35	9066	SYT7	synaptotagmin-7 isoform X13 [Homo sapiens]
evm.model.Chr4.471	XP_011515225.1	28.7	2e-05	203062	TSNARE1	t-SNARE domain-containing protein 1 isoform X17 [Homo sapiens]
evm.model.Chr4.472	NP_003134.1	36.17	1e-21	6742	SSBP1	single-stranded DNA-binding protein, mitochondrial precursor [Homo sapiens]
evm.model.Chr4.473	XP_011530188.1	37.71	7e-101	285555	STPG2	sperm-tail PG-rich repeat-containing protein 2 isoform X1 [Homo sapiens]
evm.model.Chr4.474	NP_001351.2	49.89	9e-141	1717	DHCR7	7-dehydrocholesterol reductase [Homo sapiens]
evm.model.Chr4.475	NP_001091982.1	65.08	0	5592	PRKG1	cGMP-dependent protein kinase 1 isoform 1 [Homo sapiens]
evm.model.Chr4.476	NP_060901.2	24.64	9e-09	55816	DOK5	docking protein 5 isoform a [Homo sapiens]
evm.model.Chr4.477	NP_060544.2	51.58	8e-92	55702	YJU2	splicing factor YJU2 [Homo sapiens]
evm.model.Chr4.478	NP_009109.3	66.78	2e-136	11171	STRAP	serine-threonine kinase receptor-associated protein [Homo sapiens]
evm.model.Chr4.479	XP_011541141.1	27.63	2e-30	4544	MTNR1B	melatonin receptor type 1B isoform X2 [Homo sapiens]
evm.model.Chr4.48	NP_001278210.2	41.41	6e-21	100132074	FOXO6	forkhead box protein O6 [Homo sapiens]
evm.model.Chr4.480.1	NP_004761.2	28.33	5e-07	9312	KCNB2	potassium voltage-gated channel subfamily B member 2 [Homo sapiens]
evm.model.Chr4.482	NP_004425.2	39.34	1e-170	2009	EML1	echinoderm microtubule-associated protein-like 1 isoform b [Homo sapiens]
evm.model.Chr4.483	XP_011516190.1	70.7	0	48	ACO1	cytoplasmic aconitate hydratase isoform X1 [Homo sapiens]
evm.model.Chr4.484	NP_063916.1	38.31	6e-30	2157	F8	coagulation factor VIII isoform b [Homo sapiens]
evm.model.Chr4.485	NP_115960.2	35.71	1.2	84658	ADGRE3	adhesion G protein-coupled receptor E3 isoform 1 precursor [Homo sapiens]
evm.model.Chr4.486
evm.model.Chr4.487	NP_203748.1	23.86	3.1	85463	ZC3H12C	probable ribonuclease ZC3H12C [Homo sapiens]
evm.model.Chr4.488	NP_001601.1	40.55	1e-81	53	ACP2	lysosomal acid phosphatase isoform 1 precursor [Homo sapiens]
evm.model.Chr4.489
evm.model.Chr4.490	NP_001612.1	38.49	7e-43	196	AHR	aryl hydrocarbon receptor [Homo sapiens]
evm.model.Chr4.491	NP_057213.2	73.09	0	51138	COPS4	COP9 signalosome complex subunit 4 isoform 1 [Homo sapiens]
evm.model.Chr4.492	XP_005249035.1	51.19	4e-19	23787	MTCH1	mitochondrial carrier homolog 1 isoform X1 [Homo sapiens]
evm.model.Chr4.493	NP_055157.1	40.48	2e-47	23788	MTCH2	mitochondrial carrier homolog 2 isoform 1 [Homo sapiens]
evm.model.Chr4.494	NP_001034200.1	35.87	8e-42	131405	TRIM71	E3 ubiquitin-protein ligase TRIM71 [Homo sapiens]
evm.model.Chr4.495
evm.model.Chr4.496	XP_011542942.1	39.89	6e-173	7486	WRN	Werner syndrome ATP-dependent helicase isoform X3 [Homo sapiens]
evm.model.Chr4.497	NP_006508.2	27.96	1e-35	6567	SLC16A2	monocarboxylate transporter 8 [Homo sapiens]
evm.model.Chr4.498	NP_722561.1	26.91	8e-37	23432	GPR161	G-protein coupled receptor 161 isoform 2 [Homo sapiens]
evm.model.Chr4.499	XP_024308534.1	27.73	2e-06	23301	EHBP1	EH domain-binding protein 1 isoform X8 [Homo sapiens]
evm.model.Chr4.5	XP_011525953.1	46.67	5.2	10994	ILVBL	2-hydroxyacyl-CoA lyase 2 isoform X3 [Homo sapiens]
evm.model.Chr4.50	NP_612426.1	43.1	4e-28	112970	KTI12	protein KTI12 homolog [Homo sapiens]
evm.model.Chr4.500	NP_722561.1	28.06	7e-33	23432	GPR161	G-protein coupled receptor 161 isoform 2 [Homo sapiens]
evm.model.Chr4.501	NP_699197.3	31.58	0.8	79987	SVEP1	sushi, von Willebrand factor type A, EGF and pentraxin domain-containing protein 1 precursor [Homo sapiens]
evm.model.Chr4.502	NP_000954.1	25.6	6e-23	5743	PTGS2	prostaglandin G/H synthase 2 precursor [Homo sapiens]
evm.model.Chr4.503	NP_001258093.1	22.73	1e-16	5742	PTGS1	prostaglandin G/H synthase 1 isoform 3 precursor [Homo sapiens]
evm.model.Chr4.504	NP_036425.1	25.71	1e-12	7837	PXDN	peroxidasin homolog precursor [Homo sapiens]
evm.model.Chr4.505	NP_001258093.1	22.73	1e-16	5742	PTGS1	prostaglandin G/H synthase 1 isoform 3 precursor [Homo sapiens]
evm.model.Chr4.506	NP_079517.1	38.19	2e-89	80700	UBXN6	UBX domain-containing protein 6 isoform 1 [Homo sapiens]
evm.model.Chr4.507	XP_024304117.1	29.5	1e-42	120379	PIH1D2	PIH1 domain-containing protein 2 isoform X2 [Homo sapiens]
evm.model.Chr4.508	NP_115656.1	70.59	0.43	84240	ZCCHC9	zinc finger CCHC domain-containing protein 9 [Homo sapiens]
evm.model.Chr4.509	XP_011529848.1	40	2.8	1062	CENPE	centromere-associated protein E isoform X3 [Homo sapiens]
evm.model.Chr4.51	NP_004902.1	31.25	0.37	9601	PDIA4	protein disulfide-isomerase A4 isofrom 2 precursor [Homo sapiens]
evm.model.Chr4.510	XP_016864720.1	38.77	0	2241	FER	tyrosine-protein kinase Fer isoform X2 [Homo sapiens]
evm.model.Chr4.511	XP_016864714.1	33.33	1.3	2196	FAT2	protocadherin Fat 2 isoform X1 [Homo sapiens]
evm.model.Chr4.512
evm.model.Chr4.513	NP_478059.1	61.14	5e-171	29968	PSAT1	phosphoserine aminotransferase isoform 1 [Homo sapiens]
evm.model.Chr4.514	XP_011517288.1	51.9	4e-141	7464	CORO2A	coronin-2A isoform X1 [Homo sapiens]
evm.model.Chr4.515	NP_001792.2	57.51	5e-79	1036	CDO1	cysteine dioxygenase type 1 isoform 2 [Homo sapiens]
evm.model.Chr4.516	NP_113640.1	36.9	2e-07	83640	RAMAC	RNA guanine-N7 methyltransferase activating subunit [Homo sapiens]
evm.model.Chr4.517
evm.model.Chr4.518	NP_002063.2	82.15	0	2776	GNAQ	guanine nucleotide-binding protein G(q) subunit alpha [Homo sapiens]
evm.model.Chr4.519	NP_075389.2	27.5	4.8	65121	PRAMEF1	PRAME family member 1 isoform 1 [Homo sapiens]
evm.model.Chr4.52	NP_064625.1	77.42	4e-10	56990	CDC42SE2	CDC42 small effector protein 2 [Homo sapiens]
evm.model.Chr4.520	XP_005245571.1	48.34	4e-35	81611	ANP32E	acidic leucine-rich nuclear phosphoprotein 32 family member E isoform X3 [Homo sapiens]
evm.model.Chr4.521	NP_004418.2	31.88	0.001	1912	PHC2	polyhomeotic-like protein 2 isoform b [Homo sapiens]
evm.model.Chr4.522	NP_997647.2	27.48	1e-11	2335	FN1	fibronectin isoform 1 precursor [Homo sapiens]
evm.model.Chr4.523	XP_011518764.1	29.73	1.4	9024	BRSK2	serine/threonine-protein kinase BRSK2 isoform X10 [Homo sapiens]
evm.model.Chr4.524	XP_011516767.1	29.11	1	256158	HMCN2	hemicentin-2 isoform X1 [Homo sapiens]
evm.model.Chr4.525	NP_001026919.2	22.62	0.3	284348	LYPD5	ly6/PLAUR domain-containing protein 5 isoform A precursor [Homo sapiens]
evm.model.Chr4.526	XP_011523642.1	24.07	0.73	83990	BRIP1	Fanconi anemia group J protein isoform X9 [Homo sapiens]
evm.model.Chr4.527	XP_011508927.1	26.5	0.032	130576	LYPD6B	ly6/PLAUR domain-containing protein 6B isoform X6 [Homo sapiens]
evm.model.Chr4.528	NP_036395.1	41.03	2.1	25809	TTLL1	probable tubulin polyglutamylase TTLL1 [Homo sapiens]
evm.model.Chr4.529	XP_016877505.1	32.42	1e-58	22995	CEP152	centrosomal protein of 152 kDa isoform X9 [Homo sapiens]
evm.model.Chr4.53	XP_016884397.1	26.6	1.8	64098	PARVG	gamma-parvin isoform X3 [Homo sapiens]
evm.model.Chr4.530	NP_861974.1	60	8e-74	51014	TMED7	transmembrane emp24 domain-containing protein 7 precursor [Homo sapiens]
evm.model.Chr4.531	XP_016879226.1	29.63	2.1	8140	SLC7A5	large neutral amino acids transporter small subunit 1 isoform X4 [Homo sapiens]
evm.model.Chr4.532.2	NP_001295037.1	37.13	8e-33	9627	SNCAIP	synphilin-1 isoform F [Homo sapiens]
evm.model.Chr4.533	XP_011539175.1	37.79	1e-154	1889	ECE1	endothelin-converting enzyme 1 isoform X2 [Homo sapiens]
evm.model.Chr4.534	NP_067045.1	38.42	4e-63	58497	PRUNE1	exopolyphosphatase PRUNE1 isoform 1 [Homo sapiens]
evm.model.Chr4.535	XP_024310093.1	42.42	7e-49	10184	LHFPL2	LHFPL tetraspan subfamily member 2 protein isoform X1 [Homo sapiens]
evm.model.Chr4.536	NP_002363.2	45.89	0	4124	MAN2A1	alpha-mannosidase 2 [Homo sapiens]
evm.model.Chr4.537	NP_055227.1	42.53	3e-48	27101	CACYBP	calcyclin-binding protein isoform 1 [Homo sapiens]
evm.model.Chr4.538	NP_001275.1	78.17	3e-106	1176	AP3S1	AP-3 complex subunit sigma-1 isoform 1 [Homo sapiens]
evm.model.Chr4.539	NP_001317609.1	40.26	5e-52	158471	PRUNE2	protein prune homolog 2 isoform 7 [Homo sapiens]
evm.model.Chr4.54	NP_001295100.1	32.58	7e-45	4225	MEP1B	meprin A subunit beta isoform 2 precursor [Homo sapiens]
evm.model.Chr4.540	NP_004751.2	24.06	1.4	9263	STK17A	serine/threonine-protein kinase 17A [Homo sapiens]
evm.model.Chr4.541	NP_001070710.1	22.92	1e-22	91614	DEPDC7	DEP domain-containing protein 7 isoform 1 [Homo sapiens]
evm.model.Chr4.542	NP_001269588.1	53.97	0	55031	USP47	ubiquitin carboxyl-terminal hydrolase 47 isoform a [Homo sapiens]
evm.model.Chr4.543.2	NP_060829.2	39.24	4e-42	55325	UFSP2	ufm1-specific protease 2 [Homo sapiens]
evm.model.Chr4.544
evm.model.Chr4.545	NP_001048.2	29.92	5e-50	6865	TACR2	substance-K receptor [Homo sapiens]
evm.model.Chr4.546	NP_001990.2	33.85	0	2201	FBN2	fibrillin-2 precursor [Homo sapiens]
evm.model.Chr4.547	XP_016864612.1	26.89	4.9	153657	TTC23L	tetratricopeptide repeat protein 23-like isoform X4 [Homo sapiens]
evm.model.Chr4.548	XP_016884438.1	27.85	3e-09	80833	APOL3	apolipoprotein L3 isoform X1 [Homo sapiens]
evm.model.Chr4.549	XP_006717794.1	22.44	0.46	23082	PPRC1	peroxisome proliferator-activated receptor gamma coactivator-related protein 1 isoform X11 [Homo sapiens]
evm.model.Chr4.55
evm.model.Chr4.550	NP_056383.1	35.59	0.73	26051	PPP1R16B	protein phosphatase 1 regulatory inhibitor subunit 16B isoform 1 precursor [Homo sapiens]
evm.model.Chr4.551	XP_006717371.1	27.27	1.6	85301	COL27A1	collagen alpha-1(XXVII) chain isoform X3 [Homo sapiens]
evm.model.Chr4.552	XP_011540534.1	40	2.1	83715	ESPN	espin isoform X2 [Homo sapiens]
evm.model.Chr4.553	NP_001353505.1	28.99	2.2	10250	SRRM1	serine/arginine repetitive matrix protein 1 isoform 12 [Homo sapiens]
evm.model.Chr4.554	NP_444264.1	26.75	9e-26	10886	NPFFR2	neuropeptide FF receptor 2 isoform 2 [Homo sapiens]
evm.model.Chr4.555	NP_937822.2	26.1	3e-23	84109	QRFPR	pyroglutamylated RF-amide peptide receptor [Homo sapiens]
evm.model.Chr4.556	XP_006710861.1	23.72	2e-10	5792	PTPRF	receptor-type tyrosine-protein phosphatase F isoform X7 [Homo sapiens]
evm.model.Chr4.557	XP_011523217.1	24.24	2e-06	54549	SDK2	protein sidekick-2 isoform X2 [Homo sapiens]
evm.model.Chr4.558	XP_024302548.1	31.03	0.002	4897	NRCAM	neuronal cell adhesion molecule isoform X42 [Homo sapiens]
evm.model.Chr4.559
evm.model.Chr4.56
evm.model.Chr4.560	NP_001258463.1	26.61	0.091	1826	DSCAM	Down syndrome cell adhesion molecule isoform 2 precursor [Homo sapiens]
evm.model.Chr4.561	NP_001258807.1	30.43	5.4	10657	KHDRBS1	KH domain-containing, RNA-binding, signal transduction-associated protein 1 isoform 2 [Homo sapiens]
evm.model.Chr4.562	XP_005259905.1	47.62	3.6	256126	SYCE2	synaptonemal complex central element protein 2 isoform X2 [Homo sapiens]
evm.model.Chr4.563	NP_060796.1	30.48	3e-18	55303	GIMAP4	GTPase IMAP family member 4 isoform 1 [Homo sapiens]
evm.model.Chr4.564	NP_570115.1	26.09	7e-05	170575	GIMAP1	GTPase IMAP family member 1 [Homo sapiens]
evm.model.Chr4.565	NP_060796.1	32.28	4e-14	55303	GIMAP4	GTPase IMAP family member 4 isoform 1 [Homo sapiens]
evm.model.Chr4.566	XP_011538377.1	42.11	4e-110	643414	LIPK	lipase member K isoform X2 [Homo sapiens]
evm.model.Chr4.567	NP_659454.2	32.24	6e-70	220004	PPP1R32	protein phosphatase 1 regulatory subunit 32 isoform 1 [Homo sapiens]
evm.model.Chr4.568	NP_001258926.1	27.18	1.9	84699	CREB3L3	cyclic AMP-responsive element-binding protein 3-like protein 3 isoform d [Homo sapiens]
evm.model.Chr4.569	XP_011535421.1	22.87	2e-13	7253	TSHR	thyrotropin receptor isoform X2 [Homo sapiens]
evm.model.Chr4.57	XP_016858853.1	23.48	0.35	130576	LYPD6B	ly6/PLAUR domain-containing protein 6B isoform X2 [Homo sapiens]
evm.model.Chr4.570	NP_001384402.1	23.24	4e-06	23499	MACF1	microtubule-actin cross-linking factor 1 isoform 3 [Homo sapiens]
evm.model.Chr4.571	NP_001628.1	43.76	6e-165	313	AOAH	acyloxyacyl hydrolase isoform 1 preproprotein [Homo sapiens]
evm.model.Chr4.572	NP_001073960.1	59	5e-145	9712	USP6NL	USP6 N-terminal-like protein isoform 2 [Homo sapiens]
evm.model.Chr4.573	XP_011541345.1	64.06	2e-20	8538	BARX2	homeobox protein BarH-like 2 isoform X1 [Homo sapiens]
evm.model.Chr4.574	NP_055205.2	57.85	0	27044	SND1	staphylococcal nuclease domain-containing protein 1 [Homo sapiens]
evm.model.Chr4.575	XP_005252879.1	34.62	6	203859	ANO5	anoctamin-5 isoform X4 [Homo sapiens]
evm.model.Chr4.576	NP_001185879.1	25.71	0.28	23026	MYO16	unconventional myosin-XVI isoform 1 [Homo sapiens]
evm.model.Chr4.578
evm.model.Chr4.579
evm.model.Chr4.58	NP_008962.1	42.06	7e-52	11077	HSF2BP	heat shock factor 2-binding protein [Homo sapiens]
evm.model.Chr4.580	NP_060542.4	45.83	5.8	55127	HEATR1	HEAT repeat-containing protein 1 [Homo sapiens]
evm.model.Chr4.581.1	NP_000350.1	40.85	1e-163	7051	TGM1	protein-glutamine gamma-glutamyltransferase K [Homo sapiens]
evm.model.Chr4.582
evm.model.Chr4.583	NP_000350.1	46.3	6e-08	7051	TGM1	protein-glutamine gamma-glutamyltransferase K [Homo sapiens]
evm.model.Chr4.584
evm.model.Chr4.585	NP_115699.1	27.16	5e-10	84283	TMEM79	transmembrane protein 79 [Homo sapiens]
evm.model.Chr4.586	XP_016872132.1	30.56	1.5	79741	CCDC7	uncharacterized protein C10orf68 isoform X26 [Homo sapiens]
evm.model.Chr4.587	NP_001341346.1	67.16	3e-100	11159	RABL2A	rab-like protein 2A isoform 6 [Homo sapiens]
evm.model.Chr4.588	NP_000350.1	41.21	1e-160	7051	TGM1	protein-glutamine gamma-glutamyltransferase K [Homo sapiens]
evm.model.Chr4.589	NP_079285.2	23.75	0.015	9662	CEP135	centrosomal protein of 135 kDa [Homo sapiens]
evm.model.Chr4.59	NP_056087.2	29.13	6.1	23322	RPGRIP1L	protein fantom isoform a [Homo sapiens]
evm.model.Chr4.590	NP_671714.1	23.69	2.4	10142	AKAP9	A-kinase anchor protein 9 isoform 3 [Homo sapiens]
evm.model.Chr4.591	NP_000350.1	40.17	1e-161	7051	TGM1	protein-glutamine gamma-glutamyltransferase K [Homo sapiens]
evm.model.Chr4.592	NP_057624.3	24.19	3e-17	10888	GPR83	probable G-protein coupled receptor 83 isoform 1 precursor [Homo sapiens]
evm.model.Chr4.593	XP_005259981.1	33.73	0.2	4854	NOTCH3	neurogenic locus notch homolog protein 3 isoform X1 [Homo sapiens]
evm.model.Chr4.594	NP_976328.2	42.37	3e-65	144455	E2F7	transcription factor E2F7 [Homo sapiens]
evm.model.Chr4.595	NP_055950.2	41.15	0	23165	NUP205	nuclear pore complex protein Nup205 isoform 1 [Homo sapiens]
evm.model.Chr4.596	XP_016877403.1	32.5	0.37	123355	LRRC28	leucine-rich repeat-containing protein 28 isoform X4 [Homo sapiens]
evm.model.Chr4.597	XP_016877403.1	38.1	7.5	123355	LRRC28	leucine-rich repeat-containing protein 28 isoform X4 [Homo sapiens]
evm.model.Chr4.598	XP_011537191.1	35.35	3e-116	84698	CAPS2	calcyphosin-2 isoform X2 [Homo sapiens]
evm.model.Chr4.599	NP_001243224.1	24.44	7.4	2114	ETS2	protein C-ets-2 isoform 2 [Homo sapiens]
evm.model.Chr4.6	NP_065867.2	60.81	6e-153	57576	KIF17	kinesin-like protein KIF17 isoform a [Homo sapiens]
evm.model.Chr4.60	NP_848621.2	53.82	3e-99	284439	SLC25A42	mitochondrial coenzyme A transporter SLC25A42 [Homo sapiens]
evm.model.Chr4.600	NP_689526.2	20.43	1e-12	120103	SLC36A4	proton-coupled amino acid transporter 4 isoform 1 [Homo sapiens]
evm.model.Chr4.601	XP_011518251.1	42.66	0	203859	ANO5	anoctamin-5 isoform X3 [Homo sapiens]
evm.model.Chr4.602	XP_011522642.1	30.46	1e-42	1267	CNP	2',3'-cyclic-nucleotide 3'-phosphodiesterase isoform X1 [Homo sapiens]
evm.model.Chr4.603	XP_006718241.1	27.92	2e-06	27122	DKK3	dickkopf-related protein 3 isoform X2 [Homo sapiens]
evm.model.Chr4.604_evm.model.Chr4.605	NP_038347.2	39.19	3e-111	2678	GGT1	glutathione hydrolase 1 proenzyme precursor [Homo sapiens]
evm.model.Chr4.606	NP_001383895.1	71.55	0	817	CAMK2D	calcium/calmodulin-dependent protein kinase type II subunit delta isoform 33 [Homo sapiens]
evm.model.Chr4.607	XP_024302826.1	75.08	1e-172	11160	ERLIN2	erlin-2 isoform X1 [Homo sapiens]
evm.model.Chr4.608	NP_001048.2	33.9	9e-40	6865	TACR2	substance-K receptor [Homo sapiens]
evm.model.Chr4.609	NP_001048.2	28.37	8e-35	6865	TACR2	substance-K receptor [Homo sapiens]
evm.model.Chr4.61	XP_024308834.1	27.27	7.9	7072	TIA1	nucleolysin TIA-1 isoform X4 [Homo sapiens]
evm.model.Chr4.610	NP_006099.2	31.44	4e-71	10418	SPON1	spondin-1 precursor [Homo sapiens]
evm.model.Chr4.611	XP_016856840.1	51.83	1e-99	4660	PPP1R12B	protein phosphatase 1 regulatory subunit 12B isoform X8 [Homo sapiens]
evm.model.Chr4.612	NP_060077.1	39.02	1e-05	54776	PPP1R12C	protein phosphatase 1 regulatory subunit 12C isoform a [Homo sapiens]
evm.model.Chr4.613	NP_116307.1	37.17	2e-39	85004	RERG	ras-related and estrogen-regulated growth inhibitor isoform 1 [Homo sapiens]
evm.model.Chr4.614	NP_001229687.1	36.62	5.7	3105	HLA-A	HLA class I histocompatibility antigen, A alpha chain isoform A*01:01:01:01 precursor [Homo sapiens]
evm.model.Chr4.615	XP_016881104.1	30.49	7.4	22878	TRAPPC8	trafficking protein particle complex subunit 8 isoform X2 [Homo sapiens]
evm.model.Chr4.616	XP_005249365.1	33.61	8e-07	65989	DLK2	protein delta homolog 2 isoform X1 [Homo sapiens]
evm.model.Chr4.617	XP_024304243.1	34.33	2.4	341019	DCDC1	doublecortin domain-containing protein 1 isoform X3 [Homo sapiens]
evm.model.Chr4.618	NP_002808.3	54.79	1e-144	5719	PSMD13	26S proteasome non-ATPase regulatory subunit 13 isoform 1 [Homo sapiens]
evm.model.Chr4.619	XP_011530853.1	34.6	2e-68	130951	M1AP	meiosis 1 arrest protein isoform X5 [Homo sapiens]
evm.model.Chr4.62	NP_071376.1	24.35	0.37	63923	TNN	tenascin-N precursor [Homo sapiens]
evm.model.Chr4.621
evm.model.Chr4.622	XP_024303698.1	33.98	5e-45	26091	HERC4	probable E3 ubiquitin-protein ligase HERC4 isoform X3 [Homo sapiens]
evm.model.Chr4.623	XP_011521719.1	20.37	4.1	8558	CDK10	cyclin-dependent kinase 10 isoform X13 [Homo sapiens]
evm.model.Chr4.624	XP_011516860.1	47.18	2e-24	286204	CRB2	protein crumbs homolog 2 isoform X2 [Homo sapiens]
evm.model.Chr4.625	NP_071941.1	60.55	3e-180	64431	ACTR6	actin-related protein 6 [Homo sapiens]
evm.model.Chr4.626	NP_001230710.1	51.43	2e-45	84293	PRXL2A	peroxiredoxin-like 2A isoform 2 precursor [Homo sapiens]
evm.model.Chr4.627	NP_001275926.1	57.51	1e-111	132660	LIN54	protein lin-54 homolog isoform b [Homo sapiens]
evm.model.Chr4.628	NP_000208.2	47.9	8e-125	3736	KCNA1	potassium voltage-gated channel subfamily A member 1 [Homo sapiens]
evm.model.Chr4.629	NP_114157.4	26.51	3e-38	83889	WDR87	WD repeat-containing protein 87 isoform 2 [Homo sapiens]
evm.model.Chr4.63	XP_016881235.1	73.47	0	4087	SMAD2	mothers against decapentaplegic homolog 2 isoform X2 [Homo sapiens]
evm.model.Chr4.630
evm.model.Chr4.631	XP_024301995.1	59	1e-85	8382	NME5	nucleoside diphosphate kinase homolog 5 isoform X1 [Homo sapiens]
evm.model.Chr4.632	NP_071941.1	61.42	4e-49	64431	ACTR6	actin-related protein 6 [Homo sapiens]
evm.model.Chr4.633	NP_077719.2	48.06	3e-23	4853	NOTCH2	neurogenic locus notch homolog protein 2 isoform 1 preproprotein [Homo sapiens]
evm.model.Chr4.634	NP_001371923.1	53.66	7e-09	114841037	GUCA1ANB	putative uncharacterized protein GUCA1ANB isoform 2 [Homo sapiens]
evm.model.Chr4.635	NP_003085.1	87.36	4e-49	6635	SNRPE	small nuclear ribonucleoprotein E isoform 1 [Homo sapiens]
evm.model.Chr4.636	NP_001353478.1	32.35	2e-17	4033	IRAG2	inositol 1,4,5-triphosphate receptor associated 2 isoform c [Homo sapiens]
evm.model.Chr4.637	NP_000058.1	48.47	3e-76	760	CA2	carbonic anhydrase 2 isoform 1 [Homo sapiens]
evm.model.Chr4.638	NP_055318.2	35.49	0	27340	UTP20	small subunit processome component 20 homolog [Homo sapiens]
evm.model.Chr4.639	NP_001131080.1	31.03	0.004	654254	ZNF732	zinc finger protein 732 [Homo sapiens]
evm.model.Chr4.64	NP_005576.3	35.28	5e-60	4091	SMAD6	mothers against decapentaplegic homolog 6 [Homo sapiens]
evm.model.Chr4.640	XP_011512764.1	26.98	1	26036	ZNF451	E3 SUMO-protein ligase ZNF451 isoform X4 [Homo sapiens]
evm.model.Chr4.641	NP_005449.5	37.17	4e-140	9568	GABBR2	gamma-aminobutyric acid type B receptor subunit 2 precursor [Homo sapiens]
evm.model.Chr4.642
evm.model.Chr4.643	XP_011541045.1	38.24	9.9	25833	POU2F3	POU domain, class 2, transcription factor 3 isoform X3 [Homo sapiens]
evm.model.Chr4.644	NP_001191689.1	34.83	2e-28	7092	TLL1	tolloid-like protein 1 isoform 2 precursor [Homo sapiens]
evm.model.Chr4.645	NP_004202.4	44.25	0	9152	SLC6A5	sodium- and chloride-dependent glycine transporter 2 isoform 1 [Homo sapiens]
evm.model.Chr4.646	NP_004202.4	46.14	0	9152	SLC6A5	sodium- and chloride-dependent glycine transporter 2 isoform 1 [Homo sapiens]
evm.model.Chr4.647	XP_016871561.1	38.98	0	27143	PALD1	paladin isoform X1 [Homo sapiens]
evm.model.Chr4.648	NP_001357073.1	70.51	4e-148	23522	KAT6B	histone acetyltransferase KAT6B isoform 8 [Homo sapiens]
evm.model.Chr4.649	NP_004041.2	36.67	5e-31	599	BCL2L2	bcl-2-like protein 2 [Homo sapiens]
evm.model.Chr4.65	NP_060123.3	47.83	0	54808	DYM	dymeclin isoform 1 [Homo sapiens]
evm.model.Chr4.650	NP_004041.2	36.67	5e-31	599	BCL2L2	bcl-2-like protein 2 [Homo sapiens]
evm.model.Chr4.651.1	NP_060520.2	54.76	2e-06	54682	MANSC1	MANSC domain-containing protein 1 isoform 1 precursor [Homo sapiens]
evm.model.Chr4.652	NP_057137.1	52.41	6e-60	51019	WASHC3	WASH complex subunit 3 isoform 1 [Homo sapiens]
evm.model.Chr4.653
evm.model.Chr4.654	NP_057218.1	58.52	0	10404	CPQ	carboxypeptidase Q preproprotein [Homo sapiens]
evm.model.Chr4.655	NP_001317.1	55.25	0	1479	CSTF3	cleavage stimulation factor subunit 3 isoform 1 [Homo sapiens]
evm.model.Chr4.656	NP_477517.1	39.09	5e-41	118426	BORCS5	BLOC-1-related complex subunit 5 isoform 1 [Homo sapiens]
evm.model.Chr4.657	NP_037394.2	31.26	2e-75	29116	MYLIP	E3 ubiquitin-protein ligase MYLIP [Homo sapiens]
evm.model.Chr4.658	XP_006718533.1	40.91	7e-27	220064	LTO1	protein LTO1 homolog isoform X1 [Homo sapiens]
evm.model.Chr4.659	NP_110398.1	31.13	5e-19	91057	CCDC34	coiled-coil domain-containing protein 34 isoform 1 [Homo sapiens]
evm.model.Chr4.66	XP_016878984.1	30.14	0.032	57465	TBC1D24	TBC1 domain family member 24 isoform X2 [Homo sapiens]
evm.model.Chr4.660	NP_060749.2	50.88	1e-103	55266	TMEM19	transmembrane protein 19 [Homo sapiens]
evm.model.Chr4.661	XP_011513081.1	40.31	1e-38	578	BAK1	bcl-2 homologous antagonist/killer isoform X1 [Homo sapiens]
evm.model.Chr4.662	NP_997193.1	28.05	3.1	91409	CCDC74B	coiled-coil domain-containing protein 74B isoform 1 [Homo sapiens]
evm.model.Chr4.663	NP_009116.3	45.99	3e-139	11189	CELF3	CUGBP Elav-like family member 3 isoform 1 [Homo sapiens]
evm.model.Chr4.664	NP_000147.1	66.67	2e-111	2593	GAMT	guanidinoacetate N-methyltransferase isoform a [Homo sapiens]
evm.model.Chr4.665	XP_016866972.1	33.33	3.8	91749	MFSD4B	sodium-dependent glucose transporter 1 isoform X1 [Homo sapiens]
evm.model.Chr4.666	XP_016872709.1	40	0	1374	CPT1A	carnitine O-palmitoyltransferase 1, liver isoform isoform X3 [Homo sapiens]
evm.model.Chr4.667	NP_000782.1	47.57	1e-53	1719	DHFR	dihydrofolate reductase isoform 1 [Homo sapiens]
evm.model.Chr4.668	NP_542393.1	36.55	7e-48	92960	PEX11G	peroxisomal membrane protein 11C isoform 1 [Homo sapiens]
evm.model.Chr4.67	NP_997716.1	35.16	4e-15	388695	LYSMD1	lysM and putative peptidoglycan-binding domain-containing protein 1 isoform a [Homo sapiens]
evm.model.Chr4.670	XP_011541671.1	41.07	4e-18	340120	ANKRD34B	ankyrin repeat domain-containing protein 34B isoform X1 [Homo sapiens]
evm.model.Chr4.671	NP_001362921.1	27	7e-69	54842	MFSD6	major facilitator superfamily domain-containing protein 6 isoform b [Homo sapiens]
evm.model.Chr4.672	XP_016868481.1	57.85	2e-37	11030	RBPMS	RNA-binding protein with multiple splicing isoform X15 [Homo sapiens]
evm.model.Chr4.673	NP_060835.1	48.87	2e-112	55329	MNS1	meiosis-specific nuclear structural protein 1 [Homo sapiens]
evm.model.Chr4.674	NP_002769.1	24.76	2e-09	5660	PSAP	prosaposin isoform a preproprotein [Homo sapiens]
evm.model.Chr4.675	XP_011528733.1	32.29	3e-06	83999	KREMEN1	kremen protein 1 isoform X3 [Homo sapiens]
evm.model.Chr4.676	NP_005779.1	48.44	2e-157	10196	PRMT3	protein arginine N-methyltransferase 3 isoform 1 [Homo sapiens]
evm.model.Chr4.677	NP_064715.1	49.5	6e-127	57037	ANKMY2	ankyrin repeat and MYND domain-containing protein 2 [Homo sapiens]
evm.model.Chr4.678	XP_011509670.1	28.39	7e-37	54842	MFSD6	major facilitator superfamily domain-containing protein 6 isoform X1 [Homo sapiens]
evm.model.Chr4.679	XP_011514995.1	47.34	0	93432	MGAM2	putative maltase-glucoamylase-like protein FLJ16351 isoform X2 [Homo sapiens]
evm.model.Chr4.680	XP_016875097.1	29.67	1e-05	55605	KIF21A	kinesin-like protein KIF21A isoform X9 [Homo sapiens]
evm.model.Chr4.681	XP_016873479.1	39.74	2e-106	55346	TCP11L1	T-complex protein 11-like protein 1 isoform X2 [Homo sapiens]
evm.model.Chr4.682	NP_001035931.1	31.93	5e-46	5660	PSAP	prosaposin isoform c preproprotein [Homo sapiens]
evm.model.Chr4.683	NP_001334768.1	37.63	2e-128	196528	ARID2	AT-rich interactive domain-containing protein 2 isoform 2 [Homo sapiens]
evm.model.Chr4.684
evm.model.Chr4.685	NP_057535.1	73.21	0	1315	COPB1	coatomer subunit beta [Homo sapiens]
evm.model.Chr4.686	XP_016873223.1	38.99	8e-157	4038	LRP4	low-density lipoprotein receptor-related protein 4 isoform X1 [Homo sapiens]
evm.model.Chr4.687_evm.model.Chr4.688	NP_001129599.1	39.66	0.082	26052	DNM3	dynamin-3 isoform b [Homo sapiens]
evm.model.Chr4.689	NP_997005.1	50.49	0	2132	EXT2	exostosin-2 isoform 2 [Homo sapiens]
evm.model.Chr4.690	NP_001305049.1	43.46	0	22872	SEC31A	protein transport protein Sec31A isoform 1 [Homo sapiens]
evm.model.Chr4.691
evm.model.Chr4.692	NP_057383.2	41.65	7e-130	51182	HSPA14	heat shock 70 kDa protein 14 [Homo sapiens]
evm.model.Chr4.693	NP_001035262.2	33.03	1e-46	3360	HTR4	5-hydroxytryptamine receptor 4 isoform d [Homo sapiens]
evm.model.Chr4.694	XP_016873502.1	26.37	4.1	56673	C11orf16	uncharacterized protein C11orf16 isoform X1 [Homo sapiens]
evm.model.Chr4.695	XP_016866514.1	25	1.5	55770	EXOC2	exocyst complex component 2 isoform X2 [Homo sapiens]
evm.model.Chr4.696	NP_001158183.1	26.5	0.85	275	AMT	aminomethyltransferase, mitochondrial isoform 3 precursor [Homo sapiens]
evm.model.Chr4.697	NP_002712.1	89.04	0	5537	PPP6C	serine/threonine-protein phosphatase 6 catalytic subunit isoform b [Homo sapiens]
evm.model.Chr4.698	NP_068593.2	69.81	2e-17	60488	MRPS35	28S ribosomal protein S35, mitochondrial isoform 1 precursor [Homo sapiens]
evm.model.Chr4.699	NP_001265440.1	52.17	1.8	8120	AP3B2	AP-3 complex subunit beta-2 isoform 3 [Homo sapiens]
evm.model.Chr4.7	NP_005334.1	82.42	4e-97	3265	HRAS	GTPase HRas isoform 1 [Homo sapiens]
evm.model.Chr4.70	NP_001354750.1	31.91	5e-32	441282	AKR1B15	aldo-keto reductase family 1 member B15 isoform b [Homo sapiens]
evm.model.Chr4.700	NP_077007.1	36.07	4e-55	79084	WDR77	methylosome protein 50 isoform 2 [Homo sapiens]
evm.model.Chr4.701	NP_852615.1	46.15	7e-28	219927	MRPL21	39S ribosomal protein L21, mitochondrial isoform d [Homo sapiens]
evm.model.Chr4.702	NP_001073987.1	39.65	2e-100	643414	LIPK	lipase member K isoform 1 precursor [Homo sapiens]
evm.model.Chr4.703	NP_001073987.1	40.8	3e-82	643414	LIPK	lipase member K isoform 1 precursor [Homo sapiens]
evm.model.Chr4.704	NP_001073987.1	40.66	2e-104	643414	LIPK	lipase member K isoform 1 precursor [Homo sapiens]
evm.model.Chr4.705	XP_011538377.1	44.48	5e-106	643414	LIPK	lipase member K isoform X2 [Homo sapiens]
evm.model.Chr4.706	NP_001193907.1	28.81	7	9971	NR1H4	bile acid receptor isoform 5 [Homo sapiens]
evm.model.Chr4.707	NP_006422.1	77.07	0	10576	CCT2	T-complex protein 1 subunit beta isoform 1 [Homo sapiens]
evm.model.Chr4.708	NP_055814.1	68.25	5e-102	23011	RAB21	ras-related protein Rab-21 [Homo sapiens]
evm.model.Chr4.709	NP_113673.3	51.9	3e-159	83743	GRWD1	glutamate-rich WD repeat-containing protein 1 [Homo sapiens]
evm.model.Chr4.71	NP_002284.3	20.51	4.4	3915	LAMC1	laminin subunit gamma-1 precursor [Homo sapiens]
evm.model.Chr4.710	NP_037507.1	37.5	3e-43	29777	ABT1	activator of basal transcription 1 [Homo sapiens]
evm.model.Chr4.711	NP_000854.1	26.73	7e-14	3351	HTR1B	5-hydroxytryptamine receptor 1B [Homo sapiens]
evm.model.Chr4.712	NP_003071.2	38.78	2e-62	6610	SMPD2	sphingomyelin phosphodiesterase 2 [Homo sapiens]
evm.model.Chr4.713	NP_004117.1	39.68	1e-12	2791	GNG11	guanine nucleotide-binding protein G(I)/G(S)/G(O) subunit gamma-11 precursor [Homo sapiens]
evm.model.Chr4.714	XP_016871651.1	49.19	2e-139	310	ANXA7	annexin A7 isoform X1 [Homo sapiens]
evm.model.Chr4.715	NP_001009552.1	91.59	0	5516	PPP2CB	serine/threonine-protein phosphatase 2A catalytic subunit beta isoform [Homo sapiens]
evm.model.Chr4.716	XP_016862113.1	50.36	5e-128	5337	PLD1	phospholipase D1 isoform X7 [Homo sapiens]
evm.model.Chr4.717	XP_024303437.1	42.22	6e-66	79048	SECISBP2	selenocysteine insertion sequence-binding protein 2 isoform X9 [Homo sapiens]
evm.model.Chr4.718	XP_024306839.1	37.99	3e-73	9673	SLC25A44	solute carrier family 25 member 44 isoform X2 [Homo sapiens]
evm.model.Chr4.719	XP_011510387.1	30.87	2e-35	8708	B3GALT1	beta-1,3-galactosyltransferase 1 isoform X1 [Homo sapiens]
evm.model.Chr4.72	NP_001473.1	68.54	0	2628	GATM	glycine amidinotransferase, mitochondrial isoform 1 precursor [Homo sapiens]
evm.model.Chr4.720	XP_024306839.1	47.27	6e-96	9673	SLC25A44	solute carrier family 25 member 44 isoform X2 [Homo sapiens]
evm.model.Chr4.721
evm.model.Chr4.722	NP_653187.3	28.8	0.11	116372	LYPD1	ly6/PLAUR domain-containing protein 1 isoform a precursor [Homo sapiens]
evm.model.Chr4.723	NP_001300842.1	43.39	4e-52	2158	F9	coagulation factor IX isoform 2 precursor [Homo sapiens]
evm.model.Chr4.724	NP_001106819.1	45.55	0	1889	ECE1	endothelin-converting enzyme 1 isoform 4 [Homo sapiens]
evm.model.Chr4.725	NP_653303.2	36.93	2e-92	149499	LRRC71	leucine-rich repeat-containing protein 71 [Homo sapiens]
evm.model.Chr4.726	NP_003935.2	70.39	0	8991	SELENBP1	methanethiol oxidase isoform 1 [Homo sapiens]
evm.model.Chr4.727.1	XP_016878009.1	38.26	2e-79	6938	TCF12	transcription factor 12 isoform X5 [Homo sapiens]
evm.model.Chr4.728	XP_006717305.1	32.96	2e-52	6621	SNAPC4	snRNA-activating protein complex subunit 4 isoform X1 [Homo sapiens]
evm.model.Chr4.729	XP_011519460.1	41.46	6e-74	10363	HMG20A	high mobility group protein 20A isoform X1 [Homo sapiens]
evm.model.Chr4.73	NP_001108104.1	23.35	3e-10	100137047	JMJD7	bifunctional peptidase and (3S)-lysyl hydroxylase JMJD7 [Homo sapiens]
evm.model.Chr4.732	XP_011519460.1	41.46	6e-74	10363	HMG20A	high mobility group protein 20A isoform X1 [Homo sapiens]
evm.model.Chr4.733	XP_016881562.1	77.92	1e-38	90701	SEC11C	signal peptidase complex catalytic subunit SEC11C isoform X2 [Homo sapiens]
evm.model.Chr4.734	XP_024305664.1	53.18	0	25942	SIN3A	paired amphipathic helix protein Sin3a isoform X1 [Homo sapiens]
evm.model.Chr4.735	XP_024306300.1	50	5e-50	10400	PEMT	phosphatidylethanolamine N-methyltransferase isoform X2 [Homo sapiens]
evm.model.Chr4.736	NP_056122.1	21.16	1.3	23359	FAM189A1	protein FAM189A1 isoform 1 [Homo sapiens]
evm.model.Chr4.737
evm.model.Chr4.738	NP_776175.2	28.51	6e-93	283659	PRTG	protogenin precursor [Homo sapiens]
evm.model.Chr4.739	NP_387512.3	30.24	1e-12	1814	DRD3	D(3) dopamine receptor isoform e [Homo sapiens]
evm.model.Chr4.74	NP_001473.1	64.97	3e-176	2628	GATM	glycine amidinotransferase, mitochondrial isoform 1 precursor [Homo sapiens]
evm.model.Chr4.740	NP_055441.2	26.04	3e-15	9287	TAAR2	trace amine-associated receptor 2 isoform 2 [Homo sapiens]
evm.model.Chr4.741	NP_001116848.1	30.95	1e-09	643236	TMEM72	transmembrane protein 72 isoform 1 [Homo sapiens]
evm.model.Chr4.742	NP_001357402.1	55.73	0	57472	CNOT6	CCR4-NOT transcription complex subunit 6 isoform 2 [Homo sapiens]
evm.model.Chr4.743
evm.model.Chr4.744	XP_016881991.1	37.14	8.9	23025	UNC13A	protein unc-13 homolog A isoform X1 [Homo sapiens]
evm.model.Chr4.745	NP_002515.1	34.69	6.4	4893	NRAS	GTPase NRas [Homo sapiens]
evm.model.Chr4.746	XP_006711870.1	24	2.8	6262	RYR2	ryanodine receptor 2 isoform X7 [Homo sapiens]
evm.model.Chr4.747	NP_001265429.1	27.54	1e-21	135	ADORA2A	adenosine receptor A2a [Homo sapiens]
evm.model.Chr4.748.1	NP_653187.3	27.91	0.7	116372	LYPD1	ly6/PLAUR domain-containing protein 1 isoform a precursor [Homo sapiens]
evm.model.Chr4.749	NP_000016.1	26.49	3e-17	155	ADRB3	beta-3 adrenergic receptor [Homo sapiens]
evm.model.Chr4.75	NP_001371952.1	39.54	3e-72	56204	FAM214A	protein FAM214A isoform 6 [Homo sapiens]
evm.model.Chr4.750	XP_011528668.1	34.81	7e-56	7477	WNT7B	protein Wnt-7b isoform X1 [Homo sapiens]
evm.model.Chr4.751	NP_001265429.1	27.39	9e-18	135	ADORA2A	adenosine receptor A2a [Homo sapiens]
evm.model.Chr4.752	NP_001177411.1	24.72	8e-09	5125	PCSK5	proprotein convertase subtilisin/kexin type 5 isoform PC6B preproprotein [Homo sapiens]
evm.model.Chr4.753	NP_006191.2	31.3	1e-07	5125	PCSK5	proprotein convertase subtilisin/kexin type 5 isoform PC6A preproprotein [Homo sapiens]
evm.model.Chr4.754	XP_016871651.1	43.74	6e-126	310	ANXA7	annexin A7 isoform X1 [Homo sapiens]
evm.model.Chr4.755	NP_001369147.1	48.06	0	23534	TNPO3	transportin-3 isoform 5 [Homo sapiens]
evm.model.Chr4.756	XP_011521314.1	30.62	3e-34	283847	TERB1	telomere repeats-binding bouquet formation protein 1 isoform X2 [Homo sapiens]
evm.model.Chr4.757	NP_006574.1	28.91	9e-34	10692	RRH	visual pigment-like receptor peropsin [Homo sapiens]
evm.model.Chr4.76	XP_016877995.1	47.06	7e-57	64864	RFX7	DNA-binding protein RFX7 isoform X1 [Homo sapiens]
evm.model.Chr4.760	XP_011521314.1	30.62	4e-34	283847	TERB1	telomere repeats-binding bouquet formation protein 1 isoform X2 [Homo sapiens]
evm.model.Chr4.761	XP_016872446.1	29.1	2e-33	94233	OPN4	melanopsin isoform X3 [Homo sapiens]
evm.model.Chr4.763	XP_024305046.1	28.73	6e-19	9332	CD163	scavenger receptor cysteine-rich type 1 protein M130 isoform X1 [Homo sapiens]
evm.model.Chr4.764	XP_005262892.1	42.02	3e-20	2195	FAT1	protocadherin Fat 1 isoform X1 [Homo sapiens]
evm.model.Chr4.765	NP_003610.2	31.46	9e-48	8492	PRSS12	neurotrypsin precursor [Homo sapiens]
evm.model.Chr4.766	NP_660143.1	60.32	0	5607	MAP2K5	dual specificity mitogen-activated protein kinase kinase 5 isoform A [Homo sapiens]
evm.model.Chr4.767	NP_001243460.1	44.03	2e-40	706	TSPO	translocator protein [Homo sapiens]
evm.model.Chr4.768	NP_001193773.1	32.26	0.26	10618	TGOLN2	trans-Golgi network integral membrane protein 2 isoform 4 precursor [Homo sapiens]
evm.model.Chr4.769	NP_001185915.1	50.88	4e-16	100526773	EPPIN-WFDC6	SPINLW1-WFDC6 fusion protein precursor [Homo sapiens]
evm.model.Chr4.77	XP_016878161.1	39.33	0	84465	MEGF11	multiple epidermal growth factor-like domains protein 11 isoform X3 [Homo sapiens]
evm.model.Chr4.770	NP_060372.2	60	4e-149	55662	HIF1AN	hypoxia-inducible factor 1-alpha inhibitor [Homo sapiens]
evm.model.Chr4.771	NP_006249.1	54.34	0	5592	PRKG1	cGMP-dependent protein kinase 1 isoform 2 [Homo sapiens]
evm.model.Chr4.772	NP_004087.1	52.73	4e-32	1979	EIF4EBP2	eukaryotic translation initiation factor 4E-binding protein 2 [Homo sapiens]
evm.model.Chr4.773	NP_001243028.1	42.22	0.2	115908	CTHRC1	collagen triple helix repeat-containing protein 1 isoform 2 [Homo sapiens]
evm.model.Chr4.774	XP_006715286.1	27.27	0.11	81578	COL21A1	collagen alpha-1(XXI) chain isoform X2 [Homo sapiens]
evm.model.Chr4.775	NP_065071.1	47.58	0	57178	ZMIZ1	zinc finger MIZ domain-containing protein 1 [Homo sapiens]
evm.model.Chr4.776	NP_036216.2	62.65	2e-112	2747	GLUD2	glutamate dehydrogenase 2, mitochondrial precursor [Homo sapiens]
evm.model.Chr4.777	NP_001305835.1	57.71	2e-84	2746	GLUD1	glutamate dehydrogenase 1, mitochondrial isoform c [Homo sapiens]
evm.model.Chr4.778	XP_016870411.1	38	6.8	55755	CDK5RAP2	CDK5 regulatory subunit-associated protein 2 isoform X5 [Homo sapiens]
evm.model.Chr4.779	NP_001107039.1	24.12	2e-10	388341	LRRC75A	leucine-rich repeat-containing protein 75A isoform 1 [Homo sapiens]
evm.model.Chr4.78	NP_057406.2	36.67	0.94	51552	RAB14	ras-related protein Rab-14 [Homo sapiens]
evm.model.Chr4.780	NP_001277935.1	32.42	9e-46	400891	LRRC74B	leucine-rich repeat-containing protein 74B [Homo sapiens]
evm.model.Chr4.781	XP_006723382.1	31.82	2.8	6261	RYR1	ryanodine receptor 1 isoform X2 [Homo sapiens]
evm.model.Chr4.782	XP_011515298.1	26.62	0.05	29028	ATAD2	ATPase family AAA domain-containing protein 2 isoform X3 [Homo sapiens]
evm.model.Chr4.783	NP_061939.3	41.79	0.007	54551	MAGEL2	MAGE-like protein 2 [Homo sapiens]
evm.model.Chr4.784	NP_061939.3	42.42	0.0008	54551	MAGEL2	MAGE-like protein 2 [Homo sapiens]
evm.model.Chr4.785
evm.model.Chr4.786.1	XP_011533937.1	23.08	0.008	23195	MDN1	midasin isoform X1 [Homo sapiens]
evm.model.Chr4.787	NP_056224.3	40	6.2	57634	EP400	E1A-binding protein p400 [Homo sapiens]
evm.model.Chr4.788	NP_066363.1	32.98	0.11	57169	ZNFX1	NFX1-type zinc finger-containing protein 1 [Homo sapiens]
evm.model.Chr4.789	XP_011510908.1	33.87	4.6	23527	ACAP2	arf-GAP with coiled-coil, ANK repeat and PH domain-containing protein 2 isoform X8 [Homo sapiens]
evm.model.Chr4.79	NP_004284.1	49.43	2e-142	9615	GDA	guanine deaminase isoform b [Homo sapiens]
evm.model.Chr4.790
evm.model.Chr4.791	XP_016884102.1	24.74	3.9	150248	C22orf15	uncharacterized protein C22orf15 isoform X15 [Homo sapiens]
evm.model.Chr4.792	XP_024308201.1	42.19	0.029	7216	TRO	trophinin isoform X2 [Homo sapiens]
evm.model.Chr4.793	NP_001345367.1	25.23	3.1	105378952	KLF18	Kruppel-like factor 18 [Homo sapiens]
evm.model.Chr4.794	NP_848657.1	37.12	1e-63	340348	TSPAN33	tetraspanin-33 [Homo sapiens]
evm.model.Chr4.795	XP_011533737.1	27.59	4e-11	1303	COL12A1	collagen alpha-1(XII) chain isoform X3 [Homo sapiens]
evm.model.Chr4.796	NP_005458.1	37.8	9e-159	10003	NAALAD2	N-acetylated-alpha-linked acidic dipeptidase 2 isoform 1 [Homo sapiens]
evm.model.Chr4.797	XP_016875655.1	33.13	2e-71	89795	NAV3	neuron navigator 3 isoform X6 [Homo sapiens]
evm.model.Chr4.798	NP_689753.2	36.05	2e-126	152579	SCFD2	sec1 family domain-containing protein 2 [Homo sapiens]
evm.model.Chr4.799	NP_001308774.1	25	1	54939	COMMD4	COMM domain-containing protein 4 isoform 6 [Homo sapiens]
evm.model.Chr4.8	NP_689698.1	23.36	7e-08	148304	C1orf74	UPF0739 protein C1orf74 [Homo sapiens]
evm.model.Chr4.80	XP_005254502.1	61.74	0	5315	PKM	pyruvate kinase PKM isoform X4 [Homo sapiens]
evm.model.Chr4.800	NP_001114.2	56.6	3e-144	132	ADK	adenosine kinase isoform a [Homo sapiens]
evm.model.Chr4.801	XP_016860261.1	26.39	0.18	66008	TRAK2	trafficking kinesin-binding protein 2 isoform X2 [Homo sapiens]
evm.model.Chr4.802	NP_777550.2	55.97	1e-76	93550	ZFAND4	AN1-type zinc finger protein 4 isoform a [Homo sapiens]
evm.model.Chr4.803	XP_016863299.1	40.74	2e-17	152940	C4orf45	uncharacterized protein C4orf45 isoform X1 [Homo sapiens]
evm.model.Chr4.804	NP_003366.2	58.93	2e-124	7417	VDAC2	voltage-dependent anion-selective channel protein 2 isoform 2 [Homo sapiens]
evm.model.Chr4.805	XP_024303791.1	51.79	2e-140	3988	LIPA	lysosomal acid lipase/cholesteryl ester hydrolase isoform X1 [Homo sapiens]
evm.model.Chr4.806.1	NP_001339304.1	41.18	0	55291	PPP6R3	serine/threonine-protein phosphatase 6 regulatory subunit 3 isoform 6 [Homo sapiens]
evm.model.Chr4.807	NP_004657.2	44.77	5e-134	8876	VNN1	pantetheinase precursor [Homo sapiens]
evm.model.Chr4.808
evm.model.Chr4.809	XP_016872534.1	38.14	2e-149	10003	NAALAD2	N-acetylated-alpha-linked acidic dipeptidase 2 isoform X3 [Homo sapiens]
evm.model.Chr4.810	XP_016878438.1	33.93	5e-23	146177	VWA3A	von Willebrand factor A domain-containing protein 3A isoform X6 [Homo sapiens]
evm.model.Chr4.811	NP_001193576.1	26.74	9e-12	56672	AKIP1	A-kinase-interacting protein 1 isoform c [Homo sapiens]
evm.model.Chr4.812	NP_001185792.1	33.52	2e-94	8904	CPNE1	copine-1 isoform c [Homo sapiens]
evm.model.Chr4.813	NP_849155.2	47.06	3e-120	133308	SLC9B2	sodium/hydrogen exchanger 9B2 isoform 1 [Homo sapiens]
evm.model.Chr4.814	NP_001008389.1	48.51	7e-40	493856	CISD2	CDGSH iron-sulfur domain-containing protein 2 [Homo sapiens]
evm.model.Chr4.815	XP_011530724.1	42.11	3e-94	9508	ADAMTS3	A disintegrin and metalloproteinase with thrombospondin motifs 3 isoform X2 [Homo sapiens]
evm.model.Chr4.816.3	NP_871621.1	70.9	8e-89	7323	UBE2D3	ubiquitin-conjugating enzyme E2 D3 isoform 2 [Homo sapiens]
evm.model.Chr4.817	NP_036370.2	50.31	9e-158	23411	SIRT1	NAD-dependent protein deacetylase sirtuin-1 isoform a [Homo sapiens]
evm.model.Chr4.818	NP_067050.1	77.55	5e-79	58505	OSTC	oligosaccharyltransferase complex subunit OSTC isoform 1 [Homo sapiens]
evm.model.Chr4.819	XP_005270360.1	70.55	2e-152	983	CDK1	cyclin-dependent kinase 1 isoform X1 [Homo sapiens]
evm.model.Chr4.81_evm.model.Chr4.82	XP_024305777.1	66.52	5e-107	5873	RAB27A	ras-related protein Rab-27A isoform X1 [Homo sapiens]
evm.model.Chr4.820	XP_016882004.1	36.17	4.9	23031	MAST3	microtubule-associated serine/threonine-protein kinase 3 isoform X15 [Homo sapiens]
evm.model.Chr4.821	NP_620775.2	27.71	5e-26	84142	ABRAXAS1	BRCA1-A complex subunit Abraxas 1 isoform 1 [Homo sapiens]
evm.model.Chr4.822
evm.model.Chr4.823
evm.model.Chr4.825	NP_001186978.2	43.43	8e-61	54777	CFAP46	cilia- and flagella-associated protein 46 [Homo sapiens]
evm.model.Chr4.826	NP_115575.1	37.31	9e-45	84159	ARID5B	AT-rich interactive domain-containing protein 5B isoform 1 [Homo sapiens]
evm.model.Chr4.827	NP_002929.1	44.26	3e-13	6047	RNF4	E3 ubiquitin-protein ligase RNF4 isoform 1 [Homo sapiens]
evm.model.Chr4.828	NP_919272.1	41.28	7e-35	202051	SPATA24	spermatogenesis-associated protein 24 [Homo sapiens]
evm.model.Chr4.829	NP_003738.2	69.64	0	8658	TNKS	poly [ADP-ribose] polymerase tankyrase-1 [Homo sapiens]
evm.model.Chr4.83	XP_024303168.1	60	1e-28	11168	PSIP1	PC4 and SFRS1-interacting protein isoform X2 [Homo sapiens]
evm.model.Chr4.830	NP_055955.1	49.19	9e-158	23170	TTLL12	tubulin--tyrosine ligase-like protein 12 [Homo sapiens]
evm.model.Chr4.831	NP_699160.2	43.03	0	126133	ALDH16A1	aldehyde dehydrogenase family 16 member A1 isoform 1 [Homo sapiens]
evm.model.Chr4.832	XP_016856609.1	22.84	0.016	3339	HSPG2	basement membrane-specific heparan sulfate proteoglycan core protein isoform X2 [Homo sapiens]
evm.model.Chr4.833	XP_011512700.1	67.77	2e-131	222658	KCTD20	BTB/POZ domain-containing protein KCTD20 isoform X1 [Homo sapiens]
evm.model.Chr4.834	NP_001034639.1	56.62	1e-38	3300	DNAJB2	dnaJ homolog subfamily B member 2 isoform a [Homo sapiens]
evm.model.Chr4.835.1	NP_036274.3	32.61	2	23582	CCNDBP1	cyclin-D1-binding protein 1 [Homo sapiens]
evm.model.Chr4.836	NP_008993.1	51.45	6e-162	11137	PWP1	periodic tryptophan protein 1 homolog isoform 1 [Homo sapiens]
evm.model.Chr4.837	NP_444510.2	45.02	2e-54	113746	ODF3	outer dense fiber protein 3 isoform 1 [Homo sapiens]
evm.model.Chr4.838	NP_000823.4	37.56	4e-84	2902	GRIN1	glutamate receptor ionotropic, NMDA 1 isoform GluN1-4a precursor [Homo sapiens]
evm.model.Chr4.839	XP_011536514.1	39.1	6e-81	283383	ADGRD1	adhesion G-protein coupled receptor D1 isoform X10 [Homo sapiens]
evm.model.Chr4.84	XP_005258372.2	45.45	2e-12	57536	KIAA1328	protein hinderin isoform X1 [Homo sapiens]
evm.model.Chr4.840	NP_001048.2	27.74	1e-24	6865	TACR2	substance-K receptor [Homo sapiens]
evm.model.Chr4.841	NP_003848.1	27.61	5e-38	8811	GALR2	galanin receptor type 2 [Homo sapiens]
evm.model.Chr4.842	NP_998764.1	23.17	1.7	203859	ANO5	anoctamin-5 isoform a [Homo sapiens]
evm.model.Chr4.843	NP_001013682.2	34.13	1e-28	391059	FRRS1	ferric-chelate reductase 1 isoform 1 precursor [Homo sapiens]
evm.model.Chr4.844	NP_001050.1	30.37	2e-35	6870	TACR3	neuromedin-K receptor [Homo sapiens]
evm.model.Chr4.845	NP_001013682.2	34.73	2e-29	391059	FRRS1	ferric-chelate reductase 1 isoform 1 precursor [Homo sapiens]
evm.model.Chr4.846	NP_001048.2	31.13	2e-28	6865	TACR2	substance-K receptor [Homo sapiens]
evm.model.Chr4.847	NP_001048.2	28.81	4e-33	6865	TACR2	substance-K receptor [Homo sapiens]
evm.model.Chr4.848	NP_689892.1	33.33	0.63	201780	SLC10A4	sodium/bile acid cotransporter 4 [Homo sapiens]
evm.model.Chr4.849	XP_024304095.1	42.64	1e-59	10522	DEAF1	deformed epidermal autoregulatory factor 1 homolog isoform X4 [Homo sapiens]
evm.model.Chr4.85	NP_689633.1	52.37	2e-119	138199	CARNMT1	carnosine N-methyltransferase isoform 1 [Homo sapiens]
evm.model.Chr4.850	NP_001375113.1	31.68	1.8	55729	ATF7IP	activating transcription factor 7-interacting protein 1 isoform 3 [Homo sapiens]
evm.model.Chr4.851	XP_011514358.1	28.24	1e-25	2845	GPR22	G-protein coupled receptor 22 isoform X1 [Homo sapiens]
evm.model.Chr4.852	XP_016874262.1	46.27	2e-86	117177	RAB3IP	rab-3A-interacting protein isoform X2 [Homo sapiens]
evm.model.Chr4.853	NP_009110.2	29.09	7	11172	INSL6	insulin-like peptide INSL6 precursor [Homo sapiens]
evm.model.Chr4.854	XP_024308026.1	25.85	0.11	550631	CCDC157	coiled-coil domain-containing protein 157 isoform X1 [Homo sapiens]
evm.model.Chr4.855
evm.model.Chr4.856	NP_001273650.1	59.09	2.5	55608	ANKRD10	ankyrin repeat domain-containing protein 10 isoform 2 [Homo sapiens]
evm.model.Chr4.857	NP_150374.2	35.61	1e-61	90135	BTBD6	BTB/POZ domain-containing protein 6 isoform 1 [Homo sapiens]
evm.model.Chr4.858	NP_001341154.1	35.45	8e-11	287	ANK2	ankyrin-2 isoform 4 [Homo sapiens]
evm.model.Chr4.859	NP_006746.1	67.5	5e-160	6888	TALDO1	transaldolase [Homo sapiens]
evm.model.Chr4.86	XP_005244919.1	26.27	4e-10	11266	DUSP12	dual specificity protein phosphatase 12 isoform X1 [Homo sapiens]
evm.model.Chr4.860	NP_003346.2	55.92	1e-115	7351	UCP2	mitochondrial uncoupling protein 2 isoform a [Homo sapiens]
evm.model.Chr4.861	NP_037394.2	28.42	2e-44	29116	MYLIP	E3 ubiquitin-protein ligase MYLIP [Homo sapiens]
evm.model.Chr4.862	NP_001035262.2	24.38	2e-11	3360	HTR4	5-hydroxytryptamine receptor 4 isoform d [Homo sapiens]
evm.model.Chr4.863	NP_057624.3	23.76	1e-11	10888	GPR83	probable G-protein coupled receptor 83 isoform 1 precursor [Homo sapiens]
evm.model.Chr4.864	XP_016875251.1	42.44	1e-50	58516	SINHCAF	SIN3-HDAC complex-associated factor isoform X2 [Homo sapiens]
evm.model.Chr4.865	NP_001238851.1	41.26	2e-26	5908	RAP1B	ras-related protein Rap-1b isoform 4 [Homo sapiens]
evm.model.Chr4.866	NP_003381.1	49.3	2e-141	7465	WEE1	wee1-like protein kinase isoform 1 [Homo sapiens]
evm.model.Chr4.867	NP_004410.3	37.59	3e-26	1847	DUSP5	dual specificity protein phosphatase 5 [Homo sapiens]
evm.model.Chr4.868	NP_848526.1	44.42	7e-131	64395	GMCL1	germ cell-less protein-like 1 [Homo sapiens]
evm.model.Chr4.869	NP_001372623.1	40.06	2e-73	1993	ELAVL2	ELAV-like protein 2 isoform j [Homo sapiens]
evm.model.Chr4.87	NP_001305682.1	29.19	4e-06	81578	COL21A1	collagen alpha-1(XXI) chain isoform c [Homo sapiens]
evm.model.Chr4.870	NP_076962.2	46.44	1e-97	79023	NUP37	nucleoporin Nup37 [Homo sapiens]
evm.model.Chr4.871	NP_982260.3	48.19	5e-16	121549	ASCL4	achaete-scute homolog 4 [Homo sapiens]
evm.model.Chr4.872	NP_001257530.1	48.03	4e-26	647219	ASCL5	achaete-scute homolog 5 [Homo sapiens]
evm.model.Chr4.873	NP_001129212.1	29.51	7.4	139728	PNCK	calcium/calmodulin-dependent protein kinase type 1B isoform b [Homo sapiens]
evm.model.Chr4.874	NP_982260.3	57.63	4e-17	121549	ASCL4	achaete-scute homolog 4 [Homo sapiens]
evm.model.Chr4.875	XP_006724959.1	49.14	2e-33	107987373	LOC107987373	39S ribosomal protein L23, mitochondrial isoform X2 [Homo sapiens]
evm.model.Chr4.876	NP_001087225.1	36.36	2.7	80006	TRAPPC13	trafficking protein particle complex subunit 13 isoform 3 [Homo sapiens]
evm.model.Chr4.877	NP_001257530.1	58.06	2e-16	647219	ASCL5	achaete-scute homolog 5 [Homo sapiens]
evm.model.Chr4.878	NP_057540.1	30.6	7e-24	252839	TMEM9	proton-transporting V-type ATPase complex assembly regulator TMEM9 isoform a precursor [Homo sapiens]
evm.model.Chr4.879	XP_016873646.1	57.76	2e-123	65975	STK33	serine/threonine-protein kinase 33 isoform X2 [Homo sapiens]
evm.model.Chr4.88	XP_016871501.1	25.46	2e-37	240	ALOX5	polyunsaturated fatty acid 5-lipoxygenase isoform X1 [Homo sapiens]
evm.model.Chr4.881	XP_016874838.1	42.68	7e-134	4848	CNOT2	CCR4-NOT transcription complex subunit 2 isoform X2 [Homo sapiens]
evm.model.Chr4.882	XP_016872709.1	48.1	0	1374	CPT1A	carnitine O-palmitoyltransferase 1, liver isoform isoform X3 [Homo sapiens]
evm.model.Chr4.883	NP_057263.1	25.81	2e-23	7223	TRPC4	short transient receptor potential channel 4 isoform alpha [Homo sapiens]
evm.model.Chr4.884	XP_011516710.1	28.9	1e-13	23064	SETX	probable helicase senataxin isoform X4 [Homo sapiens]
evm.model.Chr4.885	XP_011516710.1	26.26	0.007	23064	SETX	probable helicase senataxin isoform X4 [Homo sapiens]
evm.model.Chr4.886	NP_001186741.1	34.09	3.4	25896	INTS7	integrator complex subunit 7 isoform 3 [Homo sapiens]
evm.model.Chr4.887	NP_003297.1	26.97	8e-24	7223	TRPC4	short transient receptor potential channel 4 isoform epsilon [Homo sapiens]
evm.model.Chr4.888	NP_055861.3	31.14	3e-87	23064	SETX	probable helicase senataxin isoform 1 [Homo sapiens]
evm.model.Chr4.889	XP_016875472.1	40.88	0	80184	CEP290	centrosomal protein of 290 kDa isoform X11 [Homo sapiens]
evm.model.Chr4.89	XP_011528733.1	40.74	1e-12	83999	KREMEN1	kremen protein 1 isoform X3 [Homo sapiens]
evm.model.Chr4.890	NP_073622.2	27.02	4e-171	64800	EFCAB6	EF-hand calcium-binding domain-containing protein 6 isoform a [Homo sapiens]
evm.model.Chr4.891	XP_016863694.1	32.39	4.4	4126	MANBA	beta-mannosidase isoform X4 [Homo sapiens]
evm.model.Chr4.892	XP_016871387.1	36.57	8e-156	221037	JMJD1C	probable JmjC domain-containing histone demethylation protein 2C isoform X2 [Homo sapiens]
evm.model.Chr4.894.1	NP_001275902.1	36.78	2e-139	8038	ADAM12	disintegrin and metalloproteinase domain-containing protein 12 isoform 3 preproprotein [Homo sapiens]
evm.model.Chr4.895	XP_005248091.1	38.36	4e-29	85013	TMEM128	transmembrane protein 128 isoform X1 [Homo sapiens]
evm.model.Chr4.896	XP_011530999.1	65.57	1e-19	2016	EMX1	homeobox protein EMX1 isoform X2 [Homo sapiens]
evm.model.Chr4.897	XP_024303740.1	29.46	1e-40	3257	HPS1	Hermansky-Pudlak syndrome 1 protein isoform X5 [Homo sapiens]
evm.model.Chr4.898	NP_001327.2	62.94	8e-133	1522	CTSZ	cathepsin Z preproprotein [Homo sapiens]
evm.model.Chr4.899	NP_006699.2	34.93	0.0006	2739	GLO1	lactoylglutathione lyase [Homo sapiens]
evm.model.Chr4.9	NP_001295137.1	58.85	1e-155	80728	ARHGAP39	rho GTPase-activating protein 39 isoform 1 [Homo sapiens]
evm.model.Chr4.90	XP_005248493.1	31.94	2e-51	134359	POC5	centrosomal protein POC5 isoform X1 [Homo sapiens]
evm.model.Chr4.900	XP_024304041.1	38.71	1e-129	9886	RHOBTB1	rho-related BTB domain-containing protein 1 isoform X1 [Homo sapiens]
evm.model.Chr4.901	XP_016872266.1	47.93	8e-73	84333	PCGF5	polycomb group RING finger protein 5 isoform X2 [Homo sapiens]
evm.model.Chr4.902	XP_016872267.1	44.03	2e-25	84333	PCGF5	polycomb group RING finger protein 5 isoform X4 [Homo sapiens]
evm.model.Chr4.903	XP_011541357.1	48.63	2e-79	85463	ZC3H12C	probable ribonuclease ZC3H12C isoform X3 [Homo sapiens]
evm.model.Chr4.904	XP_016872266.1	56.38	1e-32	84333	PCGF5	polycomb group RING finger protein 5 isoform X2 [Homo sapiens]
evm.model.Chr4.905	NP_006306.2	56.91	6e-91	10336	PCGF3	polycomb group RING finger protein 3 isoform a [Homo sapiens]
evm.model.Chr4.906.1	NP_116062.2	49.36	6e-66	84759	PCGF1	polycomb group RING finger protein 1 [Homo sapiens]
evm.model.Chr4.907	XP_024304601.1	33.54	0	120892	LRRK2	leucine-rich repeat serine/threonine-protein kinase 2 isoform X3 [Homo sapiens]
evm.model.Chr4.908	NP_001269965.1	47.63	2e-82	51507	RTF2	replication termination factor 2 isoform c [Homo sapiens]
evm.model.Chr4.909	NP_073617.1	50.13	4e-145	64795	RMND5A	E3 ubiquitin-protein transferase RMND5A [Homo sapiens]
evm.model.Chr4.91	XP_016874276.1	22.16	0.042	120892	LRRK2	leucine-rich repeat serine/threonine-protein kinase 2 isoform X6 [Homo sapiens]
evm.model.Chr4.910	XP_016869417.1	41.38	8	85444	LRRCC1	leucine-rich repeat and coiled-coil domain-containing protein 1 isoform X7 [Homo sapiens]
evm.model.Chr4.911	NP_037379.1	47.26	4e-89	27429	HTRA2	serine protease HTRA2, mitochondrial isoform 1 preproprotein [Homo sapiens]
evm.model.Chr4.912	NP_065991.3	49.8	0	57700	FHIP2A	FHF complex subunit HOOK interacting protein 2A isoform a [Homo sapiens]
evm.model.Chr4.913	XP_024305253.1	25	0.98	145376	PPP1R36	protein phosphatase 1 regulatory subunit 36 isoform X4 [Homo sapiens]
evm.model.Chr4.914	NP_660337.3	26.15	5.1	197335	WDR90	WD repeat-containing protein 90 [Homo sapiens]
evm.model.Chr4.915	NP_065733.2	45.43	7e-101	57412	AS3MT	arsenite methyltransferase [Homo sapiens]
evm.model.Chr4.916	NP_055839.3	69.25	0	23039	XPO7	exportin-7 isoform b [Homo sapiens]
evm.model.Chr4.917
evm.model.Chr4.918	XP_005252726.1	53.49	0	253738	EBF3	transcription factor COE3 isoform X7 [Homo sapiens]
evm.model.Chr4.919	NP_008878.3	45.98	0	6731	SRP72	signal recognition particle subunit SRP72 isoform 1 [Homo sapiens]
evm.model.Chr4.92	NP_001269637.1	23.6	0.92	23404	EXOSC2	exosome complex component RRP4 isoform 2 [Homo sapiens]
evm.model.Chr4.920	NP_079380.2	27.61	2e-27	80174	DBF4B	protein DBF4 homolog B isoform 2 [Homo sapiens]
evm.model.Chr4.921	XP_011530999.1	65.08	7e-22	2016	EMX1	homeobox protein EMX1 isoform X2 [Homo sapiens]
evm.model.Chr4.922	XP_024303301.1	25.71	3.7	347240	KIF24	kinesin-like protein KIF24 isoform X4 [Homo sapiens]
evm.model.Chr4.923	XP_011530999.1	75.38	1e-26	2016	EMX1	homeobox protein EMX1 isoform X2 [Homo sapiens]
evm.model.Chr4.924	NP_001684.2	88.34	0	526	ATP6V1B2	V-type proton ATPase subunit B, brain isoform [Homo sapiens]
evm.model.Chr4.925	NP_001124198.2	41.42	1e-68	91050	CCDC149	coiled-coil domain-containing protein 149 isoform 2 [Homo sapiens]
evm.model.Chr4.926	NP_076917.1	26.13	8e-14	3361	HTR5A	5-hydroxytryptamine receptor 5A [Homo sapiens]
evm.model.Chr4.927	NP_001073932.1	23.78	0.4	79659	DYNC2H1	cytoplasmic dynein 2 heavy chain 1 isoform 2 [Homo sapiens]
evm.model.Chr4.928	XP_011530312.1	26.35	2e-24	4886	NPY1R	neuropeptide Y receptor type 1 isoform X1 [Homo sapiens]
evm.model.Chr4.929	NP_741980.1	24.68	0.087	27094	KCNMB3	calcium-activated potassium channel subunit beta-3 isoform b [Homo sapiens]
evm.model.Chr4.930_evm.model.Chr4.931	NP_000445.1	27.14	0.006	6647	SOD1	superoxide dismutase [Cu-Zn] [Homo sapiens]
evm.model.Chr4.932	NP_000445.1	30.89	0.003	6647	SOD1	superoxide dismutase [Cu-Zn] [Homo sapiens]
evm.model.Chr4.933
evm.model.Chr4.934	NP_001272829.1	33.9	0.92	145781	GCOM1	GRINL1A combined protein isoform 3 [Homo sapiens]
evm.model.Chr4.935	NP_001018110.1	33.9	8.7	100820829	MYZAP	myocardial zonula adherens protein isoform 1 precursor [Homo sapiens]
evm.model.Chr4.936	NP_000445.1	24.44	0.005	6647	SOD1	superoxide dismutase [Cu-Zn] [Homo sapiens]
evm.model.Chr4.937	NP_000929.1	87.22	0	5431	POLR2B	DNA-directed RNA polymerase II subunit RPB2 isoform 1 [Homo sapiens]
evm.model.Chr4.938	XP_024307097.1	32.26	2.6	10781	ZNF266	zinc finger protein 266 isoform X2 [Homo sapiens]
evm.model.Chr4.939	NP_110386.2	30.35	9e-17	29982	NRBF2	nuclear receptor-binding factor 2 isoform 1 [Homo sapiens]
evm.model.Chr4.940	NP_114141.2	41.29	1e-85	83872	HMCN1	hemicentin-1 precursor [Homo sapiens]
evm.model.Chr4.941	XP_016869435.1	21.82	4e-18	8989	TRPA1	transient receptor potential cation channel subfamily A member 1 isoform X2 [Homo sapiens]
evm.model.Chr4.942	NP_061955.1	55.41	0	54606	DDX56	probable ATP-dependent RNA helicase DDX56 isoform 1 [Homo sapiens]
evm.model.Chr4.943	NP_001350687.1	59.25	3e-113	102724023	LOC102724023	glutamine amidotransferase-like class 1 domain-containing protein 3B, mitochondrial isoform 1 [Homo sapiens]
evm.model.Chr4.944	NP_443086.1	46.78	1e-44	90993	CREB3L1	cyclic AMP-responsive element-binding protein 3-like protein 1 [Homo sapiens]
evm.model.Chr4.945	NP_620166.3	38.3	0.36	136895	C7orf31	uncharacterized protein C7orf31 [Homo sapiens]
evm.model.Chr4.946	NP_056540.3	45.07	3e-11	50700	RDH8	retinol dehydrogenase 8 [Homo sapiens]
evm.model.Chr4.947	XP_016872785.1	33.33	1e-09	1813	DRD2	D(2) dopamine receptor isoform X1 [Homo sapiens]
evm.model.Chr4.948	NP_001350481.1	31.68	3e-14	887	CCKBR	gastrin/cholecystokinin type B receptor isoform 3 [Homo sapiens]
evm.model.Chr4.949	NP_056540.3	48.41	1e-30	50700	RDH8	retinol dehydrogenase 8 [Homo sapiens]
evm.model.Chr4.95	NP_001269662.1	31.09	3e-74	221074	SLC39A12	zinc transporter ZIP12 isoform 3 precursor [Homo sapiens]
evm.model.Chr4.950	NP_000404.2	41.38	3.7	3292	HSD17B1	17-beta-hydroxysteroid dehydrogenase type 1 isoform 1 [Homo sapiens]
evm.model.Chr4.951	NP_444264.1	26.14	8e-27	10886	NPFFR2	neuropeptide FF receptor 2 isoform 2 [Homo sapiens]
evm.model.Chr4.952	NP_057548.1	59.71	2e-58	51524	TMEM138	transmembrane protein 138 isoform 1 [Homo sapiens]
evm.model.Chr4.953	NP_001517.2	23.53	2e-22	3062	HCRTR2	orexin receptor type 2 [Homo sapiens]
evm.model.Chr4.954	NP_001288300.1	26.67	3.2	51686	OAZ3	ornithine decarboxylase antizyme 3 isoform 3 [Homo sapiens]
evm.model.Chr4.955	XP_016881667.1	27.71	2.1	10848	PPP1R13L	relA-associated inhibitor isoform X1 [Homo sapiens]
evm.model.Chr4.956	XP_011517238.1	43.24	1.6	65268	WNK2	serine/threonine-protein kinase WNK2 isoform X21 [Homo sapiens]
evm.model.Chr4.958	NP_001517.2	28.17	7e-30	3062	HCRTR2	orexin receptor type 2 [Homo sapiens]
evm.model.Chr4.959	NP_001362399.1	27.95	2e-27	4887	NPY2R	neuropeptide Y receptor type 2 [Homo sapiens]
evm.model.Chr4.96	NP_001968.3	38.3	0	2028	ENPEP	glutamyl aminopeptidase isoform 1 [Homo sapiens]
evm.model.Chr4.960	NP_001308637.1	46.99	0	9162	DGKI	diacylglycerol kinase iota isoform 2 [Homo sapiens]
evm.model.Chr4.961.1	NP_001341233.1	64.75	0	5053	PAH	phenylalanine-4-hydroxylase [Homo sapiens]
evm.model.Chr4.962	XP_016874388.1	46.73	0	160518	DENND5B	DENN domain-containing protein 5B isoform X8 [Homo sapiens]
evm.model.Chr4.963	XP_024308748.1	57.18	1e-142	55660	PRPF40A	pre-mRNA-processing factor 40 homolog A isoform X13 [Homo sapiens]
evm.model.Chr4.964	NP_001239198.1	26.3	2e-38	388650	DIPK1A	divergent protein kinase domain 1A isoform 2 [Homo sapiens]
evm.model.Chr4.965	XP_005257875.1	40	4e-07	9400	RECQL5	ATP-dependent DNA helicase Q5 isoform X1 [Homo sapiens]
evm.model.Chr4.966
evm.model.Chr4.967	NP_064623.2	38.57	3e-41	3619	INCENP	inner centromere protein isoform 2 [Homo sapiens]
evm.model.Chr4.968	NP_006124.1	34.94	5e-149	747	DAGLA	diacylglycerol lipase-alpha [Homo sapiens]
evm.model.Chr4.969
evm.model.Chr4.97	NP_001968.3	40.05	0	2028	ENPEP	glutamyl aminopeptidase isoform 1 [Homo sapiens]
evm.model.Chr4.970	NP_060011.1	28.24	0.54	1427	CRYGS	gamma-crystallin S [Homo sapiens]
evm.model.Chr4.971	XP_024305100.1	50.56	0	6738	RO60	60 kDa SS-A/Ro ribonucleoprotein isoform X2 [Homo sapiens]
evm.model.Chr4.972	NP_444264.1	27.27	4e-23	10886	NPFFR2	neuropeptide FF receptor 2 isoform 2 [Homo sapiens]
evm.model.Chr4.973	XP_024305100.1	49.07	0	6738	RO60	60 kDa SS-A/Ro ribonucleoprotein isoform X2 [Homo sapiens]
evm.model.Chr4.974	XP_011509998.1	35.25	8e-26	666	BOK	bcl-2-related ovarian killer protein isoform X1 [Homo sapiens]
evm.model.Chr4.975	XP_016877511.1	34.73	1e-52	23102	TBC1D2B	TBC1 domain family member 2B isoform X2 [Homo sapiens]
evm.model.Chr4.977
evm.model.Chr4.978	XP_016874276.1	23.6	1e-09	120892	LRRK2	leucine-rich repeat serine/threonine-protein kinase 2 isoform X6 [Homo sapiens]
evm.model.Chr4.979	NP_001139.3	33.61	5e-11	287	ANK2	ankyrin-2 isoform 1 [Homo sapiens]
evm.model.Chr4.98	NP_001253997.1	25.71	2.1	55041	PLEKHB2	pleckstrin homology domain-containing family B member 2 isoform 10 [Homo sapiens]
evm.model.Chr4.980	NP_115656.1	36.49	5e-44	84240	ZCCHC9	zinc finger CCHC domain-containing protein 9 [Homo sapiens]
evm.model.Chr4.981	NP_002638.2	66.1	0	5289	PIK3C3	phosphatidylinositol 3-kinase catalytic subunit type 3 isoform 1 [Homo sapiens]
evm.model.Chr4.982	NP_001380842.1	28.79	5e-05	11243	PMF1	polyamine-modulated factor 1 isoform 8 [Homo sapiens]
evm.model.Chr4.983	NP_689880.1	48.08	0.001	140838	NANP	N-acylneuraminate-9-phosphatase [Homo sapiens]
evm.model.Chr4.984	XP_024309379.1	50.52	2e-94	54977	SLC25A38	mitochondrial glycine transporter isoform X3 [Homo sapiens]
evm.model.Chr4.985	NP_006090.2	50.42	2e-145	10401	PIAS3	E3 SUMO-protein ligase PIAS3 [Homo sapiens]
evm.model.Chr4.986	NP_038463.2	50.55	1e-14	30062	RAX	retinal homeobox protein Rx [Homo sapiens]
evm.model.Chr4.987.1	NP_003710.1	45.9	0	8622	PDE8B	high affinity cAMP-specific and IBMX-insensitive 3',5'-cyclic phosphodiesterase 8B isoform 1 [Homo sapiens]
evm.model.Chr4.988	NP_003136.1	46.96	4e-55	6746	SSR2	translocon-associated protein subunit beta precursor [Homo sapiens]
evm.model.Chr4.989	NP_001099139.2	35.19	3e-57	164118	TTC24	tetratricopeptide repeat protein 24 [Homo sapiens]
evm.model.Chr4.99	NP_001136270.1	52.63	2e-26	124944	C17orf49	chromatin complexes subunit BAP18 isoform 1 [Homo sapiens]
evm.model.Chr4.990	NP_006569.1	67.15	1e-176	10681	GNB5	guanine nucleotide-binding protein subunit beta-5 isoform a [Homo sapiens]
evm.model.Chr4.991	NP_001034681.1	39.76	2e-28	26206	SPAG8	sperm-associated antigen 8 isoform 1 [Homo sapiens]
evm.model.Chr4.992	NP_005782.1	39.36	9e-99	10199	MPHOSPH10	U3 small nucleolar ribonucleoprotein protein MPP10 [Homo sapiens]
evm.model.Chr4.993	NP_001340726.1	55.15	3e-146	321	APBA2	amyloid-beta A4 precursor protein-binding family A member 2 isoform e [Homo sapiens]
evm.model.Chr4.994	NP_808800.1	32.29	8e-07	51280	GOLM1	Golgi membrane protein 1 [Homo sapiens]
evm.model.Chr4.995	NP_002464.1	36.73	4.5	4627	MYH9	myosin-9 [Homo sapiens]
evm.model.Chr4.996_evm.model.Chr4.997_evm.model.Chr4.998	NP_001354863.1	52.47	0	57198	ATP8B2	phospholipid-transporting ATPase ID isoform c [Homo sapiens]
evm.model.Chr4.999	XP_005248478.1	31.64	3e-27	116068	LYSMD3	lysM and putative peptidoglycan-binding domain-containing protein 3 isoform X1 [Homo sapiens]
evm.model.Chr5.1	NP_064532.1	34.74	0.0001	56906	THAP10	THAP domain-containing protein 10 [Homo sapiens]
evm.model.Chr5.10	NP_055625.4	43.33	5.5	9857	CEP350	centrosome-associated protein 350 [Homo sapiens]
evm.model.Chr5.100	NP_001354318.1	36.75	2e-21	387893	KMT5A	N-lysine methyltransferase KMT5A isoform 4 [Homo sapiens]
evm.model.Chr5.1000	NP_060024.2	29.51	9e-57	54625	PARP14	protein mono-ADP-ribosyltransferase PARP14 [Homo sapiens]
evm.model.Chr5.1001	XP_016872534.1	43.99	0	10003	NAALAD2	N-acetylated-alpha-linked acidic dipeptidase 2 isoform X3 [Homo sapiens]
evm.model.Chr5.1002	XP_011531885.1	29.85	0.65	26060	APPL1	DCC-interacting protein 13-alpha isoform X1 [Homo sapiens]
evm.model.Chr5.1003	NP_056265.2	25.75	1e-30	25913	POT1	protection of telomeres protein 1 isoform 1 [Homo sapiens]
evm.model.Chr5.1004	NP_689647.2	39.54	2e-180	143884	CWF19L2	CWF19-like protein 2 [Homo sapiens]
evm.model.Chr5.1005	NP_004444.2	75.87	0	2110	ETFDH	electron transfer flavoprotein-ubiquinone oxidoreductase, mitochondrial isoform 1 precursor [Homo sapiens]
evm.model.Chr5.1006	NP_060711.2	56.84	2e-151	55751	TMEM184C	transmembrane protein 184C [Homo sapiens]
evm.model.Chr5.1007	NP_002117.1	44.59	2e-11	3131	HLF	hepatic leukemia factor isoform 1 [Homo sapiens]
evm.model.Chr5.1008	XP_005246216.1	32.26	1e-10	29841	GRHL1	grainyhead-like protein 1 homolog isoform X6 [Homo sapiens]
evm.model.Chr5.1009	NP_003207.1	45.87	2e-16	7008	TEF	thyrotroph embryonic factor isoform 1 [Homo sapiens]
evm.model.Chr5.101	XP_016878988.1	32.65	6	57478	USP31	ubiquitin carboxyl-terminal hydrolase 31 isoform X3 [Homo sapiens]
evm.model.Chr5.1010	XP_011516466.1	25.93	1.4	11046	SLC35D2	UDP-N-acetylglucosamine/UDP-glucose/GDP-mannose transporter isoform X4 [Homo sapiens]
evm.model.Chr5.1011	NP_937822.2	27.79	5e-30	84109	QRFPR	pyroglutamylated RF-amide peptide receptor [Homo sapiens]
evm.model.Chr5.1012
evm.model.Chr5.1013	NP_057132.2	30.23	3.5	51015	ISOC1	isochorismatase domain-containing protein 1 [Homo sapiens]
evm.model.Chr5.1014	NP_009040.2	47.62	0.006	6941	TCF19	transcription factor 19 [Homo sapiens]
evm.model.Chr5.1016	XP_024303171.1	28.12	4.8	11253	MAN1B1	endoplasmic reticulum mannosyl-oligosaccharide 1,2-alpha-mannosidase isoform X1 [Homo sapiens]
evm.model.Chr5.1017	NP_001264984.1	33.9	9.8	26278	SACS	sacsin isoform 2 [Homo sapiens]
evm.model.Chr5.1018	XP_005246656.1	24.06	0.047	4703	NEB	nebulin isoform X11 [Homo sapiens]
evm.model.Chr5.1019_evm.model.Chr5.1020
evm.model.Chr5.102
evm.model.Chr5.1022	XP_016857710.1	28.33	9e-14	7188	TRAF5	TNF receptor-associated factor 5 isoform X3 [Homo sapiens]
evm.model.Chr5.1023	NP_940799.1	28.39	2e-20	2693	GHSR	growth hormone secretagogue receptor type 1 isoform 1a [Homo sapiens]
evm.model.Chr5.1024	NP_940799.1	24.45	6e-23	2693	GHSR	growth hormone secretagogue receptor type 1 isoform 1a [Homo sapiens]
evm.model.Chr5.1025	NP_001139681.1	44.22	0	5138	PDE2A	cGMP-dependent 3',5'-cyclic phosphodiesterase isoform PDE2A4 [Homo sapiens]
evm.model.Chr5.1026	NP_006574.1	25.42	1e-29	10692	RRH	visual pigment-like receptor peropsin [Homo sapiens]
evm.model.Chr5.1027	NP_006332.3	50.24	5e-68	10459	MAD2L2	mitotic spindle assembly checkpoint protein MAD2B [Homo sapiens]
evm.model.Chr5.1028	NP_002787.2	44	1.6	5692	PSMB4	proteasome subunit beta type-4 [Homo sapiens]
evm.model.Chr5.1029	XP_011520130.1	30.23	4	57194	ATP10A	phospholipid-transporting ATPase VA isoform X2 [Homo sapiens]
evm.model.Chr5.103	NP_001353087.1	29.66	6e-49	151790	WDR49	WD repeat-containing protein 49 isoform 3 [Homo sapiens]
evm.model.Chr5.1030
evm.model.Chr5.1031	NP_001166368.1	29.2	3e-16	857	CAV1	caveolin-1 isoform beta [Homo sapiens]
evm.model.Chr5.1032
evm.model.Chr5.1033	NP_938143.1	28.99	8e-12	79876	UBA5	ubiquitin-like modifier-activating enzyme 5 isoform 2 [Homo sapiens]
evm.model.Chr5.1034	XP_024304454.1	27.71	4.6	79608	RIC3	protein RIC-3 isoform X5 [Homo sapiens]
evm.model.Chr5.1035
evm.model.Chr5.1036
evm.model.Chr5.1037	NP_001276903.1	30.98	1e-47	646262	LACTBL1	putative beta-lactamase-like 1 [Homo sapiens]
evm.model.Chr5.1038	XP_011518909.1	33.7	6e-11	2120	ETV6	transcription factor ETV6 isoform X1 [Homo sapiens]
evm.model.Chr5.1039	NP_060585.2	58.84	0	55153	SDAD1	protein SDA1 homolog isoform 1 [Homo sapiens]
evm.model.Chr5.104	XP_024302226.1	24.64	0.005	51805	COQ3	ubiquinone biosynthesis O-methyltransferase, mitochondrial isoform X4 [Homo sapiens]
evm.model.Chr5.1040	NP_663623.1	29.07	4e-60	121260	SLC15A4	solute carrier family 15 member 4 [Homo sapiens]
evm.model.Chr5.1041	NP_660160.2	45.45	3e-87	207063	DHRSX	dehydrogenase/reductase SDR family member on chromosome X [Homo sapiens]
evm.model.Chr5.1042	XP_016873014.1	39.29	2.4	26011	TENM4	teneurin-4 isoform X1 [Homo sapiens]
evm.model.Chr5.1043	NP_660160.2	45.85	3e-70	207063	DHRSX	dehydrogenase/reductase SDR family member on chromosome X [Homo sapiens]
evm.model.Chr5.1044	XP_011530148.1	35.25	2e-165	27152	INTU	protein inturned isoform X3 [Homo sapiens]
evm.model.Chr5.1045	NP_009229.2	38.64	2.8	672	BRCA1	breast cancer type 1 susceptibility protein isoform 4 [Homo sapiens]
evm.model.Chr5.1046	NP_938167.1	45.39	1e-69	386617	KCTD8	BTB/POZ domain-containing protein KCTD8 [Homo sapiens]
evm.model.Chr5.1047	NP_036250.2	42.11	3e-72	25819	NOCT	nocturnin [Homo sapiens]
evm.model.Chr5.1048	NP_005497.1	34.62	2e-82	950	SCARB2	lysosome membrane protein 2 isoform 1 precursor [Homo sapiens]
evm.model.Chr5.1049	XP_016857926.1	34.91	4e-34	83872	HMCN1	hemicentin-1 isoform X2 [Homo sapiens]
evm.model.Chr5.1050	NP_005821.2	40	2e-20	10240	MRPS31	28S ribosomal protein S31, mitochondrial [Homo sapiens]
evm.model.Chr5.1051	XP_005262758.1	67.82	9e-134	10733	PLK4	serine/threonine-protein kinase PLK4 isoform X3 [Homo sapiens]
evm.model.Chr5.1052	NP_689599.2	25.64	3e-14	130367	SGPP2	sphingosine-1-phosphate phosphatase 2 isoform a [Homo sapiens]
evm.model.Chr5.1053	NP_001363712.1	41.83	5e-37	81608	FIP1L1	pre-mRNA 3'-end-processing factor FIP1 isoform 42 [Homo sapiens]
evm.model.Chr5.1054	NP_005497.1	32.91	1e-91	950	SCARB2	lysosome membrane protein 2 isoform 1 precursor [Homo sapiens]
evm.model.Chr5.1055	NP_001164551.1	33.07	8e-60	55285	RBM41	RNA-binding protein 41 isoform 2 [Homo sapiens]
evm.model.Chr5.1056	NP_001517.2	24.73	6e-26	3062	HCRTR2	orexin receptor type 2 [Homo sapiens]
evm.model.Chr5.1057	NP_001138228.1	25.07	2e-24	10886	NPFFR2	neuropeptide FF receptor 2 isoform 3 [Homo sapiens]
evm.model.Chr5.1058	XP_016883135.1	30.38	5e-21	128674	PROKR2	prokineticin receptor 2 isoform X1 [Homo sapiens]
evm.model.Chr5.1059	XP_011516472.1	25.64	0.044	11064	CNTRL	centriolin isoform X6 [Homo sapiens]
evm.model.Chr5.106	NP_006386.1	54.39	0	10533	ATG7	ubiquitin-like modifier-activating enzyme ATG7 isoform a [Homo sapiens]
evm.model.Chr5.1060	NP_001186753.1	45.45	2.6	100130827	SBK3	uncharacterized serine/threonine-protein kinase SBK3 [Homo sapiens]
evm.model.Chr5.1061	XP_011542154.1	43.24	8.3	9258	MFHAS1	malignant fibrous histiocytoma-amplified sequence 1 isoform X2 [Homo sapiens]
evm.model.Chr5.1062
evm.model.Chr5.1063	NP_001159692.1	57.44	9e-112	57057	TBX20	T-box transcription factor TBX20 isoform 2 [Homo sapiens]
evm.model.Chr5.1064	NP_001159692.1	76.85	2e-115	57057	TBX20	T-box transcription factor TBX20 isoform 2 [Homo sapiens]
evm.model.Chr5.1065	NP_003958.2	26.81	3e-22	9038	TAAR5	trace amine-associated receptor 5 [Homo sapiens]
evm.model.Chr5.1066	XP_011508340.1	43.75	3e-19	83872	HMCN1	hemicentin-1 isoform X1 [Homo sapiens]
evm.model.Chr5.1067	NP_000129.3	50.6	1e-14	2200	FBN1	fibrillin-1 preproprotein [Homo sapiens]
evm.model.Chr5.1068	NP_001309048.1	26.83	1.6	55066	PDPR	pyruvate dehydrogenase phosphatase regulatory subunit, mitochondrial isoform 3 [Homo sapiens]
evm.model.Chr5.1069	XP_011508340.1	48.21	4e-26	83872	HMCN1	hemicentin-1 isoform X1 [Homo sapiens]
evm.model.Chr5.107	XP_016874726.1	28.37	1e-06	29843	SENP1	sentrin-specific protease 1 isoform X8 [Homo sapiens]
evm.model.Chr5.1070	XP_016870365.1	46.34	3e-47	55035	NOL8	nucleolar protein 8 isoform X2 [Homo sapiens]
evm.model.Chr5.1071	XP_016868906.1	39.45	2e-59	4147	MATN2	matrilin-2 isoform X1 [Homo sapiens]
evm.model.Chr5.1073	XP_016882866.1	37.12	6e-87	84467	FBN3	fibrillin-3 isoform X6 [Homo sapiens]
evm.model.Chr5.1074	NP_004180.1	63.16	1e-27	8403	SOX14	transcription factor SOX-14 [Homo sapiens]
evm.model.Chr5.1075	XP_011543868.1	63.4	2e-62	6399	TRAPPC2	trafficking protein particle complex subunit 2 isoform X1 [Homo sapiens]
evm.model.Chr5.1076	XP_016868967.1	29.57	6e-105	5108	PCM1	pericentriolar material 1 protein isoform X9 [Homo sapiens]
evm.model.Chr5.1077
evm.model.Chr5.1078	XP_011535127.1	46.67	3.1	51222	ZNF219	zinc finger protein 219 isoform X2 [Homo sapiens]
evm.model.Chr5.1079	XP_016879273.1	34.38	4.4	84627	ZNF469	zinc finger protein 469 isoform X1 [Homo sapiens]
evm.model.Chr5.108	XP_024309604.1	31.93	2e-21	9686	VGLL4	transcription cofactor vestigial-like protein 4 isoform X3 [Homo sapiens]
evm.model.Chr5.1080	XP_005249715.1	24.06	0.008	222962	SLC29A4	equilibrative nucleoside transporter 4 isoform X2 [Homo sapiens]
evm.model.Chr5.1081
evm.model.Chr5.1082	NP_000756.3	24.52	2e-25	1551	CYP3A7	cytochrome P450 3A7 [Homo sapiens]
evm.model.Chr5.1083	XP_024309928.1	35.25	3e-12	57587	CFAP97	cilia- and flagella-associated protein 97 isoform X1 [Homo sapiens]
evm.model.Chr5.1084	XP_016876266.1	49.02	3e-52	81550	TDRD3	tudor domain-containing protein 3 isoform X3 [Homo sapiens]
evm.model.Chr5.1085	NP_001364981.1	29.1	0.49	26298	EHF	ETS homologous factor isoform 5 precursor [Homo sapiens]
evm.model.Chr5.1086	XP_011536307.1	28.99	2	1610	DAO	D-amino-acid oxidase isoform X1 [Homo sapiens]
evm.model.Chr5.1087	NP_852469.1	29.17	2.6	6942	TCF20	transcription factor 20 isoform 2 [Homo sapiens]
evm.model.Chr5.1088	XP_011536492.1	30.56	1.5	2735	GLI1	zinc finger protein GLI1 isoform X2 [Homo sapiens]
evm.model.Chr5.1089	NP_001354814.1	32.69	0.96	144535	CFAP54	cilia- and flagella-associated protein 54 isoform 2 [Homo sapiens]
evm.model.Chr5.1090	NP_542119.1	38.55	6e-13	140679	SLC32A1	vesicular inhibitory amino acid transporter [Homo sapiens]
evm.model.Chr5.1091	NP_542119.1	33.09	2e-62	140679	SLC32A1	vesicular inhibitory amino acid transporter [Homo sapiens]
evm.model.Chr5.1092	NP_071354.2	34.07	5e-42	63898	SH2D4A	SH2 domain-containing protein 4A isoform a [Homo sapiens]
evm.model.Chr5.1093	NP_001166031.1	27.81	4e-25	6755	SSTR5	somatostatin receptor type 5 [Homo sapiens]
evm.model.Chr5.1094	NP_444264.1	27.12	9e-29	10886	NPFFR2	neuropeptide FF receptor 2 isoform 2 [Homo sapiens]
evm.model.Chr5.1095	NP_937822.2	27.35	6e-28	84109	QRFPR	pyroglutamylated RF-amide peptide receptor [Homo sapiens]
evm.model.Chr5.1096
evm.model.Chr5.1097	NP_057187.1	71.28	2e-103	51128	SAR1B	GTP-binding protein SAR1b [Homo sapiens]
evm.model.Chr5.1098	NP_079408.3	63.91	0	57728	WDR19	WD repeat-containing protein 19 isoform 1 [Homo sapiens]
evm.model.Chr5.1099	NP_001307561.1	39.74	0.015	274	BIN1	myc box-dependent-interacting protein 1 isoform 13 [Homo sapiens]
evm.model.Chr5.110	NP_003602.1	29.62	2e-53	8481	OFD1	oral-facial-digital syndrome 1 protein isoform 1 [Homo sapiens]
evm.model.Chr5.1100	XP_016875808.1	50.98	1e-06	10257	ABCC4	ATP-binding cassette sub-family C member 4 isoform X1 [Homo sapiens]
evm.model.Chr5.1101	XP_011524075.1	33.73	0.0009	9984	THOC1	THO complex subunit 1 isoform X2 [Homo sapiens]
evm.model.Chr5.1103	NP_005836.2	39.59	0	10257	ABCC4	ATP-binding cassette sub-family C member 4 isoform 1 [Homo sapiens]
evm.model.Chr5.1104_evm.model.Chr5.1105	NP_115921.2	41.67	3.4	84624	FNDC1	fibronectin type III domain-containing protein 1 precursor [Homo sapiens]
evm.model.Chr5.1106	NP_065186.3	43.64	0	57205	ATP10D	phospholipid-transporting ATPase VD [Homo sapiens]
evm.model.Chr5.1108	NP_001355839.1	41.87	6e-99	5080	PAX6	paired box protein Pax-6 isoform e [Homo sapiens]
evm.model.Chr5.1109	NP_808800.1	38	9.5	51280	GOLM1	Golgi membrane protein 1 [Homo sapiens]
evm.model.Chr5.111	NP_056432.1	34.55	0.47	26108	PYGO1	pygopus homolog 1 isoform 1 [Homo sapiens]
evm.model.Chr5.1111	NP_001191689.1	39.11	6e-38	7092	TLL1	tolloid-like protein 1 isoform 2 precursor [Homo sapiens]
evm.model.Chr5.1112	NP_060834.2	57.22	3e-149	54665	RSBN1	lysine-specific demethylase 9 [Homo sapiens]
evm.model.Chr5.1113.1	XP_005264973.1	42.65	0	1795	DOCK3	dedicator of cytokinesis protein 3 isoform X3 [Homo sapiens]
evm.model.Chr5.1114	NP_065881.1	26.19	0.6	57590	WDFY1	WD repeat and FYVE domain-containing protein 1 [Homo sapiens]
evm.model.Chr5.1115
evm.model.Chr5.1116	NP_001230540.1	47.89	2e-44	55885	LMO3	LIM domain only protein 3 isoform 2 [Homo sapiens]
evm.model.Chr5.1117	XP_011518401.1	61.29	1e-53	4004	LMO1	rhombotin-1 isoform X2 [Homo sapiens]
evm.model.Chr5.1118	NP_001736.1	22	8e-05	819	CAMLG	guided entry of tail-anchored proteins factor CAMLG [Homo sapiens]
evm.model.Chr5.1119	NP_000015.2	32.74	6e-39	154	ADRB2	beta-2 adrenergic receptor [Homo sapiens]
evm.model.Chr5.112	NP_001185979.1	54.55	4.5	93273	LEMD1	LEM domain-containing protein 1 isoform 1 [Homo sapiens]
evm.model.Chr5.1120	XP_011537797.1	73.6	6e-93	220972	MARCHF8	E3 ubiquitin-protein ligase MARCHF8 isoform X2 [Homo sapiens]
evm.model.Chr5.1121	NP_001295100.1	36.12	8e-32	4225	MEP1B	meprin A subunit beta isoform 2 precursor [Homo sapiens]
evm.model.Chr5.1122	XP_016864782.1	63.03	0	23530	NNT	NAD(P) transhydrogenase, mitochondrial isoform X1 [Homo sapiens]
evm.model.Chr5.1123	NP_005899.3	48.44	0	4126	MANBA	beta-mannosidase precursor [Homo sapiens]
evm.model.Chr5.1124	NP_060883.1	35.86	3e-40	50515	CHST11	carbohydrate sulfotransferase 11 isoform 1 [Homo sapiens]
evm.model.Chr5.1125	NP_000875.2	77.24	0	3615	IMPDH2	inosine-5'-monophosphate dehydrogenase 2 [Homo sapiens]
evm.model.Chr5.1126	NP_002060.4	84.75	0	2770	GNAI1	guanine nucleotide-binding protein G(i) subunit alpha-1 isoform 1 [Homo sapiens]
evm.model.Chr5.1127	NP_937983.2	34.2	2e-29	7015	TERT	telomerase reverse transcriptase isoform 1 [Homo sapiens]
evm.model.Chr5.1129	NP_937983.2	30.6	7e-115	7015	TERT	telomerase reverse transcriptase isoform 1 [Homo sapiens]
evm.model.Chr5.1130	XP_011544185.1	59.76	0	55567	DNAH3	dynein axonemal heavy chain 3 isoform X1 [Homo sapiens]
evm.model.Chr5.1131	NP_001541.2	41.23	7e-99	3475	IFRD1	interferon-related developmental regulator 1 isoform 1 [Homo sapiens]
evm.model.Chr5.1132	NP_001188474.1	42.03	4e-72	64783	RBM15	RNA-binding protein 15 isoform 2 [Homo sapiens]
evm.model.Chr5.1133	NP_037414.3	54.28	0	29128	UHRF1	E3 ubiquitin-protein ligase UHRF1 isoform 2 [Homo sapiens]
evm.model.Chr5.1134	NP_068834.2	51.09	6e-143	11179	ZNF277	zinc finger protein 277 [Homo sapiens]
evm.model.Chr5.1135	NP_001364258.1	35.56	8e-85	440107	PLEKHG7	pleckstrin homology domain-containing family G member 7 isoform 3 [Homo sapiens]
evm.model.Chr5.1136	NP_079498.2	69.43	4e-172	80335	WDR82	WD repeat-containing protein 82 [Homo sapiens]
evm.model.Chr5.1137	NP_036460.1	42.91	8e-46	4189	DNAJB9	dnaJ homolog subfamily B member 9 precursor [Homo sapiens]
evm.model.Chr5.1138	NP_001166953.1	47.45	2e-127	51185	CRBN	protein cereblon isoform 2 [Homo sapiens]
evm.model.Chr5.1139	NP_002240.3	20.47	6e-20	3782	KCNN3	small conductance calcium-activated potassium channel protein 3 isoform a [Homo sapiens]
evm.model.Chr5.1140	XP_005266949.1	38.71	3e-06	2534	FYN	tyrosine-protein kinase Fyn isoform X3 [Homo sapiens]
evm.model.Chr5.1141.3	XP_024302709.1	31.93	1e-123	79974	CPED1	cadherin-like and PC-esterase domain-containing protein 1 isoform X1 [Homo sapiens]
evm.model.Chr5.1142	NP_001645.1	48.08	0	369	ARAF	serine/threonine-protein kinase A-Raf isoform 1 [Homo sapiens]
evm.model.Chr5.1143	NP_689608.2	41.88	5e-48	131870	NUDT16	U8 snoRNA-decapping enzyme isoform 2 [Homo sapiens]
evm.model.Chr5.1144	NP_476509.1	44.42	3e-114	51384	WNT16	protein Wnt-16 isoform 1 precursor [Homo sapiens]
evm.model.Chr5.1145	XP_005247010.1	31.52	6e-34	93010	B3GNT7	UDP-GlcNAc:betaGal beta-1,3-N-acetylglucosaminyltransferase 7 isoform X1 [Homo sapiens]
evm.model.Chr5.1146	XP_011510387.1	32.42	9e-38	8708	B3GALT1	beta-1,3-galactosyltransferase 1 isoform X1 [Homo sapiens]
evm.model.Chr5.1147	NP_689418.2	34.04	4.6	80834	TAS1R2	taste receptor type 1 member 2 precursor [Homo sapiens]
evm.model.Chr5.1148	NP_061978.6	34.62	8	7148	TNXB	tenascin-X isoform 1 precursor [Homo sapiens]
evm.model.Chr5.1149	XP_011542132.1	32.69	3.9	66036	MTMR9	myotubularin-related protein 9 isoform X1 [Homo sapiens]
evm.model.Chr5.115	NP_001776.1	51.09	9e-42	978	CDA	cytidine deaminase [Homo sapiens]
evm.model.Chr5.1150	NP_005223.4	31.34	6.4	2041	EPHA1	ephrin type-A receptor 1 precursor [Homo sapiens]
evm.model.Chr5.1151
evm.model.Chr5.1152	NP_542119.1	33.09	2e-62	140679	SLC32A1	vesicular inhibitory amino acid transporter [Homo sapiens]
evm.model.Chr5.1153	NP_071354.2	35.53	2e-42	63898	SH2D4A	SH2 domain-containing protein 4A isoform a [Homo sapiens]
evm.model.Chr5.1154	XP_016864300.1	52.8	4e-165	8999	CDKL2	cyclin-dependent kinase-like 2 isoform X4 [Homo sapiens]
evm.model.Chr5.1155.1	NP_001020787.2	50.62	1e-110	83478	ARHGAP24	rho GTPase-activating protein 24 isoform 1 [Homo sapiens]
evm.model.Chr5.1156	NP_001335874.1	52.48	0	5243	ABCB1	ATP-dependent translocase ABCB1 isoform 1 [Homo sapiens]
evm.model.Chr5.1157	NP_064552.3	26.58	6e-18	56923	NMUR2	neuromedin-U receptor 2 [Homo sapiens]
evm.model.Chr5.1158	NP_065897.1	26.92	6e-05	57606	SLAIN2	SLAIN motif-containing protein 2 [Homo sapiens]
evm.model.Chr5.1159	NP_065976.3	23.44	3e-65	57685	CACHD1	VWFA and cache domain-containing protein 1 isoform 1 precursor [Homo sapiens]
evm.model.Chr5.116	NP_004922.1	30.77	8.7	926	CD8B	T-cell surface glycoprotein CD8 beta chain isoform 5 precursor [Homo sapiens]
evm.model.Chr5.1161	NP_000129.3	31.4	9e-151	2200	FBN1	fibrillin-1 preproprotein [Homo sapiens]
evm.model.Chr5.1162
evm.model.Chr5.1163	NP_789794.1	68.66	0	55212	BBS7	Bardet-Biedl syndrome 7 protein isoform a [Homo sapiens]
evm.model.Chr5.1164	XP_016856702.1	29.95	2e-53	3737	KCNA2	potassium voltage-gated channel subfamily A member 2 isoform X1 [Homo sapiens]
evm.model.Chr5.1165	NP_004189.1	30.42	5e-48	8973	CHRNA6	neuronal acetylcholine receptor subunit alpha-6 isoform 1 precursor [Homo sapiens]
evm.model.Chr5.1166	NP_037368.1	34.05	1e-56	25814	ATXN10	ataxin-10 isoform 1 [Homo sapiens]
evm.model.Chr5.1167	XP_016883034.1	31.17	0.08	9757	KMT2B	histone-lysine N-methyltransferase 2B isoform X3 [Homo sapiens]
evm.model.Chr5.1168	NP_001230892.1	28.24	5.8	57631	LRCH2	leucine-rich repeat and calponin homology domain-containing protein 2 isoform 2 [Homo sapiens]
evm.model.Chr5.1169	NP_000737.1	30.94	8e-73	1139	CHRNA7	neuronal acetylcholine receptor subunit alpha-7 isoform 1 precursor [Homo sapiens]
evm.model.Chr5.117	NP_004922.1	30.77	8.8	926	CD8B	T-cell surface glycoprotein CD8 beta chain isoform 5 precursor [Homo sapiens]
evm.model.Chr5.1170	NP_000734.2	29.61	2e-71	1136	CHRNA3	neuronal acetylcholine receptor subunit alpha-3 isoform 1 precursor [Homo sapiens]
evm.model.Chr5.1171	NP_000737.1	30.78	2e-76	1139	CHRNA7	neuronal acetylcholine receptor subunit alpha-7 isoform 1 precursor [Homo sapiens]
evm.model.Chr5.1172
evm.model.Chr5.1173	XP_016868719.1	49.33	8e-90	2260	FGFR1	fibroblast growth factor receptor 1 isoform X22 [Homo sapiens]
evm.model.Chr5.1174_evm.model.Chr5.1175	NP_598010.1	36.76	3e-05	1634	DCN	decorin isoform a preproprotein [Homo sapiens]
evm.model.Chr5.1176	NP_002755.1	82.08	0	5631	PRPS1	ribose-phosphate pyrophosphokinase 1 isoform 1 [Homo sapiens]
evm.model.Chr5.1177	XP_005255247.1	42.05	0	23162	MAPK8IP3	C-Jun-amino-terminal kinase-interacting protein 3 isoform X11 [Homo sapiens]
evm.model.Chr5.1178	NP_001308721.1	45.45	1e-10	29844	TFPT	TCF3 fusion partner isoform 2 [Homo sapiens]
evm.model.Chr5.1179
evm.model.Chr5.118	NP_001776.1	55.45	4e-36	978	CDA	cytidine deaminase [Homo sapiens]
evm.model.Chr5.1180	NP_001073315.1	65.31	0	1387	CREBBP	CREB-binding protein isoform b [Homo sapiens]
evm.model.Chr5.1181	XP_005255136.1	39.62	0	115	ADCY9	adenylate cyclase type 9 isoform X1 [Homo sapiens]
evm.model.Chr5.1182	NP_078811.3	40.13	0	79585	CORO7	coronin-7 isoform 1 [Homo sapiens]
evm.model.Chr5.1183.1	XP_016863134.1	59.39	0	10396	ATP8A1	phospholipid-transporting ATPase IA isoform X5 [Homo sapiens]
evm.model.Chr5.1184	NP_078908.1	59.22	1e-71	79685	SAP30L	histone deacetylase complex subunit SAP30L isoform 1 [Homo sapiens]
evm.model.Chr5.1185	XP_024305109.1	38.95	5e-28	3146	HMGB1	high mobility group protein B1 isoform X1 [Homo sapiens]
evm.model.Chr5.1186	XP_011530337.1	54.87	6e-122	5393	EXOSC9	exosome complex component RRP45 isoform X1 [Homo sapiens]
evm.model.Chr5.1187	NP_001243608.1	28.87	1e-26	9692	PRORP	mitochondrial ribonuclease P catalytic subunit isoform 3 [Homo sapiens]
evm.model.Chr5.1188	NP_005029.1	53.99	5e-141	5481	PPID	peptidyl-prolyl cis-trans isomerase D [Homo sapiens]
evm.model.Chr5.1189	NP_001138904.1	42.59	1e-07	389203	SMIM20	small integral membrane protein 20 isoform 1 [Homo sapiens]
evm.model.Chr5.119	NP_689918.1	62.26	8e-17	51082	POLR1D	Protein POLR1D isoform 2 [Homo sapiens]
evm.model.Chr5.1190	XP_016858857.1	44.89	7e-46	130617	ZFAND2B	AN1-type zinc finger protein 2B isoform X2 [Homo sapiens]
evm.model.Chr5.1191.1	XP_011538928.1	27.94	5.7	126868	MAB21L3	protein mab-21-like 3 isoform X1 [Homo sapiens]
evm.model.Chr5.1192	NP_001317378.1	54.96	8e-153	51005	AMDHD2	N-acetylglucosamine-6-phosphate deacetylase isoform 3 [Homo sapiens]
evm.model.Chr5.1193.1	XP_024306239.1	30.89	2e-14	84464	SLX4	structure-specific endonuclease subunit SLX4 isoform X1 [Homo sapiens]
evm.model.Chr5.1194	XP_024310087.1	70.93	2e-154	10007	GNPDA1	glucosamine-6-phosphate isomerase 1 isoform X2 [Homo sapiens]
evm.model.Chr5.1195	XP_011523613.1	52.34	2e-172	81033	KCNH6	potassium voltage-gated channel subfamily H member 6 isoform X10 [Homo sapiens]
evm.model.Chr5.1196	XP_011523613.1	43.4	6e-131	81033	KCNH6	potassium voltage-gated channel subfamily H member 6 isoform X10 [Homo sapiens]
evm.model.Chr5.1197	XP_016863888.1	33.81	5e-52	55728	N4BP2	NEDD4-binding protein 2 isoform X4 [Homo sapiens]
evm.model.Chr5.1198	NP_001341885.1	25.19	1e-08	2246	FGF1	fibroblast growth factor 1 isoform 1 precursor [Homo sapiens]
evm.model.Chr5.1199	NP_001305425.1	33.33	0.003	51475	CABP2	calcium-binding protein 2 isoform 3 [Homo sapiens]
evm.model.Chr5.12	XP_011527913.1	34.69	2.3	54014	BRWD1	bromodomain and WD repeat-containing protein 1 isoform X1 [Homo sapiens]
evm.model.Chr5.120	NP_001265532.1	53.63	4e-153	53371	NUP54	nucleoporin p54 isoform 2 [Homo sapiens]
evm.model.Chr5.1200	NP_005330.1	69.15	6e-91	3093	UBE2K	ubiquitin-conjugating enzyme E2 K isoform 1 [Homo sapiens]
evm.model.Chr5.1201	NP_699197.3	27.39	8e-30	79987	SVEP1	sushi, von Willebrand factor type A, EGF and pentraxin domain-containing protein 1 precursor [Homo sapiens]
evm.model.Chr5.1202	XP_011512737.1	29.32	2e-07	23294	ANKS1A	ankyrin repeat and SAM domain-containing protein 1A isoform X8 [Homo sapiens]
evm.model.Chr5.1203	NP_001332785.1	46.79	0	166378	SPATA5	ATPase family protein 2 homolog isoform 3 [Homo sapiens]
evm.model.Chr5.1204	XP_024310080.1	27.47	5e-22	285423	IQCM	IQ domain-containing protein M isoform X8 [Homo sapiens]
evm.model.Chr5.1205	NP_619579.1	24.2	6e-07	1073	CFL2	cofilin-2 isoform 1 [Homo sapiens]
evm.model.Chr5.1206.1	XP_016870652.1	39.76	7e-40	80173	IFT74	intraflagellar transport protein 74 homolog isoform X1 [Homo sapiens]
evm.model.Chr5.1208	XP_016876613.1	20.06	0.0002	23503	ZFYVE26	zinc finger FYVE domain-containing protein 26 isoform X1 [Homo sapiens]
evm.model.Chr5.121	NP_001191.1	31.08	4e-42	650	BMP2	bone morphogenetic protein 2 preproprotein [Homo sapiens]
evm.model.Chr5.1212	NP_996880.1	38.6	0.84	390212	GPR152	probable G-protein coupled receptor 152 [Homo sapiens]
evm.model.Chr5.1213	XP_024308803.1	24.55	9.1	6120	RPE	ribulose-phosphate 3-epimerase isoform X1 [Homo sapiens]
evm.model.Chr5.1214	NP_055063.1	90.57	8e-66	9978	RBX1	E3 ubiquitin-protein ligase RBX1 [Homo sapiens]
evm.model.Chr5.1215	XP_005272021.1	41.11	4e-56	27125	AFF4	AF4/FMR2 family member 4 isoform X3 [Homo sapiens]
evm.model.Chr5.1216	NP_078953.4	30.31	4e-58	79730	NSUN7	putative methyltransferase NSUN7 isoform 1 [Homo sapiens]
evm.model.Chr5.1217	NP_001244252.1	32.34	2e-68	322	APBB1	amyloid-beta A4 precursor protein-binding family B member 1 isoform f [Homo sapiens]
evm.model.Chr5.1218	NP_001230328.1	35.35	1e-17	51022	GLRX2	glutaredoxin 2 isoform 3 [Homo sapiens]
evm.model.Chr5.1219	XP_016856434.1	30.38	0.72	257044	CATSPERE	cation channel sperm-associated protein subunit epsilon isoform X5 [Homo sapiens]
evm.model.Chr5.122	NP_005449.5	31.38	4e-134	9568	GABBR2	gamma-aminobutyric acid type B receptor subunit 2 precursor [Homo sapiens]
evm.model.Chr5.1220	NP_115893.1	24.79	7.5	285175	UNC80	protein unc-80 homolog isoform 1 [Homo sapiens]
evm.model.Chr5.1221	XP_011509411.1	38.21	1e-91	344558	SH3RF3	E3 ubiquitin-protein ligase SH3RF3 isoform X1 [Homo sapiens]
evm.model.Chr5.1222	NP_002509.2	33.82	8e-58	4862	NPAS2	neuronal PAS domain-containing protein 2 [Homo sapiens]
evm.model.Chr5.1223	NP_000190.1	50	3.3	6448	SGSH	N-sulphoglucosamine sulphohydrolase isoform 1 precursor [Homo sapiens]
evm.model.Chr5.1224
evm.model.Chr5.1225	XP_024308864.1	29.25	0.71	7273	TTN	titin isoform X6 [Homo sapiens]
evm.model.Chr5.1226	NP_001127838.1	29.81	2e-10	2572	GAD2	glutamate decarboxylase 2 [Homo sapiens]
evm.model.Chr5.1227	XP_011536379.1	68.42	4e-29	23325	WASHC4	WASH complex subunit 4 isoform X4 [Homo sapiens]
evm.model.Chr5.1228	NP_001127838.1	29.19	7e-10	2572	GAD2	glutamate decarboxylase 2 [Homo sapiens]
evm.model.Chr5.1229	NP_056090.1	64.13	0	23325	WASHC4	WASH complex subunit 4 isoform 2 [Homo sapiens]
evm.model.Chr5.123	NP_001265849.1	42.2	3e-131	81033	KCNH6	potassium voltage-gated channel subfamily H member 6 isoform 4 [Homo sapiens]
evm.model.Chr5.1230	NP_000093.1	31.65	1e-75	1586	CYP17A1	steroid 17-alpha-hydroxylase/17,20 lyase precursor [Homo sapiens]
evm.model.Chr5.1231	NP_005152.1	22.15	4e-06	187	APLNR	apelin receptor [Homo sapiens]
evm.model.Chr5.1232	NP_054752.3	41.67	2e-53	25840	METTL7A	methyltransferase-like protein 7A precursor [Homo sapiens]
evm.model.Chr5.1233	XP_024309969.1	40.08	5e-108	729830	FHIP1A	FHF complex subunit HOOK interacting protein 1A isoform X1 [Homo sapiens]
evm.model.Chr5.1234
evm.model.Chr5.1235	NP_060135.1	50	7e-14	54819	ZCCHC10	zinc finger CCHC domain-containing protein 10 isoform 4 [Homo sapiens]
evm.model.Chr5.1236	NP_065775.1	46.13	4e-73	57484	RNF150	RING finger protein 150 precursor [Homo sapiens]
evm.model.Chr5.1237	NP_001020092.1	66.67	6e-91	6133	RPL9	60S ribosomal protein L9 [Homo sapiens]
evm.model.Chr5.1238	XP_011535882.1	26.97	8e-43	206358	SLC36A1	proton-coupled amino acid transporter 1 isoform X1 [Homo sapiens]
evm.model.Chr5.1239	NP_110426.4	55.65	2e-87	81555	YIPF5	protein YIPF5 isoform a [Homo sapiens]
evm.model.Chr5.1240	NP_001820.2	61.5	0	1182	CLCN3	H(+)/Cl(-) exchange transporter 3 isoform b [Homo sapiens]
evm.model.Chr5.1241	XP_016870821.1	40.06	5e-77	9568	GABBR2	gamma-aminobutyric acid type B receptor subunit 2 isoform X2 [Homo sapiens]
evm.model.Chr5.1242	NP_065876.3	49.12	3e-58	57585	CRAMP1	protein cramped-like [Homo sapiens]
evm.model.Chr5.1243	NP_005774.2	51.71	1e-77	10190	TXNDC9	thioredoxin domain-containing protein 9 [Homo sapiens]
evm.model.Chr5.1244	NP_689505.1	52.48	5e-70	93587	TRMT10A	tRNA methyltransferase 10 homolog A isoform 1 [Homo sapiens]
evm.model.Chr5.1245	NP_002213.5	61.14	0	3708	ITPR1	inositol 1,4,5-trisphosphate receptor type 1 isoform 2 [Homo sapiens]
evm.model.Chr5.1246	XP_024309119.1	40.35	4e-112	132158	GLYCTK	glycerate kinase isoform X1 [Homo sapiens]
evm.model.Chr5.1247.1	NP_001171115.1	30.12	4e-32	1605	DAG1	dystroglycan preproprotein [Homo sapiens]
evm.model.Chr5.1248	NP_001352564.1	29.03	4e-44	23272	TASOR	protein TASOR isoform d [Homo sapiens]
evm.model.Chr5.1249	NP_078977.2	43.46	2e-61	79754	ASB13	ankyrin repeat and SOCS box protein 13 [Homo sapiens]
evm.model.Chr5.124_evm.model.Chr5.125	NP_001337932.1	34.12	6e-20	283521	TMEM272	transmembrane protein 272 isoform 1 [Homo sapiens]
evm.model.Chr5.1250	NP_001040625.1	44.59	2e-124	10276	NET1	neuroepithelial cell-transforming gene 1 protein isoform 1 [Homo sapiens]
evm.model.Chr5.1251	NP_004384.5	29.5	2e-29	1605	DAG1	dystroglycan preproprotein [Homo sapiens]
evm.model.Chr5.1252	NP_004384.5	28.08	7e-29	1605	DAG1	dystroglycan preproprotein [Homo sapiens]
evm.model.Chr5.1253	XP_011533201.1	25.71	1	11061	CNMD	leukocyte cell-derived chemotaxin 1 isoform X3 [Homo sapiens]
evm.model.Chr5.1254	XP_024303175.1	27.63	5	113220	KIF12	kinesin-like protein KIF12 isoform X6 [Homo sapiens]
evm.model.Chr5.1256
evm.model.Chr5.1258	NP_060882.2	70.89	0	7982	ST7	suppressor of tumorigenicity 7 protein isoform 5 [Homo sapiens]
evm.model.Chr5.1259	NP_078613.1	52.37	1e-126	7482	WNT2B	protein Wnt-2b isoform WNT-2B2 [Homo sapiens]
evm.model.Chr5.126	NP_942144.1	26.14	7e-12	63901	FAM111A	serine protease FAM111A [Homo sapiens]
evm.model.Chr5.1260	NP_003382.1	41.28	6e-90	7472	WNT2	protein Wnt-2 precursor [Homo sapiens]
evm.model.Chr5.1261	NP_001288750.1	35.16	3e-55	136991	ASZ1	ankyrin repeat, SAM and basic leucine zipper domain-containing protein 1 isoform 2 [Homo sapiens]
evm.model.Chr5.1262	NP_004484.1	64.84	2e-111	3028	HSD17B10	3-hydroxyacyl-CoA dehydrogenase type-2 isoform 1 [Homo sapiens]
evm.model.Chr5.1263	NP_001341535.1	40.91	1e-63	4286	MITF	microphthalmia-associated transcription factor isoform 11 [Homo sapiens]
evm.model.Chr5.1264	NP_001354647.1	39.87	0	23367	LARP1	la-related protein 1 isoform 7 [Homo sapiens]
evm.model.Chr5.1265	NP_001335674.1	46.8	0	57498	KIDINS220	kinase D-interacting substrate of 220 kDa isoform 11 [Homo sapiens]
evm.model.Chr5.1266
evm.model.Chr5.1267.2	XP_011526894.1	25.26	2e-22	140894	CNBD2	cyclic nucleotide-binding domain-containing protein 2 isoform X4 [Homo sapiens]
evm.model.Chr5.1268
evm.model.Chr5.1269	NP_001048.2	25.98	1e-21	6865	TACR2	substance-K receptor [Homo sapiens]
evm.model.Chr5.127
evm.model.Chr5.1270	NP_001048.2	26.73	1e-23	6865	TACR2	substance-K receptor [Homo sapiens]
evm.model.Chr5.1271	NP_001048.2	25.23	5e-21	6865	TACR2	substance-K receptor [Homo sapiens]
evm.model.Chr5.1272	NP_005949.1	29.65	2e-20	4543	MTNR1A	melatonin receptor type 1A [Homo sapiens]
evm.model.Chr5.1273	XP_016867436.1	37.6	9e-157	26	AOC1	amiloride-sensitive amine oxidase [copper-containing] isoform X2 [Homo sapiens]
evm.model.Chr5.1274	NP_000848.1	50.4	0	2983	GUCY1B1	guanylate cyclase soluble subunit beta-1 isoform 2 [Homo sapiens]
evm.model.Chr5.1275	NP_001257609.1	46.43	6.8	90550	MCU	calcium uniporter protein, mitochondrial isoform 3 [Homo sapiens]
evm.model.Chr5.1276	NP_000848.1	45.35	3e-170	2983	GUCY1B1	guanylate cyclase soluble subunit beta-1 isoform 2 [Homo sapiens]
evm.model.Chr5.1277	NP_036312.2	52.81	3e-99	26269	FBXO8	F-box only protein 8 [Homo sapiens]
evm.model.Chr5.1278	NP_079285.2	36.36	0	9662	CEP135	centrosomal protein of 135 kDa [Homo sapiens]
evm.model.Chr5.1279	XP_005274840.1	46.86	1e-46	8623	ASMTL	probable bifunctional dTTP/UTP pyrophosphatase/methyltransferase protein isoform X1 [Homo sapiens]
evm.model.Chr5.128	XP_024303298.1	35.85	1e-51	3371	TNC	tenascin isoform X1 [Homo sapiens]
evm.model.Chr5.1280	NP_068808.1	51.28	6e-32	9464	HAND2	heart- and neural crest derivatives-expressed protein 2 [Homo sapiens]
evm.model.Chr5.1281	XP_016877006.1	34.88	2.5	57578	UNC79	protein unc-79 homolog isoform X20 [Homo sapiens]
evm.model.Chr5.1282	NP_068808.1	43.28	4e-23	9464	HAND2	heart- and neural crest derivatives-expressed protein 2 [Homo sapiens]
evm.model.Chr5.1283	XP_006722542.1	33.33	2.3	4864	NPC1	NPC intracellular cholesterol transporter 1 isoform X5 [Homo sapiens]
evm.model.Chr5.1284	NP_001159692.1	48.12	6e-82	57057	TBX20	T-box transcription factor TBX20 isoform 2 [Homo sapiens]
evm.model.Chr5.1285	NP_001191689.1	40.32	5e-42	7092	TLL1	tolloid-like protein 1 isoform 2 precursor [Homo sapiens]
evm.model.Chr5.1286	NP_068815.2	26.02	3e-08	10133	OPTN	optineurin [Homo sapiens]
evm.model.Chr5.1287.1	NP_056456.1	41.59	1e-103	26136	TES	testin isoform 1 [Homo sapiens]
evm.model.Chr5.1288.2	NP_942559.1	62.98	3e-135	166336	PRICKLE2	prickle-like protein 2 [Homo sapiens]
evm.model.Chr5.1289	NP_963851.2	39.19	5e-66	2274	FHL2	four and a half LIM domains protein 2 isoform a [Homo sapiens]
evm.model.Chr5.129	NP_001185890.1	30.81	3e-18	55268	ECHDC2	enoyl-CoA hydratase domain-containing protein 2, mitochondrial isoform 1 [Homo sapiens]
evm.model.Chr5.1290	NP_056456.1	34.53	3e-74	26136	TES	testin isoform 1 [Homo sapiens]
evm.model.Chr5.1291	NP_079425.3	47.96	0	80221	ACSF2	medium-chain acyl-CoA ligase ACSF2, mitochondrial isoform 2 precursor [Homo sapiens]
evm.model.Chr5.1292_evm.model.Chr5.1293	NP_001245321.1	59.21	0	81570	CLPB	caseinolytic peptidase B protein homolog isoform 2 [Homo sapiens]
evm.model.Chr5.1294	NP_036216.2	29.89	3e-28	2747	GLUD2	glutamate dehydrogenase 2, mitochondrial precursor [Homo sapiens]
evm.model.Chr5.1295	NP_001333791.1	29.17	4.5	24144	TFIP11	tuftelin-interacting protein 11 isoform 2 [Homo sapiens]
evm.model.Chr5.1296	NP_001243731.1	90.79	5e-160	6188	RPS3	40S ribosomal protein S3 isoform 1 [Homo sapiens]
evm.model.Chr5.1297	NP_079517.1	31.67	0.005	80700	UBXN6	UBX domain-containing protein 6 isoform 1 [Homo sapiens]
evm.model.Chr5.1298	NP_694540.3	47.97	0	152518	NFXL1	NF-X1-type zinc finger protein NFXL1 [Homo sapiens]
evm.model.Chr5.1299	NP_001130042.1	29.37	2e-35	100129583	FAM47E	protein FAM47E isoform a [Homo sapiens]
evm.model.Chr5.130	NP_001337932.1	30.67	2e-10	283521	TMEM272	transmembrane protein 272 isoform 1 [Homo sapiens]
evm.model.Chr5.1300	NP_006311.3	61.72	2e-47	10424	PGRMC2	membrane-associated progesterone receptor component 2 [Homo sapiens]
evm.model.Chr5.1301	NP_005079.2	50.55	1e-122	8227	AKAP17A	A-kinase anchor protein 17A isoform 1 [Homo sapiens]
evm.model.Chr5.1302	NP_001351094.1	33.93	7.8	2890	GRIA1	glutamate receptor 1 isoform 8 precursor [Homo sapiens]
evm.model.Chr5.1303	NP_001287721.1	67.09	0	11127	KIF3A	kinesin-like protein KIF3A isoform 2 [Homo sapiens]
evm.model.Chr5.1304	XP_024310050.1	51.05	0	93627	TBCK	TBC domain-containing protein kinase-like protein isoform X1 [Homo sapiens]
evm.model.Chr5.1305	NP_002878.2	63.29	0	5917	RARS1	arginine--tRNA ligase, cytoplasmic [Homo sapiens]
evm.model.Chr5.1306	XP_005267164.1	29.59	4.5	6581	SLC22A3	solute carrier family 22 member 3 isoform X3 [Homo sapiens]
evm.model.Chr5.1307
evm.model.Chr5.1308
evm.model.Chr5.1309	XP_016878126.1	22	1.5	80349	WDR61	WD repeat-containing protein 61 isoform X2 [Homo sapiens]
evm.model.Chr5.131	XP_016875260.1	68.39	3e-74	5893	RAD52	DNA repair protein RAD52 homolog isoform X4 [Homo sapiens]
evm.model.Chr5.1310	XP_011543770.1	45.45	7.9	1756	DMD	dystrophin isoform X9 [Homo sapiens]
evm.model.Chr5.1311	XP_011509507.1	37.07	4e-43	431705	ASTL	astacin-like metalloendopeptidase isoform X1 [Homo sapiens]
evm.model.Chr5.1312	NP_001263254.1	48.19	5e-68	6419	SETMAR	histone-lysine N-methyltransferase SETMAR isoform 3 [Homo sapiens]
evm.model.Chr5.1313	NP_001342456.1	34.11	2e-20	100130771	EFCAB10	EF-hand calcium-binding domain-containing protein 10 isoform 2 [Homo sapiens]
evm.model.Chr5.1314	XP_006724143.1	30	1.7	51816	ADA2	adenosine deaminase 2 isoform X2 [Homo sapiens]
evm.model.Chr5.1315	NP_057199.1	35.62	1e-17	51130	ASB3	ankyrin repeat and SOCS box protein 3 isoform a [Homo sapiens]
evm.model.Chr5.1316	NP_001352986.1	46.28	7e-75	54726	OTUD4	OTU domain-containing protein 4 isoform 4 [Homo sapiens]
evm.model.Chr5.1317	XP_011509697.1	25.98	6.6	55183	RIF1	telomere-associated protein RIF1 isoform X6 [Homo sapiens]
evm.model.Chr5.1318	XP_011542632.1	24.37	4e-22	9725	TMEM63A	CSC1-like protein 1 isoform X1 [Homo sapiens]
evm.model.Chr5.1319	XP_024302250.1	22.64	2e-23	55362	TMEM63B	CSC1-like protein 2 isoform X4 [Homo sapiens]
evm.model.Chr5.1321	NP_001373004.1	35.99	3e-111	84909	AOPEP	aminopeptidase O isoform 2 [Homo sapiens]
evm.model.Chr5.1322	NP_056980.2	46.65	5e-148	51364	ZMYND10	zinc finger MYND domain-containing protein 10 isoform 1 [Homo sapiens]
evm.model.Chr5.1323	XP_024308137.1	29.68	9e-08	3149	HMGB3	high mobility group protein B3 isoform X1 [Homo sapiens]
evm.model.Chr5.132.3	NP_057529.1	31.71	3e-50	26499	PLEK2	pleckstrin-2 [Homo sapiens]
evm.model.Chr5.1324	NP_001722.1	53.51	3e-39	694	BTG1	protein BTG1 [Homo sapiens]
evm.model.Chr5.1325
evm.model.Chr5.1326	XP_016885454.1	40.67	4e-45	93953	GCNA	acidic repeat-containing protein isoform X2 [Homo sapiens]
evm.model.Chr5.1327	NP_056512.5	67.35	6e-140	27235	COQ2	4-hydroxybenzoate polyprenyltransferase, mitochondrial isoform 1 [Homo sapiens]
evm.model.Chr5.1328	XP_024302472.1	40.66	2e-54	254048	UBN2	ubinuclein-2 isoform X5 [Homo sapiens]
evm.model.Chr5.1329
evm.model.Chr5.133	XP_016875121.1	43.27	0	55726	INTS13	integrator complex subunit 13 isoform X2 [Homo sapiens]
evm.model.Chr5.1330	NP_001380940.1	24.92	5e-11	5802	PTPRS	receptor-type tyrosine-protein phosphatase S isoform 5 precursor [Homo sapiens]
evm.model.Chr5.1331	NP_009206.1	54.79	2e-23	11334	TUSC2	tumor suppressor candidate 2 [Homo sapiens]
evm.model.Chr5.1332	NP_009113.3	39.46	6e-71	11186	RASSF1	ras association domain-containing protein 1 isoform A [Homo sapiens]
evm.model.Chr5.1333	NP_002067.1	52.45	0	2799	GNS	N-acetylglucosamine-6-sulfatase precursor [Homo sapiens]
evm.model.Chr5.1334	NP_000997.1	76.52	3e-145	6189	RPS3A	40S ribosomal protein S3a isoform 1 [Homo sapiens]
evm.model.Chr5.1335	NP_056139.1	43.35	1e-74	23378	RRP8	ribosomal RNA-processing protein 8 [Homo sapiens]
evm.model.Chr5.1336	NP_000382.3	48.45	8e-178	1200	TPP1	tripeptidyl-peptidase 1 preproprotein [Homo sapiens]
evm.model.Chr5.1337	NP_057405.1	22.32	0.005	51458	RHCG	ammonium transporter Rh type C [Homo sapiens]
evm.model.Chr5.1338	NP_057405.1	25.56	0.022	51458	RHCG	ammonium transporter Rh type C [Homo sapiens]
evm.model.Chr5.1339	NP_001072.2	27.85	2e-13	8029	CUBN	cubilin precursor [Homo sapiens]
evm.model.Chr5.134	XP_024302966.1	37.5	0.32	4524	MTHFR	methylenetetrahydrofolate reductase isoform X5 [Homo sapiens]
evm.model.Chr5.1340	XP_011518013.1	26.75	3e-37	8029	CUBN	cubilin isoform X4 [Homo sapiens]
evm.model.Chr5.1341	NP_001005408.1	41.18	6.2	84461	NEURL4	neuralized-like protein 4 isoform 2 [Homo sapiens]
evm.model.Chr5.1344	NP_000384.2	37.8	5e-06	1290	COL5A2	collagen alpha-2(V) chain preproprotein [Homo sapiens]
evm.model.Chr5.1345	NP_037495.1	26.01	4e-15	26577	PCOLCE2	procollagen C-endopeptidase enhancer 2 precursor [Homo sapiens]
evm.model.Chr5.1346	XP_011518012.1	30.36	0.0002	8029	CUBN	cubilin isoform X3 [Homo sapiens]
evm.model.Chr5.1348	XP_016884961.1	28.97	0.052	3054	HCFC1	host cell factor 1 isoform X6 [Homo sapiens]
evm.model.Chr5.1349	NP_777563.2	26.58	5e-05	146310	RNF151	RING finger protein 151 isoform 1 [Homo sapiens]
evm.model.Chr5.135	XP_011513425.1	32.35	0.79	136288	C7orf57	uncharacterized protein C7orf57 isoform X4 [Homo sapiens]
evm.model.Chr5.1350	NP_036597.1	39.13	6e-16	7093	TLL2	tolloid-like protein 2 precursor [Homo sapiens]
evm.model.Chr5.1351	XP_011507849.1	28.26	0.074	405	ARNT	aryl hydrocarbon receptor nuclear translocator isoform X16 [Homo sapiens]
evm.model.Chr5.1352	XP_011518010.1	25.21	3e-29	8029	CUBN	cubilin isoform X1 [Homo sapiens]
evm.model.Chr5.1353	NP_001273588.1	34.61	0	9882	TBC1D4	TBC1 domain family member 4 isoform 3 [Homo sapiens]
evm.model.Chr5.1354	NP_808820.1	39.6	8e-62	5494	PPM1A	protein phosphatase 1A isoform 2 [Homo sapiens]
evm.model.Chr5.1355	NP_001273747.1	81.25	7e-56	688	KLF5	Krueppel-like factor 5 isoform 2 [Homo sapiens]
evm.model.Chr5.1356	NP_001257872.1	85.56	2e-53	8609	KLF7	Krueppel-like factor 7 isoform 3 [Homo sapiens]
evm.model.Chr5.1357	XP_024302603.1	38.1	9e-83	55750	AGK	acylglycerol kinase, mitochondrial isoform X1 [Homo sapiens]
evm.model.Chr5.1358	NP_079097.1	42.02	6e-31	79879	CCDC134	coiled-coil domain-containing protein 134 isoform 1 precursor [Homo sapiens]
evm.model.Chr5.1359	NP_001008564.1	40.84	2e-76	9818	NUP58	nucleoporin p58/p45 isoform b [Homo sapiens]
evm.model.Chr5.136	XP_011513425.1	27.57	7e-11	136288	C7orf57	uncharacterized protein C7orf57 isoform X4 [Homo sapiens]
evm.model.Chr5.1360	NP_004677.3	56.95	0	9108	MTMR7	myotubularin-related protein 7 [Homo sapiens]
evm.model.Chr5.1361	NP_005993.1	59.56	1e-99	7347	UCHL3	ubiquitin carboxyl-terminal hydrolase isozyme L3 isoform 2 [Homo sapiens]
evm.model.Chr5.1362	XP_011533099.1	34.25	8.2	5426	POLE	DNA polymerase epsilon catalytic subunit A isoform X2 [Homo sapiens]
evm.model.Chr5.1363	NP_002931.2	81.77	0	6059	ABCE1	ATP-binding cassette sub-family E member 1 [Homo sapiens]
evm.model.Chr5.1364	NP_150647.2	24.09	1e-07	148	ADRA1A	alpha-1A adrenergic receptor isoform 4 [Homo sapiens]
evm.model.Chr5.1365	NP_064552.3	30.25	1e-13	56923	NMUR2	neuromedin-U receptor 2 [Homo sapiens]
evm.model.Chr5.1366	NP_150598.1	24.76	3e-08	94233	OPN4	melanopsin isoform 1 [Homo sapiens]
evm.model.Chr5.1367	XP_016875894.1	22.58	7e-09	1880	GPR183	G-protein coupled receptor 183 isoform X1 [Homo sapiens]
evm.model.Chr5.1368	NP_002502.2	28.52	3e-17	4829	NMBR	neuromedin-B receptor isoform a [Homo sapiens]
evm.model.Chr5.1369	NP_003848.1	25.09	4e-14	8811	GALR2	galanin receptor type 2 [Homo sapiens]
evm.model.Chr5.137	NP_008919.3	27.17	1.6	9510	ADAMTS1	A disintegrin and metalloproteinase with thrombospondin motifs 1 preproprotein [Homo sapiens]
evm.model.Chr5.1370	XP_016855750.1	23.23	1e-07	1269	CNR2	cannabinoid receptor 2 isoform X1 [Homo sapiens]
evm.model.Chr5.1371	NP_861522.2	34.67	0	132949	AASDH	beta-alanine-activating enzyme isoform 1 [Homo sapiens]
evm.model.Chr5.1372	NP_068747.1	58.1	2e-72	60559	SPCS3	signal peptidase complex subunit 3 [Homo sapiens]
evm.model.Chr5.1373	NP_073743.2	77.51	0	64854	USP46	ubiquitin carboxyl-terminal hydrolase 46 isoform 1 [Homo sapiens]
evm.model.Chr5.1374	XP_016861124.1	48.84	4e-07	10869	USP19	ubiquitin carboxyl-terminal hydrolase 19 isoform X25 [Homo sapiens]
evm.model.Chr5.1375	NP_689485.1	30.08	5e-51	91782	CHMP7	charged multivesicular body protein 7 isoform 1 [Homo sapiens]
evm.model.Chr5.1376
evm.model.Chr5.1377	NP_653244.2	30.46	1e-84	132320	SCLT1	sodium channel and clathrin linker 1 isoform 1 [Homo sapiens]
evm.model.Chr5.1378	NP_036617.2	40.29	1e-27	3161	HMMR	hyaluronan mediated motility receptor isoform c [Homo sapiens]
evm.model.Chr5.1379	NP_003207.1	45.87	2e-16	7008	TEF	thyrotroph embryonic factor isoform 1 [Homo sapiens]
evm.model.Chr5.138	NP_001364186.1	33.33	0.18	59338	PLEKHA1	pleckstrin homology domain-containing family A member 1 isoform 13 [Homo sapiens]
evm.model.Chr5.1380	XP_011539010.1	34.24	2e-35	128338	DRAM2	DNA damage-regulated autophagy modulator protein 2 isoform X1 [Homo sapiens]
evm.model.Chr5.1381	XP_011539010.1	23.39	3e-13	128338	DRAM2	DNA damage-regulated autophagy modulator protein 2 isoform X1 [Homo sapiens]
evm.model.Chr5.1382	NP_963885.1	26.24	2e-08	2823	GPM6A	neuronal membrane glycoprotein M6-a isoform 1 [Homo sapiens]
evm.model.Chr5.1383	NP_001334900.1	34.15	8.5	55068	ENOX1	ecto-NOX disulfide-thiol exchanger 1 isoform c [Homo sapiens]
evm.model.Chr5.1384	NP_444264.1	35.64	4e-13	10886	NPFFR2	neuropeptide FF receptor 2 isoform 2 [Homo sapiens]
evm.model.Chr5.1385	NP_115940.2	33.33	5.8	84634	KISS1R	kiSS-1 receptor [Homo sapiens]
evm.model.Chr5.1386	XP_016878526.1	29.23	1e-64	197358	NLRC3	NLR family CARD domain-containing protein 3 isoform X2 [Homo sapiens]
evm.model.Chr5.1387
evm.model.Chr5.1388	NP_001024.1	75.03	0	6240	RRM1	ribonucleoside-diphosphate reductase large subunit isoform 1 [Homo sapiens]
evm.model.Chr5.1389
evm.model.Chr5.139
evm.model.Chr5.1390	NP_001288000.1	30.4	7e-25	285489	DOK7	protein Dok-7 isoform 4 [Homo sapiens]
evm.model.Chr5.1391
evm.model.Chr5.1392	NP_127460.1	61.7	4e-32	54433	GAR1	H/ACA ribonucleoprotein complex subunit 1 [Homo sapiens]
evm.model.Chr5.1393
evm.model.Chr5.1394	XP_016855741.1	40.38	0.002	126626	GABPB2	GA-binding protein subunit beta-2 isoform X4 [Homo sapiens]
evm.model.Chr5.1395	NP_061989.2	24.32	3.9	56061	UBFD1	ubiquitin domain-containing protein UBFD1 [Homo sapiens]
evm.model.Chr5.1396	XP_005253451.1	40.54	3.8	53919	SLCO1C1	solute carrier organic anion transporter family member 1C1 isoform X2 [Homo sapiens]
evm.model.Chr5.1397	NP_001074.2	47.32	0	8654	PDE5A	cGMP-specific 3',5'-cyclic phosphodiesterase isoform 1 [Homo sapiens]
evm.model.Chr5.1398	XP_016877460.1	42.06	2e-43	161829	EXD1	piRNA biogenesis protein EXD1 isoform X4 [Homo sapiens]
evm.model.Chr5.1399	NP_001257903.1	32.91	1.2	54768	HYDIN	hydrocephalus-inducing protein homolog isoform a [Homo sapiens]
evm.model.Chr5.14
evm.model.Chr5.140	XP_011535228.1	22.52	4e-13	55632	G2E3	G2/M phase-specific E3 ubiquitin-protein ligase isoform X2 [Homo sapiens]
evm.model.Chr5.1400	NP_660352.1	47.06	3e-46	120356739	LRRC51	leucine-rich repeat-containing protein 51 [Homo sapiens]
evm.model.Chr5.1401	XP_024305851.1	63.67	4e-138	81614	NIPA2	magnesium transporter NIPA2 isoform X1 [Homo sapiens]
evm.model.Chr5.1402	NP_001092142.1	49.17	0	341208	HEPHL1	ferroxidase HEPHL1 precursor [Homo sapiens]
evm.model.Chr5.1403	NP_002429.1	27.78	9e-13	4360	MRC1	macrophage mannose receptor 1 precursor [Homo sapiens]
evm.model.Chr5.1404	NP_005413.2	32.08	2.2	7007	TECTA	alpha-tectorin precursor [Homo sapiens]
evm.model.Chr5.1405	XP_016866293.1	27.98	0.27	3096	HIVEP1	zinc finger protein 40 isoform X5 [Homo sapiens]
evm.model.Chr5.1406	NP_852480.1	61.28	2e-118	11340	EXOSC8	exosome complex component RRP43 [Homo sapiens]
evm.model.Chr5.1407	XP_011530266.1	68.59	0	4086	SMAD1	mothers against decapentaplegic homolog 1 isoform X1 [Homo sapiens]
evm.model.Chr5.1408	XP_024301815.1	70.85	0	4090	SMAD5	mothers against decapentaplegic homolog 5 isoform X1 [Homo sapiens]
evm.model.Chr5.1409	NP_037470.1	59.33	1e-133	29880	ALG5	dolichyl-phosphate beta-glucosyltransferase isoform 1 [Homo sapiens]
evm.model.Chr5.1410	XP_011533321.1	28.75	1e-23	23281	MTUS2	microtubule-associated tumor suppressor candidate 2 isoform X1 [Homo sapiens]
evm.model.Chr5.1411	XP_016864454.1	51.77	1e-120	10826	FAXDC2	fatty acid hydroxylase domain-containing protein 2 isoform X1 [Homo sapiens]
evm.model.Chr5.1412	XP_016884386.1	47.36	8e-157	5905	RANGAP1	ran GTPase-activating protein 1 isoform X4 [Homo sapiens]
evm.model.Chr5.1413	NP_079063.2	29.76	0.68	79845	RNF122	RING finger protein 122 [Homo sapiens]
evm.model.Chr5.1414	NP_005904.1	22.8	2e-12	4161	MC5R	melanocortin receptor 5 [Homo sapiens]
evm.model.Chr5.1415
evm.model.Chr5.1418	NP_005904.1	22.8	2e-12	4161	MC5R	melanocortin receptor 5 [Homo sapiens]
evm.model.Chr5.1421	NP_001340584.1	32.62	6e-36	200008	CDCP2	CUB domain-containing protein 2 isoform 1 precursor [Homo sapiens]
evm.model.Chr5.1422	NP_001340584.1	29.89	4e-32	200008	CDCP2	CUB domain-containing protein 2 isoform 1 precursor [Homo sapiens]
evm.model.Chr5.1423	XP_016876045.1	24	8.9	341676	NEK5	serine/threonine-protein kinase Nek5 isoform X2 [Homo sapiens]
evm.model.Chr5.1424	NP_001378941.1	26	0.09	10606	PAICS	multifunctional protein ADE2 isoform 5 [Homo sapiens]
evm.model.Chr5.1425	NP_877725.1	47.06	4e-97	27430	MAT2B	methionine adenosyltransferase 2 subunit beta isoform 2 [Homo sapiens]
evm.model.Chr5.1426	XP_024309946.1	61.15	0	60558	GUF1	translation factor GUF1, mitochondrial isoform X1 [Homo sapiens]
evm.model.Chr5.1427	XP_011532891.1	28.57	4e-29	54908	SPDL1	protein Spindly isoform X1 [Homo sapiens]
evm.model.Chr5.1428	XP_006714291.1	39.65	6e-177	4750	NEK1	serine/threonine-protein kinase Nek1 isoform X2 [Homo sapiens]
evm.model.Chr5.1429	NP_006286.1	33.33	0.12	7407	VARS1	valine--tRNA ligase [Homo sapiens]
evm.model.Chr5.143	NP_001333673.1	40.82	0.0003	23492	CBX7	chromobox protein homolog 7 isoform 3 [Homo sapiens]
evm.model.Chr5.1431	XP_006721352.1	23.76	3.7	81831	NETO2	neuropilin and tolloid-like protein 2 isoform X1 [Homo sapiens]
evm.model.Chr5.1434	XP_011535213.1	28.48	0.001	55237	VRTN	vertnin isoform X1 [Homo sapiens]
evm.model.Chr5.1435	NP_758965.2	33.33	2.7	30848	CTAG2	cancer/testis antigen 2 isoform LAGE-1a [Homo sapiens]
evm.model.Chr5.1436	XP_011527839.1	34.48	2e-09	30811	HUNK	hormonally up-regulated neu tumor-associated kinase isoform X1 [Homo sapiens]
evm.model.Chr5.1437	NP_694999.3	33.9	5e-20	256691	MAMDC2	MAM domain-containing protein 2 isoform 1 precursor [Homo sapiens]
evm.model.Chr5.1438	NP_001333361.1	33.8	6e-24	55366	LGR4	leucine-rich repeat-containing G-protein coupled receptor 4 isoform 2 precursor [Homo sapiens]
evm.model.Chr5.1439	XP_011517755.1	24.5	1e-15	340895	MALRD1	MAM and LDL-receptor class A domain-containing protein 1 isoform X1 [Homo sapiens]
evm.model.Chr5.1440	NP_009046.2	37.66	1e-12	7130	TNFAIP6	tumor necrosis factor-inducible gene 6 protein precursor [Homo sapiens]
evm.model.Chr5.1444	XP_016883454.1	23.44	0.081	57144	PAK5	serine/threonine-protein kinase PAK 5 isoform X1 [Homo sapiens]
evm.model.Chr5.1448	XP_011523845.1	25	4e-13	9902	MRC2	C-type mannose receptor 2 isoform X1 [Homo sapiens]
evm.model.Chr5.1449	NP_001308786.1	33.33	0.001	3716	JAK1	tyrosine-protein kinase JAK1 isoform 2 [Homo sapiens]
evm.model.Chr5.145	NP_005780.2	41.46	9.5	10197	PSME3	proteasome activator complex subunit 3 isoform 1 [Homo sapiens]
evm.model.Chr5.1450	XP_024304396.1	36.94	1e-11	57689	LRRC4C	leucine-rich repeat-containing protein 4C isoform X1 [Homo sapiens]
evm.model.Chr5.1451	XP_024309963.1	38.3	9e-13	7092	TLL1	tolloid-like protein 1 isoform X2 [Homo sapiens]
evm.model.Chr5.1452
evm.model.Chr5.1453	NP_002218.2	34.29	0.0003	3716	JAK1	tyrosine-protein kinase JAK1 isoform 1 [Homo sapiens]
evm.model.Chr5.1454	NP_009046.2	43.24	2e-12	7130	TNFAIP6	tumor necrosis factor-inducible gene 6 protein precursor [Homo sapiens]
evm.model.Chr5.1455	NP_060173.1	31.71	0.008	54850	FBXL12	F-box/LRR-repeat protein 12 isoform a [Homo sapiens]
evm.model.Chr5.1456
evm.model.Chr5.1457	XP_011523217.1	29.27	2.6	54549	SDK2	protein sidekick-2 isoform X2 [Homo sapiens]
evm.model.Chr5.1458	NP_001184152.1	30.77	9.5	5144	PDE4D	cAMP-specific 3',5'-cyclic phosphodiesterase 4D isoform PDE4D6 [Homo sapiens]
evm.model.Chr5.1459	XP_011529846.1	52.27	0.0001	1062	CENPE	centromere-associated protein E isoform X1 [Homo sapiens]
evm.model.Chr5.146	XP_016856463.1	31.71	6.8	260425	MAGI3	membrane-associated guanylate kinase, WW and PDZ domain-containing protein 3 isoform X2 [Homo sapiens]
evm.model.Chr5.1460	XP_016881056.1	39.02	0.007	162681	C18orf54	lung adenoma susceptibility protein 2 isoform X1 [Homo sapiens]
evm.model.Chr5.1461	NP_001382937.1	24.26	0.27	122526780	LOC122526780	uncharacterized protein LOC122526780 [Homo sapiens]
evm.model.Chr5.1462	NP_001354422.1	28.67	0.1	50649	ARHGEF4	rho guanine nucleotide exchange factor 4 isoform c [Homo sapiens]
evm.model.Chr5.1463	NP_060264.4	31.04	0	54914	FOCAD	focadhesin isoform 1 [Homo sapiens]
evm.model.Chr5.1464	XP_016855682.1	28.81	6.5	114784	CSMD2	CUB and sushi domain-containing protein 2 isoform X6 [Homo sapiens]
evm.model.Chr5.1465	XP_011508340.1	38.89	2e-06	83872	HMCN1	hemicentin-1 isoform X1 [Homo sapiens]
evm.model.Chr5.1466	XP_016863946.1	22.22	3.1	56606	SLC2A9	solute carrier family 2, facilitated glucose transporter member 9 isoform X2 [Homo sapiens]
evm.model.Chr5.1467	XP_016865172.1	50.14	0	5924	RASGRF2	ras-specific guanine nucleotide-releasing factor 2 isoform X4 [Homo sapiens]
evm.model.Chr5.1468	XP_016876824.1	25.66	2.8	440193	CCDC88C	protein Daple isoform X2 [Homo sapiens]
evm.model.Chr5.1469	NP_115674.1	33.69	7e-39	84258	SYT3	synaptotagmin-3 [Homo sapiens]
evm.model.Chr5.147	NP_001362716.1	40	2.9	8310	ACOX3	peroxisomal acyl-coenzyme A oxidase 3 isoform e [Homo sapiens]
evm.model.Chr5.1470_evm.model.Chr5.1471	NP_001309180.1	44.13	3e-58	124540	MSI2	RNA-binding protein Musashi homolog 2 isoform d [Homo sapiens]
evm.model.Chr5.1472	XP_011541982.1	44.76	4e-157	84135	UTP15	U3 small nucleolar RNA-associated protein 15 homolog isoform X1 [Homo sapiens]
evm.model.Chr5.1473	NP_001009.1	80.14	2e-75	6209	RPS15	40S ribosomal protein S15 isoform 2 [Homo sapiens]
evm.model.Chr5.1474	NP_001129425.1	40	1e-11	80318	GKAP1	G kinase-anchoring protein 1 isoform b [Homo sapiens]
evm.model.Chr5.1475	XP_016857921.1	45.58	0	83479	DDX59	probable ATP-dependent RNA helicase DDX59 isoform X1 [Homo sapiens]
evm.model.Chr5.1476	NP_001380297.1	43.87	0	25904	CNOT10	CCR4-NOT transcription complex subunit 10 isoform 6 [Homo sapiens]
evm.model.Chr5.1477	NP_671729.2	34.15	0.55	259236	TMIE	transmembrane inner ear expressed protein isoform 1 precursor [Homo sapiens]
evm.model.Chr5.1478	NP_038466.2	48.88	5e-158	29979	UBQLN1	ubiquilin-1 isoform 1 [Homo sapiens]
evm.model.Chr5.1479	NP_001191215.1	32.26	0.007	4582	MUC1	mucin-1 isoform 10 precursor [Homo sapiens]
evm.model.Chr5.148	XP_016875251.1	30.95	0.005	58516	SINHCAF	SIN3-HDAC complex-associated factor isoform X2 [Homo sapiens]
evm.model.Chr5.1480	XP_016857926.1	28.42	0.0005	83872	HMCN1	hemicentin-1 isoform X2 [Homo sapiens]
evm.model.Chr5.1482
evm.model.Chr5.1487	XP_006715476.1	27.86	7.7	23345	SYNE1	nesprin-1 isoform X10 [Homo sapiens]
evm.model.Chr5.1488
evm.model.Chr5.1489	NP_002906.1	35.06	0.074	5983	RFC3	replication factor C subunit 3 isoform 1 [Homo sapiens]
evm.model.Chr5.1490
evm.model.Chr5.1491	NP_001229290.1	25.84	0.21	4898	NRDC	nardilysin isoform c [Homo sapiens]
evm.model.Chr5.1492	NP_001240813.1	38.1	7.7	80216	ALPK1	alpha-protein kinase 1 isoform 2 [Homo sapiens]
evm.model.Chr5.1494	NP_009129.1	23.68	2.8	11212	PLPBP	pyridoxal phosphate homeostasis protein isoform 2 [Homo sapiens]
evm.model.Chr5.1495
evm.model.Chr5.1497
evm.model.Chr5.1498	XP_005258866.1	23.27	0.039	284403	WDR62	WD repeat-containing protein 62 isoform X3 [Homo sapiens]
evm.model.Chr5.1499	XP_005270534.1	40.91	0.23	1296	COL8A2	collagen alpha-2(VIII) chain isoform X1 [Homo sapiens]
evm.model.Chr5.149_evm.model.Chr5.150	NP_055601.2	44.53	8e-137	9828	ARHGEF17	rho guanine nucleotide exchange factor 17 [Homo sapiens]
evm.model.Chr5.15	XP_016876559.1	24.19	7.8	161436	EML5	echinoderm microtubule-associated protein-like 5 isoform X16 [Homo sapiens]
evm.model.Chr5.1500	NP_006319.1	32.86	0.8	10432	RBM14	RNA-binding protein 14 isoform 1 [Homo sapiens]
evm.model.Chr5.1501	XP_006715286.1	53.33	0.008	81578	COL21A1	collagen alpha-1(XXI) chain isoform X2 [Homo sapiens]
evm.model.Chr5.1502	NP_001338690.1	51.27	0	55621	TRMT1	tRNA (guanine(26)-N(2))-dimethyltransferase isoform 3 [Homo sapiens]
evm.model.Chr5.1503	NP_006087.2	33.22	4e-47	10397	NDRG1	protein NDRG1 isoform 1 [Homo sapiens]
evm.model.Chr5.1504	NP_653212.1	45.98	2e-70	124936	CYB5D2	neuferricin isoform 1 precursor [Homo sapiens]
evm.model.Chr5.1505	NP_001350113.1	42.73	3e-98	96764	TGS1	trimethylguanosine synthase isoform 3 [Homo sapiens]
evm.model.Chr5.1506	XP_011542984.1	38.03	7e-59	8754	ADAM9	disintegrin and metalloproteinase domain-containing protein 9 isoform X2 [Homo sapiens]
evm.model.Chr5.1507	XP_011508340.1	43.75	4e-14	83872	HMCN1	hemicentin-1 isoform X1 [Homo sapiens]
evm.model.Chr5.151	NP_000288.1	53.51	0	5311	PKD2	polycystin-2 [Homo sapiens]
evm.model.Chr5.152	NP_001174.2	26.88	4e-32	537	ATP6AP1	V-type proton ATPase subunit S1 precursor [Homo sapiens]
evm.model.Chr5.153	NP_001155046.1	30.12	4.8	23764	MAFF	transcription factor MafF isoform b [Homo sapiens]
evm.model.Chr5.154	XP_011522038.1	37.5	2.7	22899	ARHGEF15	rho guanine nucleotide exchange factor 15 isoform X2 [Homo sapiens]
evm.model.Chr5.155	XP_016879046.1	25.23	4.3	64285	RHBDF1	inactive rhomboid protein 1 isoform X2 [Homo sapiens]
evm.model.Chr5.164	XP_016857862.1	26.09	8.2	79932	KIAA0319L	dyslexia-associated protein KIAA0319-like protein isoform X5 [Homo sapiens]
evm.model.Chr5.165.1	NP_003169.2	58.93	5e-136	6854	SYN2	synapsin-2 isoform IIb [Homo sapiens]
evm.model.Chr5.166	XP_016881777.1	39.89	3e-36	126321	MFSD12	major facilitator superfamily domain-containing protein 12 isoform X4 [Homo sapiens]
evm.model.Chr5.167
evm.model.Chr5.168	NP_002323.2	27.27	0.3	4035	LRP1	prolow-density lipoprotein receptor-related protein 1 preproprotein [Homo sapiens]
evm.model.Chr5.169	XP_011525986.1	32.65	3e-81	126321	MFSD12	major facilitator superfamily domain-containing protein 12 isoform X3 [Homo sapiens]
evm.model.Chr5.17	NP_001690.2	48.39	0.46	558	AXL	tyrosine-protein kinase receptor UFO isoform 2 precursor [Homo sapiens]
evm.model.Chr5.170	XP_011525986.1	26.7	1e-31	126321	MFSD12	major facilitator superfamily domain-containing protein 12 isoform X3 [Homo sapiens]
evm.model.Chr5.173	XP_011537068.1	29.41	6	80184	CEP290	centrosomal protein of 290 kDa isoform X14 [Homo sapiens]
evm.model.Chr5.174
evm.model.Chr5.175	XP_011533855.1	23.75	2.2	221264	AK9	adenylate kinase 9 isoform X3 [Homo sapiens]
evm.model.Chr5.176	NP_112157.2	33.33	0.12	79943	ZNF696	zinc finger protein 696 [Homo sapiens]
evm.model.Chr5.177	XP_024301910.1	25.45	9.6	5924	RASGRF2	ras-specific guanine nucleotide-releasing factor 2 isoform X5 [Homo sapiens]
evm.model.Chr5.178	NP_001349707.1	29.55	3	157	GRK3	beta-adrenergic receptor kinase 2 isoform 2 [Homo sapiens]
evm.model.Chr5.18	NP_542452.1	28.12	1.1	128506	OCSTAMP	osteoclast stimulatory transmembrane protein [Homo sapiens]
evm.model.Chr5.180	NP_000123.1	24.75	1.5	2157	F8	coagulation factor VIII isoform a preproprotein [Homo sapiens]
evm.model.Chr5.181	NP_006120.1	36.14	2e-12	649	BMP1	bone morphogenetic protein 1 isoform 3 precursor [Homo sapiens]
evm.model.Chr5.182	NP_001308786.1	26.19	0.001	3716	JAK1	tyrosine-protein kinase JAK1 isoform 2 [Homo sapiens]
evm.model.Chr5.183	NP_000353.1	25.32	1e-08	7078	TIMP3	metalloproteinase inhibitor 3 precursor [Homo sapiens]
evm.model.Chr5.184	XP_011541671.1	27.95	0.92	340120	ANKRD34B	ankyrin repeat domain-containing protein 34B isoform X1 [Homo sapiens]
evm.model.Chr5.185	NP_055827.1	29.58	6.2	440026	TMEM41B	transmembrane protein 41B isoform 1 [Homo sapiens]
evm.model.Chr5.186	NP_000862.1	24.8	6e-08	3362	HTR6	5-hydroxytryptamine receptor 6 [Homo sapiens]
evm.model.Chr5.187	XP_016881777.1	37.44	4e-42	126321	MFSD12	major facilitator superfamily domain-containing protein 12 isoform X4 [Homo sapiens]
evm.model.Chr5.188	XP_016875941.1	40.35	0	23047	PDS5B	sister chromatid cohesion protein PDS5 homolog B isoform X5 [Homo sapiens]
evm.model.Chr5.189	XP_024309712.1	55.04	2e-89	23142	DCUN1D4	DCN1-like protein 4 isoform X4 [Homo sapiens]
evm.model.Chr5.19	NP_006707.1	25.56	2e-12	10926	DBF4	protein DBF4 homolog A isoform 1 [Homo sapiens]
evm.model.Chr5.191	NP_003592.3	73.65	0	8467	SMARCA5	SWI/SNF-related matrix-associated actin-dependent regulator of chromatin subfamily A member 5 [Homo sapiens]
evm.model.Chr5.192	XP_011533497.1	35.07	3e-60	64062	RBM26	RNA-binding protein 26 isoform X32 [Homo sapiens]
evm.model.Chr5.193	NP_839952.1	65.7	2e-152	7991	TUSC3	tumor suppressor candidate 3 isoform b precursor [Homo sapiens]
evm.model.Chr5.194	NP_631906.2	42.8	3e-62	137868	SGCZ	zeta-sarcoglycan isoform 1 [Homo sapiens]
evm.model.Chr5.195	XP_011526237.1	33.41	2e-112	284434	NWD1	NACHT domain- and WD repeat-containing protein 1 isoform X6 [Homo sapiens]
evm.model.Chr5.196	XP_011526237.1	32.36	3e-120	284434	NWD1	NACHT domain- and WD repeat-containing protein 1 isoform X6 [Homo sapiens]
evm.model.Chr5.197	XP_024307235.1	30.2	2e-120	284434	NWD1	NACHT domain- and WD repeat-containing protein 1 isoform X4 [Homo sapiens]
evm.model.Chr5.198
evm.model.Chr5.199	NP_001245298.1	40.55	0	81624	DIAPH3	protein diaphanous homolog 3 isoform f [Homo sapiens]
evm.model.Chr5.2	NP_001120664.1	37.84	2.4	7555	CNBP	cellular nucleic acid-binding protein isoform 1 [Homo sapiens]
evm.model.Chr5.20	NP_665857.2	42.31	3.3	9946	CRYZL1	quinone oxidoreductase-like protein 1 [Homo sapiens]
evm.model.Chr5.200	NP_001143.2	53.72	5e-96	292	SLC25A5	ADP/ATP translocase 2 [Homo sapiens]
evm.model.Chr5.201	NP_660348.2	45.09	5e-86	203427	SLC25A43	solute carrier family 25 member 43 [Homo sapiens]
evm.model.Chr5.202	NP_003327.2	93.29	8e-101	7319	UBE2A	ubiquitin-conjugating enzyme E2 A isoform 1 [Homo sapiens]
evm.model.Chr5.203	NP_006430.1	24.34	4e-09	10586	MAB21L2	protein mab-21-like 2 [Homo sapiens]
evm.model.Chr5.205	XP_024309906.1	37.5	0.49	55805	LRP2BP	LRP2-binding protein isoform X1 [Homo sapiens]
evm.model.Chr5.208	NP_001380334.1	29.66	0.042	23331	TTC28	tetratricopeptide repeat protein 28 isoform 4 [Homo sapiens]
evm.model.Chr5.209	NP_694972.3	27.19	8e-10	27031	NPHP3	nephrocystin-3 [Homo sapiens]
evm.model.Chr5.21
evm.model.Chr5.210	NP_001380333.1	23.49	7e-14	23331	TTC28	tetratricopeptide repeat protein 28 isoform 3 [Homo sapiens]
evm.model.Chr5.211	NP_006430.1	24.34	1e-12	10586	MAB21L2	protein mab-21-like 2 [Homo sapiens]
evm.model.Chr5.212	NP_060829.2	43.56	1e-125	55325	UFSP2	ufm1-specific protease 2 [Homo sapiens]
evm.model.Chr5.213	NP_001374791.1	37.56	2e-38	9465	AKAP7	A-kinase anchoring protein 7 isoform 7 [Homo sapiens]
evm.model.Chr5.214	NP_000193.1	50.95	3e-177	3423	IDS	iduronate 2-sulfatase isoform a preproprotein [Homo sapiens]
evm.model.Chr5.215.2	XP_024305148.1	36.76	2e-37	55608	ANKRD10	ankyrin repeat domain-containing protein 10 isoform X1 [Homo sapiens]
evm.model.Chr5.216	NP_001275540.1	36.51	6.4	51155	JPT1	jupiter microtubule associated homolog 1 isoform 4 [Homo sapiens]
evm.model.Chr5.217	NP_077026.2	52.41	4e-122	79134	TMEM185B	transmembrane protein 185B [Homo sapiens]
evm.model.Chr5.218	NP_996662.1	72.5	8e-36	285381	DPH3	DPH3 homolog isoform 1 [Homo sapiens]
evm.model.Chr5.219	NP_001026884.3	38.5	9e-77	64423	INF2	inverted formin-2 isoform 2 [Homo sapiens]
evm.model.Chr5.22
evm.model.Chr5.220
evm.model.Chr5.221	NP_055640.2	26.42	0.49	9875	URB1	nucleolar pre-ribosomal-associated protein 1 [Homo sapiens]
evm.model.Chr5.222
evm.model.Chr5.223	NP_787081.2	56.52	2e-09	220382	FAM181B	protein FAM181B [Homo sapiens]
evm.model.Chr5.224	NP_001008216.1	44.44	5e-09	493753	COA5	cytochrome c oxidase assembly factor 5 [Homo sapiens]
evm.model.Chr5.225	NP_060469.4	24.32	0.006	55072	RNF31	E3 ubiquitin-protein ligase RNF31 isoform 1 [Homo sapiens]
evm.model.Chr5.226	XP_016884844.1	21.82	0.0006	2187	FANCB	Fanconi anemia group B protein isoform X2 [Homo sapiens]
evm.model.Chr5.227	XP_024306572.1	58.12	0	5198	PFAS	phosphoribosylformylglycinamidine synthase isoform X1 [Homo sapiens]
evm.model.Chr5.228	NP_115873.1	33.55	1e-45	84514	GHDC	GH3 domain-containing protein isoform 1 precursor [Homo sapiens]
evm.model.Chr5.229	XP_011536016.1	47.34	8e-146	9604	RNF14	E3 ubiquitin-protein ligase RNF14 isoform X1 [Homo sapiens]
evm.model.Chr5.230_evm.model.Chr5.231	XP_016859490.1	38.24	0	3631	INPP4A	inositol polyphosphate-4-phosphatase type I A isoform X17 [Homo sapiens]
evm.model.Chr5.232	NP_038286.2	45.58	4e-32	395	ARHGAP6	rho GTPase-activating protein 6 isoform 1 [Homo sapiens]
evm.model.Chr5.233	NP_689922.3	38.61	1e-27	219736	STOX1	storkhead-box protein 1 isoform a [Homo sapiens]
evm.model.Chr5.234	NP_112586.1	54.8	1e-70	83452	RAB33B	ras-related protein Rab-33B [Homo sapiens]
evm.model.Chr5.235	NP_055303.2	53.26	6e-70	27314	RAB30	ras-related protein Rab-30 [Homo sapiens]
evm.model.Chr5.237	NP_001139478.1	30.57	1e-15	3483	IGFALS	insulin-like growth factor-binding protein complex acid labile subunit isoform 1 precursor [Homo sapiens]
evm.model.Chr5.24
evm.model.Chr5.241	XP_016874421.1	49.55	0	1663	DDX11	ATP-dependent DNA helicase DDX11 isoform X15 [Homo sapiens]
evm.model.Chr5.242	XP_011539010.1	28.05	3e-24	128338	DRAM2	DNA damage-regulated autophagy modulator protein 2 isoform X1 [Homo sapiens]
evm.model.Chr5.243	XP_011542991.1	30.51	1e-25	9	NAT1	arylamine N-acetyltransferase 1 isoform X2 [Homo sapiens]
evm.model.Chr5.244	XP_011542991.1	29.35	7e-29	9	NAT1	arylamine N-acetyltransferase 1 isoform X2 [Homo sapiens]
evm.model.Chr5.245	NP_722561.1	25.94	2e-26	23432	GPR161	G-protein coupled receptor 161 isoform 2 [Homo sapiens]
evm.model.Chr5.246	XP_016859490.1	40.85	4e-26	3631	INPP4A	inositol polyphosphate-4-phosphatase type I A isoform X17 [Homo sapiens]
evm.model.Chr5.248	NP_113623.1	34.85	0.0008	83591	THAP2	THAP domain-containing protein 2 [Homo sapiens]
evm.model.Chr5.249	NP_006297.2	52.55	0	8243	SMC1A	structural maintenance of chromosomes protein 1A isoform 1 [Homo sapiens]
evm.model.Chr5.25
evm.model.Chr5.252	NP_006297.2	52.36	6e-168	8243	SMC1A	structural maintenance of chromosomes protein 1A isoform 1 [Homo sapiens]
evm.model.Chr5.253	NP_006826.1	40.19	4e-40	10983	CCNI	cyclin-I isoform a [Homo sapiens]
evm.model.Chr5.255
evm.model.Chr5.256.2	NP_000018.2	57.52	8e-113	175	AGA	N(4)-(beta-N-acetylglucosaminyl)-L-asparaginase isoform 1 preproprotein [Homo sapiens]
evm.model.Chr5.258	NP_001106820.1	32.76	3e-41	1889	ECE1	endothelin-converting enzyme 1 isoform 2 [Homo sapiens]
evm.model.Chr5.259
evm.model.Chr5.26	NP_001024.1	75.03	0	6240	RRM1	ribonucleoside-diphosphate reductase large subunit isoform 1 [Homo sapiens]
evm.model.Chr5.260	NP_060848.2	28.28	4e-25	55336	FBXL8	F-box/LRR-repeat protein 8 [Homo sapiens]
evm.model.Chr5.261.1	NP_055154.3	23.59	0.079	23765	IL17RA	interleukin-17 receptor A isoform 1 precursor [Homo sapiens]
evm.model.Chr5.262	NP_001340084.1	27.42	5e-14	285331	CCDC66	coiled-coil domain-containing protein 66 isoform 9 [Homo sapiens]
evm.model.Chr5.263	XP_006716234.1	37.87	0	91584	PLXNA4	plexin-A4 isoform X1 [Homo sapiens]
evm.model.Chr5.264	XP_011514978.1	30.45	6e-87	91584	PLXNA4	plexin-A4 isoform X3 [Homo sapiens]
evm.model.Chr5.265	NP_008918.1	32.69	0.15	9501	RPH3AL	rab effector Noc2 isoform 1 [Homo sapiens]
evm.model.Chr5.266	NP_002112.3	42.5	4.8	3115	HLA-DPB1	HLA class II histocompatibility antigen, DP beta 1 chain precursor [Homo sapiens]
evm.model.Chr5.267
evm.model.Chr5.268	NP_060760.2	54.65	0	55276	PGM2	phosphoglucomutase-2 [Homo sapiens]
evm.model.Chr5.269	NP_061187.3	23.37	3e-05	55534	MAML3	mastermind-like protein 3 [Homo sapiens]
evm.model.Chr5.27
evm.model.Chr5.270	XP_005272652.1	64.73	2e-124	24140	FTSJ1	putative tRNA (cytidine(32)/guanosine(34)-2'-O)-methyltransferase isoform X2 [Homo sapiens]
evm.model.Chr5.271	NP_005040.2	51.65	0	5822	PWP2	periodic tryptophan protein 2 homolog [Homo sapiens]
evm.model.Chr5.272	NP_060848.2	26.04	2e-11	55336	FBXL8	F-box/LRR-repeat protein 8 [Homo sapiens]
evm.model.Chr5.275	NP_006304.1	54.73	0	9958	USP15	ubiquitin carboxyl-terminal hydrolase 15 isoform 2 [Homo sapiens]
evm.model.Chr5.276	NP_001352957.1	64.78	0	201625	DNAH12	dynein axonemal heavy chain 12 isoform 4 [Homo sapiens]
evm.model.Chr5.277	NP_000052.1	42.1	5e-179	695	BTK	tyrosine-protein kinase BTK isoform 1 [Homo sapiens]
evm.model.Chr5.278	NP_001363492.1	56.93	7e-98	23647	ARFIP2	arfaptin-2 isoform 3 [Homo sapiens]
evm.model.Chr5.279	NP_004521.1	31.79	9e-17	4313	MMP2	72 kDa type IV collagenase isoform 1 preproprotein [Homo sapiens]
evm.model.Chr5.28	NP_775931.3	30.84	3e-25	285489	DOK7	protein Dok-7 isoform 1 [Homo sapiens]
evm.model.Chr5.280.1	NP_005623.1	45.83	0	6650	CAPN15	calpain-15 [Homo sapiens]
evm.model.Chr5.281	XP_006718253.1	38.56	2e-47	27315	PGAP2	post-GPI attachment to proteins factor 2 isoform X18 [Homo sapiens]
evm.model.Chr5.282	XP_006718253.1	41.7	7e-50	27315	PGAP2	post-GPI attachment to proteins factor 2 isoform X18 [Homo sapiens]
evm.model.Chr5.283	XP_005268526.1	43.37	3e-88	54853	WDR55	WD repeat-containing protein 55 isoform X1 [Homo sapiens]
evm.model.Chr5.284	NP_055575.3	35.29	5.7	9797	TATDN2	putative deoxyribonuclease TATDN2 [Homo sapiens]
evm.model.Chr5.285	NP_000721.1	29.61	5e-34	886	CCKAR	cholecystokinin receptor type A [Homo sapiens]
evm.model.Chr5.286	NP_001517.2	26.32	4e-27	3062	HCRTR2	orexin receptor type 2 [Homo sapiens]
evm.model.Chr5.287.1	XP_011528668.1	44.97	6e-103	7477	WNT7B	protein Wnt-7b isoform X1 [Homo sapiens]
evm.model.Chr5.288	NP_001372661.1	42.86	0.49	930	CD19	B-lymphocyte antigen CD19 isoform 3 precursor [Homo sapiens]
evm.model.Chr5.29	NP_003160.2	28.05	0.071	6829	SUPT5H	transcription elongation factor SPT5 isoform a [Homo sapiens]
evm.model.Chr5.292	NP_001342366.1	31.94	3.4	6710	SPTB	spectrin beta chain, erythrocytic isoform b [Homo sapiens]
evm.model.Chr5.293	NP_112497.2	23.72	2.7	83394	PITPNM3	membrane-associated phosphatidylinositol transfer protein 3 isoform 1 [Homo sapiens]
evm.model.Chr5.294
evm.model.Chr5.295
evm.model.Chr5.296
evm.model.Chr5.297	XP_016875476.1	26.05	2.9	80298	MTERF2	transcription termination factor 2, mitochondrial isoform X1 [Homo sapiens]
evm.model.Chr5.298	XP_011535228.1	21.83	6e-07	55632	G2E3	G2/M phase-specific E3 ubiquitin-protein ligase isoform X2 [Homo sapiens]
evm.model.Chr5.299	NP_001362412.1	28.12	2.7	8916	HERC3	probable E3 ubiquitin-protein ligase HERC3 isoform 5 [Homo sapiens]
evm.model.Chr5.3	NP_057047.4	36.23	3e-05	51078	THAP4	peroxynitrite isomerase THAP4 isoform 1 [Homo sapiens]
evm.model.Chr5.30	NP_001126.3	27.23	0.054	176	ACAN	aggrecan core protein isoform 1 precursor [Homo sapiens]
evm.model.Chr5.300
evm.model.Chr5.302	XP_016862617.1	41.49	2e-95	7474	WNT5A	protein Wnt-5a isoform X2 [Homo sapiens]
evm.model.Chr5.303	XP_016874556.1	34.25	4e-119	23085	ERC1	ELKS/Rab6-interacting/CAST family member 1 isoform X11 [Homo sapiens]
evm.model.Chr5.304	NP_001335881.1	27.83	3e-89	151790	WDR49	WD repeat-containing protein 49 isoform 1 [Homo sapiens]
evm.model.Chr5.305	XP_024307822.1	47.69	1e-10	11096	ADAMTS5	A disintegrin and metalloproteinase with thrombospondin motifs 5 isoform X2 [Homo sapiens]
evm.model.Chr5.306	NP_055067.1	54.86	3e-98	10166	SLC25A15	mitochondrial ornithine transporter 1 [Homo sapiens]
evm.model.Chr5.307	NP_037460.2	45.9	2e-71	29920	PYCR2	pyrroline-5-carboxylate reductase 2 isoform 1 [Homo sapiens]
evm.model.Chr5.308	NP_037460.2	46.27	1e-72	29920	PYCR2	pyrroline-5-carboxylate reductase 2 isoform 1 [Homo sapiens]
evm.model.Chr5.309	NP_003452.1	30.69	0.35	7791	ZYX	zyxin isoform 1 [Homo sapiens]
evm.model.Chr5.310.1	NP_954863.2	48.83	1e-126	93492	TPTE2	phosphatidylinositol 3,4,5-trisphosphate 3-phosphatase TPTE2 isoform gamma [Homo sapiens]
evm.model.Chr5.311	NP_001068566.1	35	1.2	4337	MOCS1	molybdenum cofactor biosynthesis protein 1 isoform 4 [Homo sapiens]
evm.model.Chr5.312	NP_055639.2	38.58	6e-127	9873	FCHSD2	F-BAR and double SH3 domains protein 2 [Homo sapiens]
evm.model.Chr5.313	NP_005420.1	30.95	0.0007	7424	VEGFC	vascular endothelial growth factor C preproprotein [Homo sapiens]
evm.model.Chr5.314	XP_011530341.1	51.79	1e-11	5470	PPEF2	serine/threonine-protein phosphatase with EF-hands 2 isoform X1 [Homo sapiens]
evm.model.Chr5.315	NP_005420.1	24.06	2e-06	7424	VEGFC	vascular endothelial growth factor C preproprotein [Homo sapiens]
evm.model.Chr5.316_evm.model.Chr5.317	NP_689410.1	45.64	0	5475	PPEF1	serine/threonine-protein phosphatase with EF-hands 1 isoform 1b [Homo sapiens]
evm.model.Chr5.318	XP_011543554.1	50	5e-80	79053	ALG8	probable dolichyl pyrophosphate Glc1Man9GlcNAc2 alpha-1,3-glucosyltransferase isoform X3 [Homo sapiens]
evm.model.Chr5.319	NP_078822.3	44.14	2e-59	79596	OBI1	ORC ubiquitin ligase 1 [Homo sapiens]
evm.model.Chr5.32	NP_127460.1	69.81	2e-48	54433	GAR1	H/ACA ribonucleoprotein complex subunit 1 [Homo sapiens]
evm.model.Chr5.320
evm.model.Chr5.322	NP_002691.1	65.92	8e-89	5459	POU4F3	POU domain, class 4, transcription factor 3 [Homo sapiens]
evm.model.Chr5.323	NP_001231785.1	36.51	3e-10	339390	CLEC4G	C-type lectin domain family 4 member G isoform 2 [Homo sapiens]
evm.model.Chr5.324	XP_011511984.2	43.16	0	285527	FRYL	protein furry homolog-like isoform X5 [Homo sapiens]
evm.model.Chr5.325	NP_001191689.1	41.67	4e-42	7092	TLL1	tolloid-like protein 1 isoform 2 precursor [Homo sapiens]
evm.model.Chr5.326	NP_036597.1	27.73	2e-15	7093	TLL2	tolloid-like protein 2 precursor [Homo sapiens]
evm.model.Chr5.327	XP_024308154.1	40.79	4e-132	492	ATP2B3	plasma membrane calcium-transporting ATPase 3 isoform X8 [Homo sapiens]
evm.model.Chr5.328	NP_001317540.1	41.8	0	491	ATP2B2	plasma membrane calcium-transporting ATPase 2 isoform 3 [Homo sapiens]
evm.model.Chr5.329	NP_001375290.1	57.67	0	492	ATP2B3	plasma membrane calcium-transporting ATPase 3 isoform 3b [Homo sapiens]
evm.model.Chr5.33
evm.model.Chr5.330	NP_001182235.1	45	9e-16	92482	BBIP1	BBSome-interacting protein 1 isoform 2 [Homo sapiens]
evm.model.Chr5.331	NP_056346.3	31.31	0	26005	C2CD3	C2 domain-containing protein 3 isoform 2 [Homo sapiens]
evm.model.Chr5.332	NP_003600.2	35.25	2e-11	8479	HIRIP3	HIRA-interacting protein 3 isoform 1 [Homo sapiens]
evm.model.Chr5.333	NP_002660.1	63.6	0	5356	PLRG1	pleiotropic regulator 1 isoform 1 [Homo sapiens]
evm.model.Chr5.334	NP_001016.1	93.01	2e-93	6228	RPS23	40S ribosomal protein S23 [Homo sapiens]
evm.model.Chr5.335	NP_057699.2	37.83	7e-129	6540	SLC6A13	sodium- and chloride-dependent GABA transporter 2 isoform 1 [Homo sapiens]
evm.model.Chr5.34	XP_011534895.1	26.19	0.032	23368	PPP1R13B	apoptosis-stimulating of p53 protein 1 isoform X1 [Homo sapiens]
evm.model.Chr5.340_evm.model.Chr5.337	NP_004202.4	42.07	2e-129	9152	SLC6A5	sodium- and chloride-dependent glycine transporter 2 isoform 1 [Homo sapiens]
evm.model.Chr5.343	XP_005249940.1	31.15	8e-16	84132	USP42	ubiquitin carboxyl-terminal hydrolase 42 isoform X5 [Homo sapiens]
evm.model.Chr5.345	XP_011540766.1	42.22	0.94	9672	SDC3	syndecan-3 isoform X2 [Homo sapiens]
evm.model.Chr5.347	NP_789781.2	27.91	3.2	126205	NLRP8	NACHT, LRR and PYD domains-containing protein 8 isoform 1 [Homo sapiens]
evm.model.Chr5.348
evm.model.Chr5.349	NP_001191785.1	22.5	2.5	79005	SCNM1	sodium channel modifier 1 isoform 2 [Homo sapiens]
evm.model.Chr5.35	NP_061989.2	24.32	3.9	56061	UBFD1	ubiquitin domain-containing protein UBFD1 [Homo sapiens]
evm.model.Chr5.351	NP_757350.2	26.09	1.2	1435	CSF1	macrophage colony-stimulating factor 1 isoform c precursor [Homo sapiens]
evm.model.Chr5.352	NP_055836.1	27.42	4.4	23036	ZNF292	zinc finger protein 292 isoform 1 [Homo sapiens]
evm.model.Chr5.355	XP_016884469.1	31.82	0.13	83746	L3MBTL2	lethal(3)malignant brain tumor-like protein 2 isoform X6 [Homo sapiens]
evm.model.Chr5.356	XP_011541993.1	42.86	5.3	84340	GFM2	ribosome-releasing factor 2, mitochondrial isoform X2 [Homo sapiens]
evm.model.Chr5.357	NP_612641.2	29.79	8.1	154150	HDGFL1	hepatoma-derived growth factor-like protein 1 [Homo sapiens]
evm.model.Chr5.359	XP_005273855.1	30.56	0.28	154810	AMOTL1	angiomotin-like protein 1 isoform X1 [Homo sapiens]
evm.model.Chr5.360	NP_001094842.1	28.05	2e-15	402665	IGLON5	igLON family member 5 precursor [Homo sapiens]
evm.model.Chr5.361	XP_005253757.1	29.25	0.0005	55080	TAPBPL	tapasin-related protein isoform X1 [Homo sapiens]
evm.model.Chr5.362	NP_002329.2	31.52	7e-15	4045	LSAMP	limbic system-associated membrane protein isoform 1 preproprotein [Homo sapiens]
evm.model.Chr5.363	NP_036597.1	43.46	7e-38	7093	TLL2	tolloid-like protein 2 precursor [Homo sapiens]
evm.model.Chr5.364	NP_338599.1	27.84	4.5	11277	TREX1	three-prime repair exonuclease 1 isoform b [Homo sapiens]
evm.model.Chr5.365	XP_011524315.1	50	0.004	4225	MEP1B	meprin A subunit beta isoform X1 [Homo sapiens]
evm.model.Chr5.366	NP_658985.2	67.4	2e-103	128240	NAXE	NAD(P)H-hydrate epimerase precursor [Homo sapiens]
evm.model.Chr5.367
evm.model.Chr5.368	XP_005250510.1	22.15	5.1	5445	PON2	serum paraoxonase/arylesterase 2 isoform X1 [Homo sapiens]
evm.model.Chr5.369
evm.model.Chr5.37	NP_001074.2	47.32	0	8654	PDE5A	cGMP-specific 3',5'-cyclic phosphodiesterase isoform 1 [Homo sapiens]
evm.model.Chr5.370	NP_150241.2	43.48	0.11	5371	PML	protein PML isoform 1 [Homo sapiens]
evm.model.Chr5.372	NP_001191689.1	38.5	2e-39	7092	TLL1	tolloid-like protein 1 isoform 2 precursor [Homo sapiens]
evm.model.Chr5.373	NP_000689.1	40.41	2e-179	240	ALOX5	polyunsaturated fatty acid 5-lipoxygenase isoform 1 [Homo sapiens]
evm.model.Chr5.374	XP_016864059.1	28.65	5e-32	7092	TLL1	tolloid-like protein 1 isoform X1 [Homo sapiens]
evm.model.Chr5.375	XP_011541692.1	46.88	4e-145	411	ARSB	arylsulfatase B isoform X1 [Homo sapiens]
evm.model.Chr5.376	NP_000669.1	31.08	6e-38	146	ADRA1D	alpha-1D adrenergic receptor [Homo sapiens]
evm.model.Chr5.377	XP_016864705.1	42.53	2e-113	206358	SLC36A1	proton-coupled amino acid transporter 1 isoform X2 [Homo sapiens]
evm.model.Chr5.378	XP_005272656.1	41.51	1e-159	28952	CCDC22	coiled-coil domain-containing protein 22 isoform X1 [Homo sapiens]
evm.model.Chr5.379	NP_036346.1	50.2	3e-173	11320	MGAT4A	alpha-1,3-mannosyl-glycoprotein 4-beta-N-acetylglucosaminyltransferase A isoform 1 [Homo sapiens]
evm.model.Chr5.38	XP_016877460.1	41.59	2e-42	161829	EXD1	piRNA biogenesis protein EXD1 isoform X4 [Homo sapiens]
evm.model.Chr5.380	XP_011532967.1	56.82	0	821	CANX	calnexin isoform X2 [Homo sapiens]
evm.model.Chr5.381	NP_000395.3	48.52	0	2720	GLB1	beta-galactosidase isoform a preproprotein [Homo sapiens]
evm.model.Chr5.382	NP_001073279.2	50.72	0	2720	GLB1	beta-galactosidase isoform b [Homo sapiens]
evm.model.Chr5.383	XP_016863321.1	44.1	1e-174	166614	DCLK2	serine/threonine-protein kinase DCLK2 isoform X3 [Homo sapiens]
evm.model.Chr5.384	NP_002694.3	59.47	0	5471	PPAT	amidophosphoribosyltransferase [Homo sapiens]
evm.model.Chr5.385	NP_006443.1	56.54	4e-172	10606	PAICS	multifunctional protein ADE2 isoform 2 [Homo sapiens]
evm.model.Chr5.386	NP_077284.2	34.41	4e-30	79154	DHRS11	dehydrogenase/reductase SDR family member 11 precursor [Homo sapiens]
evm.model.Chr5.387	NP_004695.1	56.03	2e-163	9136	RRP9	U3 small nucleolar RNA-interacting protein 2 [Homo sapiens]
evm.model.Chr5.388	XP_016863212.1	49.36	2e-44	132321	C4orf33	UPF0462 protein C4orf33 isoform X3 [Homo sapiens]
evm.model.Chr5.389	NP_001138453.1	34.93	3e-28	728591	CCDC169	coiled-coil domain-containing protein 169 isoform a [Homo sapiens]
evm.model.Chr5.39	XP_011531386.1	51.85	4.6	729475	RAD51AP2	RAD51-associated protein 2 isoform X2 [Homo sapiens]
evm.model.Chr5.390	NP_114417.1	50.19	6e-86	83942	TSSK1B	testis-specific serine/threonine-protein kinase 1 [Homo sapiens]
evm.model.Chr5.391	NP_001034200.1	32.57	8e-30	131405	TRIM71	E3 ubiquitin-protein ligase TRIM71 [Homo sapiens]
evm.model.Chr5.392	XP_011539097.1	31.58	0.0002	149465	CFAP57	cilia- and flagella-associated protein 57 isoform X1 [Homo sapiens]
evm.model.Chr5.393	NP_940953.2	26.49	0.069	375056	MIA3	transport and Golgi organization protein 1 homolog isoform 1 precursor [Homo sapiens]
evm.model.Chr5.394	NP_003296.1	24.86	2.1	7222	TRPC3	short transient receptor potential channel 3 isoform b [Homo sapiens]
evm.model.Chr5.395
evm.model.Chr5.396	XP_011532342.1	64.8	2e-139	6787	NEK4	serine/threonine-protein kinase Nek4 isoform X4 [Homo sapiens]
evm.model.Chr5.397	NP_002244.1	28	4e-08	3791	KDR	vascular endothelial growth factor receptor 2 precursor [Homo sapiens]
evm.model.Chr5.398	XP_005250482.1	35.1	4e-136	5172	SLC26A4	pendrin isoform X1 [Homo sapiens]
evm.model.Chr5.399	NP_009118.1	27.7	3e-25	11193	WBP4	WW domain-binding protein 4 [Homo sapiens]
evm.model.Chr5.40	NP_001167461.1	37.84	3e-13	51259	TMEM216	transmembrane protein 216 isoform 2 [Homo sapiens]
evm.model.Chr5.400	NP_064502.9	59.98	0	51520	LARS1	leucine--tRNA ligase, cytoplasmic isoform 1 [Homo sapiens]
evm.model.Chr5.401	XP_016875869.1	31.82	0.007	11193	WBP4	WW domain-binding protein 4 isoform X2 [Homo sapiens]
evm.model.Chr5.402	NP_064502.9	63.05	0	51520	LARS1	leucine--tRNA ligase, cytoplasmic isoform 1 [Homo sapiens]
evm.model.Chr5.403	NP_660309.1	58	2e-63	134492	NUDCD2	nudC domain-containing protein 2 isoform 1 [Homo sapiens]
evm.model.Chr5.404	NP_001185827.1	55.17	8e-131	95	ACY1	aminoacylase-1 isoform d [Homo sapiens]
evm.model.Chr5.407	XP_005252401.1	37.5	4.2	10529	NEBL	nebulette isoform X4 [Homo sapiens]
evm.model.Chr5.408	XP_024306025.1	34.43	2.4	342372	PKD1L3	polycystic kidney disease protein 1-like 3 isoform X4 [Homo sapiens]
evm.model.Chr5.409.1	NP_066285.1	37.34	7e-80	7026	NR2F2	COUP transcription factor 2 isoform a [Homo sapiens]
evm.model.Chr5.41	NP_001192067.1	48.46	9e-37	120356739	LRRC51	leucine-rich repeat-containing protein 51 [Homo sapiens]
evm.model.Chr5.410	XP_016861695.1	54.73	0	285203	EOGT	EGF domain-specific O-linked N-acetylglucosamine transferase isoform X3 [Homo sapiens]
evm.model.Chr5.411	NP_005949.1	27.27	3e-26	4543	MTNR1A	melatonin receptor type 1A [Homo sapiens]
evm.model.Chr5.412	NP_005949.1	27.7	7e-26	4543	MTNR1A	melatonin receptor type 1A [Homo sapiens]
evm.model.Chr5.413	XP_024303825.1	46.67	4.3	55130	ODAD2	outer dynein arm-docking complex subunit 2 isoform X6 [Homo sapiens]
evm.model.Chr5.414	NP_001356465.1	29	6e-15	4915	NTRK2	BDNF/NT-3 growth factors receptor isoform h [Homo sapiens]
evm.model.Chr5.415	NP_055429.2	35.19	0.65	23198	PSME4	proteasome activator complex subunit 4 [Homo sapiens]
evm.model.Chr5.416_evm.model.Chr5.418	XP_011529308.1	32.14	2e-05	60401	EDA2R	tumor necrosis factor receptor superfamily member 27 isoform X11 [Homo sapiens]
evm.model.Chr5.417	XP_011539199.1	37.04	1.4	199857	ALG14	UDP-N-acetylglucosamine transferase subunit ALG14 homolog isoform X2 [Homo sapiens]
evm.model.Chr5.419	NP_006776.1	32.91	0.016	10892	MALT1	mucosa-associated lymphoid tissue lymphoma translocation protein 1 isoform a [Homo sapiens]
evm.model.Chr5.42	XP_024305851.1	63.33	1e-137	81614	NIPA2	magnesium transporter NIPA2 isoform X1 [Homo sapiens]
evm.model.Chr5.420	XP_011524096.1	30.34	0.008	10892	MALT1	mucosa-associated lymphoid tissue lymphoma translocation protein 1 isoform X1 [Homo sapiens]
evm.model.Chr5.421	NP_001244332.1	34.38	0.023	11326	VSIG4	V-set and immunoglobulin domain-containing protein 4 isoform 5 precursor [Homo sapiens]
evm.model.Chr5.422	NP_006776.1	35.53	1e-08	10892	MALT1	mucosa-associated lymphoid tissue lymphoma translocation protein 1 isoform a [Homo sapiens]
evm.model.Chr5.423	XP_011524096.1	37.68	1e-06	10892	MALT1	mucosa-associated lymphoid tissue lymphoma translocation protein 1 isoform X1 [Homo sapiens]
evm.model.Chr5.424
evm.model.Chr5.425	NP_001375232.1	32.76	0.055	283450	HECTD4	probable E3 ubiquitin-protein ligase HECTD4 isoform 2 [Homo sapiens]
evm.model.Chr5.426	NP_776216.1	36.14	2e-06	10892	MALT1	mucosa-associated lymphoid tissue lymphoma translocation protein 1 isoform b [Homo sapiens]
evm.model.Chr5.427	XP_011524096.1	40.54	0.0003	10892	MALT1	mucosa-associated lymphoid tissue lymphoma translocation protein 1 isoform X1 [Homo sapiens]
evm.model.Chr5.428	XP_011543790.1	25.76	0.084	257397	TAB3	TGF-beta-activated kinase 1 and MAP3K7-binding protein 3 isoform X5 [Homo sapiens]
evm.model.Chr5.429	XP_016863673.1	37.7	4e-41	3818	KLKB1	plasma kallikrein isoform X4 [Homo sapiens]
evm.model.Chr5.43	NP_620074.3	48.73	0	9843	HEPH	hephaestin isoform a [Homo sapiens]
evm.model.Chr5.430	NP_001372571.1	30.82	7e-51	360200	TMPRSS9	transmembrane protease serine 9 isoform 2 [Homo sapiens]
evm.model.Chr5.431	NP_001138581.1	26.25	9e-12	4753	NELL2	protein kinase C-binding protein NELL2 isoform c precursor [Homo sapiens]
evm.model.Chr5.432	NP_006423.1	28.37	4e-09	10577	NPC2	NPC intracellular cholesterol transporter 2 isoform 2 precursor [Homo sapiens]
evm.model.Chr5.435	NP_000290.2	29.51	0.17	5317	PKP1	plakophilin-1 isoform 1b [Homo sapiens]
evm.model.Chr5.436	XP_011518907.1	40.91	1.9	2059	EPS8	epidermal growth factor receptor kinase substrate 8 isoform X1 [Homo sapiens]
evm.model.Chr5.437	NP_006423.1	25.38	1e-05	10577	NPC2	NPC intracellular cholesterol transporter 2 isoform 2 precursor [Homo sapiens]
evm.model.Chr5.438	NP_775871.2	30.49	7e-12	283463	MUC19	mucin-19 precursor [Homo sapiens]
evm.model.Chr5.439	NP_001075019.1	49.88	0	57187	THOC2	THO complex subunit 2 [Homo sapiens]
evm.model.Chr5.440	NP_054889.2	39.73	2e-39	29083	GTPBP8	GTP-binding protein 8 isoform 1 [Homo sapiens]
evm.model.Chr5.441	NP_001278232.1	34.34	0	79633	FAT4	protocadherin Fat 4 isoform 1 precursor [Homo sapiens]
evm.model.Chr5.442	NP_001098117.1	49.21	6e-93	55186	SLC25A36	solute carrier family 25 member 36 isoform a [Homo sapiens]
evm.model.Chr5.443.1	NP_001136202.1	38.86	1e-51	284252	KCTD1	BTB/POZ domain-containing protein KCTD1 isoform b [Homo sapiens]
evm.model.Chr5.444	NP_620130.2	43.76	0	91801	ALKBH8	alkylated DNA repair protein alkB homolog 8 isoform 1 [Homo sapiens]
evm.model.Chr5.445	XP_005262353.1	47.72	0	6872	TAF1	transcription initiation factor TFIID subunit 1 isoform X2 [Homo sapiens]
evm.model.Chr5.446	NP_001098117.1	47.35	4e-98	55186	SLC25A36	solute carrier family 25 member 36 isoform a [Homo sapiens]
evm.model.Chr5.447	NP_000381.1	40.57	1e-152	1121	CHM	rab proteins geranylgeranyltransferase component A 1 isoform a [Homo sapiens]
evm.model.Chr5.448
evm.model.Chr5.449	NP_338599.1	27.84	4.6	11277	TREX1	three-prime repair exonuclease 1 isoform b [Homo sapiens]
evm.model.Chr5.45	NP_066358.2	30.95	3.6	7561	ZNF14	zinc finger protein 14 [Homo sapiens]
evm.model.Chr5.450
evm.model.Chr5.452	XP_011516649.1	32.17	7e-06	2021	ENDOG	endonuclease G, mitochondrial isoform X1 [Homo sapiens]
evm.model.Chr5.454	NP_001030312.3	46.74	5e-17	10011	SRA1	steroid receptor RNA activator 1 isoform 1 [Homo sapiens]
evm.model.Chr5.455	NP_001264891.1	49.48	1e-124	6786	STIM1	stromal interaction molecule 1 isoform 3 precursor [Homo sapiens]
evm.model.Chr5.456	NP_004036.1	57.81	3e-18	475	ATOX1	copper transport protein ATOX1 [Homo sapiens]
evm.model.Chr5.457	NP_000231.1	52.25	0	4128	MAOA	amine oxidase [flavin-containing] A isoform 1 [Homo sapiens]
evm.model.Chr5.458	NP_004306.3	50.51	3e-143	427	ASAH1	acid ceramidase isoform b [Homo sapiens]
evm.model.Chr5.459
evm.model.Chr5.46	XP_011530266.1	68.59	0	4086	SMAD1	mothers against decapentaplegic homolog 1 isoform X1 [Homo sapiens]
evm.model.Chr5.460	XP_011527250.1	28.57	6.3	57644	MYH7B	myosin-7B isoform X4 [Homo sapiens]
evm.model.Chr5.461	NP_666499.1	29.31	6.4	51073	MRPL4	39S ribosomal protein L4, mitochondrial isoform a [Homo sapiens]
evm.model.Chr5.462	XP_011533541.1	32	9e-12	80209	PROSER1	proline and serine-rich protein 1 isoform X2 [Homo sapiens]
evm.model.Chr5.463	NP_057404.2	37.44	0	4928	NUP98	nuclear pore complex protein Nup98-Nup96 isoform 1 precursor [Homo sapiens]
evm.model.Chr5.464	NP_079363.2	45.69	0	80157	CWH43	PGAP2-interacting protein isoform 1 [Homo sapiens]
evm.model.Chr5.465	NP_001194005.1	21.71	2e-11	140894	CNBD2	cyclic nucleotide-binding domain-containing protein 2 isoform 2 [Homo sapiens]
evm.model.Chr5.466	NP_997244.4	41.88	0	341640	FREM2	FRAS1-related extracellular matrix protein 2 precursor [Homo sapiens]
evm.model.Chr5.467	XP_016878360.1	34.33	3e-37	10725	NFAT5	nuclear factor of activated T-cells 5 isoform X4 [Homo sapiens]
evm.model.Chr5.468	NP_000984.1	76.36	5e-58	6160	RPL31	60S ribosomal protein L31 isoform 1 [Homo sapiens]
evm.model.Chr5.469	XP_016863901.1	62.9	8e-44	55858	TMEM165	transmembrane protein 165 isoform X2 [Homo sapiens]
evm.model.Chr5.47	NP_852480.1	61.28	2e-118	11340	EXOSC8	exosome complex component RRP43 [Homo sapiens]
evm.model.Chr5.470	NP_001274366.1	46	6e-140	79960	JADE1	protein Jade-1 isoform 3 [Homo sapiens]
evm.model.Chr5.471.1	NP_569735.1	44	1e-74	113189	CHST14	carbohydrate sulfotransferase 14 [Homo sapiens]
evm.model.Chr5.472	NP_569735.1	39.75	7e-74	113189	CHST14	carbohydrate sulfotransferase 14 [Homo sapiens]
evm.model.Chr5.473	NP_001108108.1	24.24	0.65	55120	FANCL	E3 ubiquitin-protein ligase FANCL isoform 1 [Homo sapiens]
evm.model.Chr5.474
evm.model.Chr5.475
evm.model.Chr5.476	NP_665811.1	54.37	0	9131	AIFM1	apoptosis-inducing factor 1, mitochondrial isoform AIF-exB precursor [Homo sapiens]
evm.model.Chr5.477	XP_024309659.1	30.1	2e-27	132671	SPATA18	mitochondria-eating protein isoform X5 [Homo sapiens]
evm.model.Chr5.478	NP_001073958.2	61.86	2e-42	392465	GLOD5	glyoxalase domain-containing protein 5 [Homo sapiens]
evm.model.Chr5.479	NP_064539.1	53.93	3e-67	56851	EMC7	ER membrane protein complex subunit 7 precursor [Homo sapiens]
evm.model.Chr5.48	XP_016876142.1	43.72	1e-100	55578	SUPT20H	transcription factor SPT20 homolog isoform X6 [Homo sapiens]
evm.model.Chr5.480	NP_001350649.1	23.42	0.003	169166	SNX31	sorting nexin-31 isoform 2 [Homo sapiens]
evm.model.Chr5.481	XP_016859442.1	51.6	9e-67	3241	HPCAL1	hippocalcin-like protein 1 isoform X1 [Homo sapiens]
evm.model.Chr5.482	NP_005833.1	49.37	1e-16	10253	SPRY2	protein sprouty homolog 2 [Homo sapiens]
evm.model.Chr5.483	NP_061978.6	26.27	8e-10	7148	TNXB	tenascin-X isoform 1 precursor [Homo sapiens]
evm.model.Chr5.484	XP_024303821.1	27.65	6e-05	55130	ODAD2	outer dynein arm-docking complex subunit 2 isoform X2 [Homo sapiens]
evm.model.Chr5.485	XP_024303821.1	29.2	0.002	55130	ODAD2	outer dynein arm-docking complex subunit 2 isoform X2 [Homo sapiens]
evm.model.Chr5.486	NP_002906.1	74.93	0	5983	RFC3	replication factor C subunit 3 isoform 1 [Homo sapiens]
evm.model.Chr5.487	NP_444264.1	30.87	1e-48	10886	NPFFR2	neuropeptide FF receptor 2 isoform 2 [Homo sapiens]
evm.model.Chr5.488	XP_024309798.1	28.09	0.9	345051	REELD1	reelin domain-containing protein 1 isoform X1 [Homo sapiens]
evm.model.Chr5.489_evm.model.Chr5.490	NP_001292074.1	32.65	7e-11	23671	TMEFF2	tomoregulin-2 isoform 3 precursor [Homo sapiens]
evm.model.Chr5.49	NP_066267.2	36.9	4e-38	288	ANK3	ankyrin-3 isoform 1 [Homo sapiens]
evm.model.Chr5.491	NP_001364992.1	35	5.6	54970	TTC12	tetratricopeptide repeat protein 12 isoform 5 [Homo sapiens]
evm.model.Chr5.492	NP_003256.1	37.88	0.99	7098	TLR3	toll-like receptor 3 precursor [Homo sapiens]
evm.model.Chr5.493	NP_150374.2	30.8	3e-59	90135	BTBD6	BTB/POZ domain-containing protein 6 isoform 1 [Homo sapiens]
evm.model.Chr5.494	XP_005265401.1	26.98	0.32	5745	PTH1R	parathyroid hormone/parathyroid hormone-related peptide receptor isoform X4 [Homo sapiens]
evm.model.Chr5.495	NP_009014.2	40.94	2e-69	11162	NUDT6	nucleoside diphosphate-linked moiety X motif 6 isoform a [Homo sapiens]
evm.model.Chr5.496	XP_011524096.1	32.41	5e-06	10892	MALT1	mucosa-associated lymphoid tissue lymphoma translocation protein 1 isoform X1 [Homo sapiens]
evm.model.Chr5.497	XP_005265807.1	44.92	0	55763	EXOC1	exocyst complex component 1 isoform X3 [Homo sapiens]
evm.model.Chr5.498	XP_011515608.1	33.86	1e-89	79977	GRHL2	grainyhead-like protein 2 homolog isoform X1 [Homo sapiens]
evm.model.Chr5.499	XP_005273913.1	39.3	5e-49	2350	FOLR2	folate receptor beta isoform X2 [Homo sapiens]
evm.model.Chr5.5
evm.model.Chr5.50	NP_858059.1	85.34	0	8473	OGT	UDP-N-acetylglucosamine--peptide N-acetylglucosaminyltransferase 110 kDa subunit isoform 2 [Homo sapiens]
evm.model.Chr5.500	NP_001374470.1	25.46	2e-28	23284	ADGRL3	adhesion G protein-coupled receptor L3 isoform 16 [Homo sapiens]
evm.model.Chr5.501_evm.model.Chr5.502	XP_016863059.1	31.47	0	9881	TRANK1	TPR and ankyrin repeat-containing protein 1 isoform X2 [Homo sapiens]
evm.model.Chr5.503	XP_024309861.1	33.5	2e-23	53834	FGFRL1	fibroblast growth factor receptor-like 1 isoform X2 [Homo sapiens]
evm.model.Chr5.507	NP_075254.1	27.82	1e-28	2261	FGFR3	fibroblast growth factor receptor 3 isoform 2 precursor [Homo sapiens]
evm.model.Chr5.508	NP_001363066.1	34.29	0.004	64427	TTC31	tetratricopeptide repeat protein 31 isoform i [Homo sapiens]
evm.model.Chr5.509	XP_016865086.1	33.61	2e-13	54557	SGTB	small glutamine-rich tetratricopeptide repeat-containing protein beta isoform X2 [Homo sapiens]
evm.model.Chr5.51	NP_006337.2	45.31	0	10464	PIBF1	progesterone-induced-blocking factor 1 isoform 2 [Homo sapiens]
evm.model.Chr5.512	NP_001307729.1	25.24	0.012	10420	TESK2	dual specificity testis-specific protein kinase 2 isoform 2 [Homo sapiens]
evm.model.Chr5.513	NP_005239.1	35.06	0.0001	2268	FGR	tyrosine-protein kinase Fgr [Homo sapiens]
evm.model.Chr5.514	XP_016863059.1	31.36	0	9881	TRANK1	TPR and ankyrin repeat-containing protein 1 isoform X2 [Homo sapiens]
evm.model.Chr5.515	XP_011529157.1	36.7	1e-32	139212	DNAAF6	dynein axonemal assembly factor 6 isoform X1 [Homo sapiens]
evm.model.Chr5.516	NP_001034200.1	32.54	8e-30	131405	TRIM71	E3 ubiquitin-protein ligase TRIM71 [Homo sapiens]
evm.model.Chr5.517	XP_016863029.1	30.88	5.6	9666	DZIP3	E3 ubiquitin-protein ligase DZIP3 isoform X1 [Homo sapiens]
evm.model.Chr5.518
evm.model.Chr5.519	XP_011514670.1	26.44	0.92	55112	DYNC2I1	cytoplasmic dynein 2 intermediate chain 1 isoform X3 [Homo sapiens]
evm.model.Chr5.52	XP_006714407.1	34.5	0	84162	KIAA1109	transmembrane protein KIAA1109 isoform X17 [Homo sapiens]
evm.model.Chr5.520	NP_000378.1	61.74	1e-134	788	SLC25A20	mitochondrial carnitine/acylcarnitine carrier protein [Homo sapiens]
evm.model.Chr5.521	NP_000099.2	74.68	0	1738	DLD	dihydrolipoyl dehydrogenase, mitochondrial isoform 1 precursor [Homo sapiens]
evm.model.Chr5.522	XP_011529501.1	42.58	2e-52	8269	TMEM187	transmembrane protein 187 isoform X1 [Homo sapiens]
evm.model.Chr5.523	XP_005262942.1	45.64	2e-85	255520	ELMOD2	ELMO domain-containing protein 2 isoform X1 [Homo sapiens]
evm.model.Chr5.524	NP_056163.1	41.17	0	23505	TMEM131	transmembrane protein 131 [Homo sapiens]
evm.model.Chr5.525
evm.model.Chr5.526	NP_057437.1	52.52	2e-112	51201	ZDHHC2	palmitoyltransferase ZDHHC2 isoform 1 [Homo sapiens]
evm.model.Chr5.527	XP_005273538.1	75.48	3e-144	29883	CNOT7	CCR4-NOT transcription complex subunit 7 isoform X1 [Homo sapiens]
evm.model.Chr5.528	NP_001317170.1	34.85	2e-83	158747	MOSPD2	motile sperm domain-containing protein 2 isoform 3 [Homo sapiens]
evm.model.Chr5.529	XP_006720911.1	34.09	0.25	1387	CREBBP	CREB-binding protein isoform X3 [Homo sapiens]
evm.model.Chr5.53
evm.model.Chr5.530
evm.model.Chr5.531	NP_057559.2	47.62	6e-94	51528	JKAMP	JNK1/MAPK8-associated membrane protein isoform 1 [Homo sapiens]
evm.model.Chr5.532	XP_016884229.1	26.67	5e-15	254240	BPIFC	BPI fold-containing family C protein isoform X3 [Homo sapiens]
evm.model.Chr5.534	NP_001243341.1	34.29	1.2	22931	RAB18	ras-related protein Rab-18 isoform 5 [Homo sapiens]
evm.model.Chr5.535	XP_016872896.1	27.37	6.4	23187	PHLDB1	pleckstrin homology-like domain family B member 1 isoform X7 [Homo sapiens]
evm.model.Chr5.536
evm.model.Chr5.537
evm.model.Chr5.54	NP_005031.1	60.71	6e-148	5547	PRCP	lysosomal Pro-X carboxypeptidase isoform 1 preproprotein [Homo sapiens]
evm.model.Chr5.541	XP_016860273.1	23.17	1.8	6775	STAT4	signal transducer and activator of transcription 4 isoform X2 [Homo sapiens]
evm.model.Chr5.543	XP_016879902.1	40.05	9e-79	252983	STXBP4	syntaxin-binding protein 4 isoform X5 [Homo sapiens]
evm.model.Chr5.544	XP_016863478.1	32.69	1e-12	256471	MFSD8	major facilitator superfamily domain-containing protein 8 isoform X11 [Homo sapiens]
evm.model.Chr5.545	XP_016877521.1	29.53	6e-05	23269	MGA	MAX gene-associated protein isoform X12 [Homo sapiens]
evm.model.Chr5.546	NP_001007091.2	27.78	0.063	157773	C8orf48	uncharacterized protein C8orf48 [Homo sapiens]
evm.model.Chr5.547	XP_011523007.1	52.11	5e-13	3131	HLF	hepatic leukemia factor isoform X2 [Homo sapiens]
evm.model.Chr5.548	NP_001165125.1	59	0	51088	KLHL5	kelch-like protein 5 isoform 4 [Homo sapiens]
evm.model.Chr5.549	XP_011529986.1	62.61	4e-150	166785	MMAA	methylmalonic aciduria type A protein, mitochondrial isoform X1 [Homo sapiens]
evm.model.Chr5.550	XP_011518367.1	54.79	0	3611	ILK	integrin-linked protein kinase isoform X2 [Homo sapiens]
evm.model.Chr5.551	NP_076943.1	37.16	4e-12	79002	TRIR	telomerase RNA component interacting RNase isoform 1 [Homo sapiens]
evm.model.Chr5.55.1	NP_001128582.1	48.2	4e-125	9093	DNAJA3	dnaJ homolog subfamily A member 3, mitochondrial isoform 2 [Homo sapiens]
evm.model.Chr5.552	NP_071935.1	30	2e-51	64425	POLR1E	DNA-directed RNA polymerase I subunit RPA49 isoform 1 [Homo sapiens]
evm.model.Chr5.553	NP_002824.1	27.11	4e-12	5780	PTPN9	tyrosine-protein phosphatase non-receptor type 9 [Homo sapiens]
evm.model.Chr5.554	NP_000430.3	43.66	5e-153	5122	PCSK1	neuroendocrine convertase 1 isoform 1 preproprotein [Homo sapiens]
evm.model.Chr5.555	NP_000430.3	45.76	5e-153	5122	PCSK1	neuroendocrine convertase 1 isoform 1 preproprotein [Homo sapiens]
evm.model.Chr5.556	NP_115946.2	34.95	0	84640	USP38	ubiquitin carboxyl-terminal hydrolase 38 isoform 1 [Homo sapiens]
evm.model.Chr5.557	XP_016863960.1	46.89	0	57182	ANKRD50	ankyrin repeat domain-containing protein 50 isoform X1 [Homo sapiens]
evm.model.Chr5.558	NP_054761.1	38.18	9e-06	25906	ANAPC15	anaphase-promoting complex subunit 15 isoform b [Homo sapiens]
evm.model.Chr5.559	NP_734466.1	86.82	5e-72	221613	H2AC1	histone H2A type 1-A [Homo sapiens]
evm.model.Chr5.56	NP_004215.2	25.44	2e-22	9248	GPR50	melatonin-related receptor [Homo sapiens]
evm.model.Chr5.560	NP_005629.1	65.32	3e-92	6845	VAMP7	vesicle-associated membrane protein 7 isoform 1 [Homo sapiens]
evm.model.Chr5.561	NP_057056.1	55.65	2e-37	51082	POLR1D	DNA-directed RNA polymerases I and III subunit RPAC2 isoform 1 [Homo sapiens]
evm.model.Chr5.562	NP_057731.1	37.87	5e-31	51337	THEM6	protein THEM6 isoform 1 [Homo sapiens]
evm.model.Chr5.563	NP_057731.1	37.3	4e-32	51337	THEM6	protein THEM6 isoform 1 [Homo sapiens]
evm.model.Chr5.564	NP_004242.1	59.8	2e-85	9367	RAB9A	ras-related protein Rab-9A [Homo sapiens]
evm.model.Chr5.565	NP_009037.1	65.49	5e-51	5412	UBL3	ubiquitin-like protein 3 [Homo sapiens]
evm.model.Chr5.566	XP_024308546.1	50	0.007	238	ALK	ALK tyrosine kinase receptor isoform X1 [Homo sapiens]
evm.model.Chr5.567	NP_001035207.1	31.22	4e-57	116985	ARAP1	arf-GAP with Rho-GAP domain, ANK repeat and PH domain-containing protein 1 isoform c [Homo sapiens]
evm.model.Chr5.568	NP_653245.2	37.38	1e-14	132851	SPATA4	spermatogenesis-associated protein 4 [Homo sapiens]
evm.model.Chr5.569	NP_006574.1	22.71	1e-10	10692	RRH	visual pigment-like receptor peropsin [Homo sapiens]
evm.model.Chr5.57	XP_016875854.1	38.54	1e-77	10910	SUGT1	protein SGT1 homolog isoform X1 [Homo sapiens]
evm.model.Chr5.570	NP_036242.1	65.03	1e-56	26511	CHIC2	cysteine-rich hydrophobic domain-containing protein 2 [Homo sapiens]
evm.model.Chr5.571	NP_060337.2	49.35	5e-106	54969	HPF1	histone PARylation factor 1 [Homo sapiens]
evm.model.Chr5.572	NP_001317622.1	29.27	4.7	84131	CEP78	centrosomal protein of 78 kDa isoform d [Homo sapiens]
evm.model.Chr5.573	NP_663632.1	73.85	8e-26	219409	GSX1	GS homeobox 1 [Homo sapiens]
evm.model.Chr5.574	NP_057016.1	56.69	5e-41	51371	POMP	proteasome maturation protein [Homo sapiens]
evm.model.Chr5.575	NP_666018.3	39.09	2e-135	160728	SLC5A8	sodium-coupled monocarboxylate transporter 1 [Homo sapiens]
evm.model.Chr5.577	NP_444264.1	25.43	9e-20	10886	NPFFR2	neuropeptide FF receptor 2 isoform 2 [Homo sapiens]
evm.model.Chr5.578	NP_002502.2	26.09	6e-24	4829	NMBR	neuromedin-B receptor isoform a [Homo sapiens]
evm.model.Chr5.579	NP_001362399.1	27.53	4e-25	4887	NPY2R	neuropeptide Y receptor type 2 [Homo sapiens]
evm.model.Chr5.58	NP_001229546.1	52.9	4e-47	55916	NXT2	NTF2-related export protein 2 isoform 2 [Homo sapiens]
evm.model.Chr5.580	NP_006706.2	49.86	0	4123	MAN2C1	alpha-mannosidase 2C1 isoform 1 [Homo sapiens]
evm.model.Chr5.581	NP_001073315.1	30.88	0.31	1387	CREBBP	CREB-binding protein isoform b [Homo sapiens]
evm.model.Chr5.582
evm.model.Chr5.584	XP_006720911.1	31.88	2e-06	1387	CREBBP	CREB-binding protein isoform X3 [Homo sapiens]
evm.model.Chr5.585	XP_006720911.1	34.09	0.25	1387	CREBBP	CREB-binding protein isoform X3 [Homo sapiens]
evm.model.Chr5.586
evm.model.Chr5.587	XP_005246599.1	40.62	3.1	389058	SP5	transcription factor Sp5 isoform X2 [Homo sapiens]
evm.model.Chr5.589	XP_016864279.1	26.56	4e-09	8633	UNC5C	netrin receptor UNC5C isoform X2 [Homo sapiens]
evm.model.Chr5.59	NP_877437.2	60.12	3e-150	285362	SUMF1	formylglycine-generating enzyme isoform 1 precursor [Homo sapiens]
evm.model.Chr5.590	XP_005263378.1	24.54	2e-05	8633	UNC5C	netrin receptor UNC5C isoform X1 [Homo sapiens]
evm.model.Chr5.591	NP_001229810.1	57.52	2e-117	55739	NAXD	ATP-dependent (S)-NAD(P)H-hydrate dehydratase isoform b [Homo sapiens]
evm.model.Chr5.592	NP_003728.1	31.91	4e-89	8642	DCHS1	protocadherin-16 precursor [Homo sapiens]
evm.model.Chr5.593	NP_444514.1	34.48	2.3	117166	WFIKKN1	WAP, Kazal, immunoglobulin, Kunitz and NTR domain-containing protein 1 precursor [Homo sapiens]
evm.model.Chr5.594	NP_851782.3	54.15	0	116966	WDR17	WD repeat-containing protein 17 isoform 2 [Homo sapiens]
evm.model.Chr5.595	XP_005246294.1	38.24	5.3	10290	SPEG	striated muscle preferentially expressed protein kinase isoform X5 [Homo sapiens]
evm.model.Chr5.596	NP_003728.1	33.95	0	8642	DCHS1	protocadherin-16 precursor [Homo sapiens]
evm.model.Chr5.597	NP_001290034.1	34.67	8e-55	165055	CCDC138	coiled-coil domain-containing protein 138 isoform 2 [Homo sapiens]
evm.model.Chr5.598	XP_016884745.1	35.55	4e-32	117154	DACH2	dachshund homolog 2 isoform X6 [Homo sapiens]
evm.model.Chr5.599	NP_001302466.1	56.49	6e-57	3945	LDHB	L-lactate dehydrogenase B chain isoform LDHBx [Homo sapiens]
evm.model.Chr5.6	NP_001335013.1	50	1e-130	10395	DLC1	rho GTPase-activating protein 7 isoform 4 [Homo sapiens]
evm.model.Chr5.60	NP_001177411.1	28.95	6.7	5125	PCSK5	proprotein convertase subtilisin/kexin type 5 isoform PC6B preproprotein [Homo sapiens]
evm.model.Chr5.600	XP_016884745.1	35.55	4e-32	117154	DACH2	dachshund homolog 2 isoform X6 [Homo sapiens]
evm.model.Chr5.601	NP_002291.1	59.16	2e-145	3945	LDHB	L-lactate dehydrogenase B chain isoform LDHB [Homo sapiens]
evm.model.Chr5.602	XP_005248174.1	48.18	2e-78	55161	TMEM33	transmembrane protein 33 isoform X1 [Homo sapiens]
evm.model.Chr5.603	NP_835237.1	46.25	3e-17	84271	POLDIP3	polymerase delta-interacting protein 3 isoform 2 [Homo sapiens]
evm.model.Chr5.604	NP_001265429.1	27.1	4e-18	135	ADORA2A	adenosine receptor A2a [Homo sapiens]
evm.model.Chr5.605	NP_001129673.1	38.89	0.048	79763	ISOC2	isochorismatase domain-containing protein 2 isoform 1 [Homo sapiens]
evm.model.Chr5.606	XP_005268605.1	36.02	1e-32	9812	DELE1	death ligand signal enhancer isoform X1 [Homo sapiens]
evm.model.Chr5.607.1	NP_940999.1	52.06	0	9632	SEC24C	protein transport protein Sec24C [Homo sapiens]
evm.model.Chr5.608	NP_060614.2	89.92	0	55176	SEC61A2	protein transport protein Sec61 subunit alpha isoform 2 isoform a [Homo sapiens]
evm.model.Chr5.609	NP_001305265.1	48.39	3e-158	55691	FRMD4A	FERM domain-containing protein 4A isoform b [Homo sapiens]
evm.model.Chr5.61	NP_003698.1	86.4	0	8607	RUVBL1	ruvB-like 1 isoform 1 [Homo sapiens]
evm.model.Chr5.610	NP_904325.2	41.15	5e-79	23095	KIF1B	kinesin-like protein KIF1B isoform alpha [Homo sapiens]
evm.model.Chr5.611	NP_001287742.1	57.53	0	10427	SEC24B	protein transport protein Sec24B isoform c [Homo sapiens]
evm.model.Chr5.612	NP_006021.2	28.7	4e-108	9254	CACNA2D2	voltage-dependent calcium channel subunit alpha-2/delta-2 isoform b precursor [Homo sapiens]
evm.model.Chr5.613	NP_065930.2	44.74	0	57639	CCDC146	coiled-coil domain-containing protein 146 [Homo sapiens]
evm.model.Chr5.614	NP_059135.2	24.68	6e-44	54103	GSAP	gamma-secretase-activating protein isoform a [Homo sapiens]
evm.model.Chr5.615
evm.model.Chr5.616.3	NP_940972.2	24.34	0.15	375567	VWC2	brorin precursor [Homo sapiens]
evm.model.Chr5.617
evm.model.Chr5.618
evm.model.Chr5.619.1	NP_001545.2	35.85	2.2	3491	CCN1	CCN family member 1 precursor [Homo sapiens]
evm.model.Chr5.62
evm.model.Chr5.620	NP_001293009.1	44.06	1e-29	4008	LMO7	LIM domain only protein 7 isoform 3 [Homo sapiens]
evm.model.Chr5.621	NP_006635.2	50.86	0	10808	HSPH1	heat shock protein 105 kDa isoform 1 [Homo sapiens]
evm.model.Chr5.622	NP_778237.1	25.08	1e-08	319100	TAAR6	trace amine-associated receptor 6 [Homo sapiens]
evm.model.Chr5.623_evm.model.Chr5.624	XP_011512300.1	25.39	9e-20	23194	FBXL7	F-box/LRR-repeat protein 7 isoform X2 [Homo sapiens]
evm.model.Chr5.625	NP_057085.2	39.71	2e-117	51096	UTP18	U3 small nucleolar RNA-associated protein 18 homolog [Homo sapiens]
evm.model.Chr5.626.1	XP_011514472.1	32.75	2e-136	375611	SLC26A5	prestin isoform X1 [Homo sapiens]
evm.model.Chr5.627	NP_003551.2	38.52	9e-176	8398	PLA2G6	85/88 kDa calcium-independent phospholipase A2 isoform a [Homo sapiens]
evm.model.Chr5.628	XP_016885069.1	37.14	2.1	5256	PHKA2	phosphorylase b kinase regulatory subunit alpha, liver isoform isoform X6 [Homo sapiens]
evm.model.Chr5.63	XP_011518013.1	24.76	3e-16	8029	CUBN	cubilin isoform X4 [Homo sapiens]
evm.model.Chr5.630
evm.model.Chr5.631	NP_075594.1	36.16	6e-109	2260	FGFR1	fibroblast growth factor receptor 1 isoform 4 precursor [Homo sapiens]
evm.model.Chr5.632	XP_016868714.1	31.15	2e-101	2260	FGFR1	fibroblast growth factor receptor 1 isoform X12 [Homo sapiens]
evm.model.Chr5.633	XP_011530312.1	26.19	2e-23	4886	NPY1R	neuropeptide Y receptor type 1 isoform X1 [Homo sapiens]
evm.model.Chr5.634	NP_116584.2	62.43	9e-159	9261	MAPKAPK2	MAP kinase-activated protein kinase 2 isoform 2 [Homo sapiens]
evm.model.Chr5.635	NP_001048.2	30.68	4e-20	6865	TACR2	substance-K receptor [Homo sapiens]
evm.model.Chr5.636	NP_001138228.1	28.57	1e-27	10886	NPFFR2	neuropeptide FF receptor 2 isoform 3 [Homo sapiens]
evm.model.Chr5.637	NP_444264.1	28.43	5e-27	10886	NPFFR2	neuropeptide FF receptor 2 isoform 2 [Homo sapiens]
evm.model.Chr5.638	NP_009158.3	25.23	4e-17	11250	GPR45	probable G-protein coupled receptor 45 [Homo sapiens]
evm.model.Chr5.639	NP_005949.1	28.09	6e-29	4543	MTNR1A	melatonin receptor type 1A [Homo sapiens]
evm.model.Chr5.64	XP_006721352.1	23.76	5.1	81831	NETO2	neuropilin and tolloid-like protein 2 isoform X1 [Homo sapiens]
evm.model.Chr5.640	NP_005916.2	39.15	4e-38	4225	MEP1B	meprin A subunit beta isoform 1 precursor [Homo sapiens]
evm.model.Chr5.641	NP_055121.1	28.37	3e-29	51493	RTCB	RNA-splicing ligase RtcB homolog [Homo sapiens]
evm.model.Chr5.642	NP_006014.2	43.11	8e-87	8872	CDC123	cell division cycle protein 123 homolog [Homo sapiens]
evm.model.Chr5.643	NP_005325.2	73.97	0	3054	HCFC1	host cell factor 1 [Homo sapiens]
evm.model.Chr5.644	XP_005271779.1	43.59	7.4	9099	USP2	ubiquitin carboxyl-terminal hydrolase 2 isoform X1 [Homo sapiens]
evm.model.Chr5.645	XP_005268459.1	48.28	0	23092	ARHGAP26	rho GTPase-activating protein 26 isoform X7 [Homo sapiens]
evm.model.Chr5.646	NP_000281.2	36.62	0.075	5224	PGAM2	phosphoglycerate mutase 2 [Homo sapiens]
evm.model.Chr5.647	XP_011516523.1	35.2	2e-08	138151	NACC2	nucleus accumbens-associated protein 2 isoform X1 [Homo sapiens]
evm.model.Chr5.648
evm.model.Chr5.65	NP_001333361.1	34.4	7e-24	55366	LGR4	leucine-rich repeat-containing G-protein coupled receptor 4 isoform 2 precursor [Homo sapiens]
evm.model.Chr5.650	XP_005268208.1	31.87	2	8748	ADAM20	disintegrin and metalloproteinase domain-containing protein 20 isoform X1 [Homo sapiens]
evm.model.Chr5.652	XP_011522876.1	48.78	0.83	23460	ABCA6	ATP-binding cassette sub-family A member 6 isoform X4 [Homo sapiens]
evm.model.Chr5.655	NP_001120664.1	37.84	2.4	7555	CNBP	cellular nucleic acid-binding protein isoform 1 [Homo sapiens]
evm.model.Chr5.656	XP_016868213.1	23.59	5.2	8460	TPST1	protein-tyrosine sulfotransferase 1 isoform X1 [Homo sapiens]
evm.model.Chr5.657	NP_002498.1	38.54	4e-09	4804	NGFR	tumor necrosis factor receptor superfamily member 16 precursor [Homo sapiens]
evm.model.Chr5.658	XP_016868536.1	21.89	0.016	137970	UNC5D	netrin receptor UNC5D isoform X6 [Homo sapiens]
evm.model.Chr5.659	NP_001309747.1	22.83	0.003	137970	UNC5D	netrin receptor UNC5D isoform 2 [Homo sapiens]
evm.model.Chr5.66	NP_666500.1	42.42	4	51073	MRPL4	39S ribosomal protein L4, mitochondrial isoform b [Homo sapiens]
evm.model.Chr5.660	NP_001304725.1	28.24	6.8	8323	FZD6	frizzled-6 isoform c [Homo sapiens]
evm.model.Chr5.661	XP_016868535.1	22.89	2e-05	137970	UNC5D	netrin receptor UNC5D isoform X3 [Homo sapiens]
evm.model.Chr5.662	NP_612387.1	38.58	2e-38	91893	FDXACB1	ferredoxin-fold anticodon-binding domain-containing protein 1 [Homo sapiens]
evm.model.Chr5.663
evm.model.Chr5.664	NP_001309747.1	23.04	0.0006	137970	UNC5D	netrin receptor UNC5D isoform 2 [Homo sapiens]
evm.model.Chr5.665	NP_003237.2	32.14	6.8	7057	THBS1	thrombospondin-1 precursor [Homo sapiens]
evm.model.Chr5.666	NP_003719.3	24.52	2e-05	8633	UNC5C	netrin receptor UNC5C precursor [Homo sapiens]
evm.model.Chr5.667	NP_003912.1	31.08	3.9	8915	BCL10	B-cell lymphoma/leukemia 10 isoform 1 [Homo sapiens]
evm.model.Chr5.668	XP_016868539.1	26.45	3e-06	137970	UNC5D	netrin receptor UNC5D isoform X10 [Homo sapiens]
evm.model.Chr5.669	XP_016877433.1	36.73	0.001	145957	NRG4	pro-neuregulin-4, membrane-bound isoform isoform X2 [Homo sapiens]
evm.model.Chr5.67	NP_001295026.1	24.5	5e-05	55632	G2E3	G2/M phase-specific E3 ubiquitin-protein ligase isoform 2 [Homo sapiens]
evm.model.Chr5.670	XP_024305290.1	24.14	3.7	23768	FLRT2	leucine-rich repeat transmembrane protein FLRT2 isoform X1 [Homo sapiens]
evm.model.Chr5.671	XP_016876140.1	29.88	6e-06	55504	TNFRSF19	tumor necrosis factor receptor superfamily member 19 isoform X1 [Homo sapiens]
evm.model.Chr5.672	XP_016876140.1	26.67	0.005	55504	TNFRSF19	tumor necrosis factor receptor superfamily member 19 isoform X1 [Homo sapiens]
evm.model.Chr5.673	NP_434701.1	29.17	0.24	64170	CARD9	caspase recruitment domain-containing protein 9 isoform 2 [Homo sapiens]
evm.model.Chr5.674	NP_001170781.1	26.09	0.57	140803	TRPM6	transient receptor potential cation channel subfamily M member 6 isoform b [Homo sapiens]
evm.model.Chr5.675	XP_016875808.1	30.28	6e-129	10257	ABCC4	ATP-binding cassette sub-family C member 4 isoform X1 [Homo sapiens]
evm.model.Chr5.676	XP_024310107.1	37.88	1e-69	10827	FAM114A2	protein FAM114A2 isoform X1 [Homo sapiens]
evm.model.Chr5.677	NP_001333343.1	45.65	6e-47	51585	PCF11	pre-mRNA cleavage complex 2 protein Pcf11 isoform 2 [Homo sapiens]
evm.model.Chr5.678	NP_085048.1	37.44	6e-32	80762	NDFIP1	NEDD4 family-interacting protein 1 [Homo sapiens]
evm.model.Chr5.679	XP_011533221.1	25.76	0.007	122046	TEX26	testis-expressed protein 26 isoform X1 [Homo sapiens]
evm.model.Chr5.68	NP_001086.2	34.27	7e-15	41	ASIC1	acid-sensing ion channel 1 isoform b [Homo sapiens]
evm.model.Chr5.680	NP_001186704.1	54.46	1e-145	1362	CPD	carboxypeptidase D isoform 2 [Homo sapiens]
evm.model.Chr5.681	NP_001310218.1	64.66	2e-156	6792	CDKL5	cyclin-dependent kinase-like 5 isoform 2 [Homo sapiens]
evm.model.Chr5.682	NP_000223.1	31.6	2e-44	6443	SGCB	beta-sarcoglycan [Homo sapiens]
evm.model.Chr5.683.1	NP_002896.2	45.55	3e-77	5959	RDH5	retinol dehydrogenase 5 precursor [Homo sapiens]
evm.model.Chr5.684.1	NP_056238.2	47.32	2e-87	60496	AASDHPPT	L-aminoadipate-semialdehyde dehydrogenase-phosphopantetheinyl transferase [Homo sapiens]
evm.model.Chr5.685	NP_057159.2	52.06	2e-140	51028	VPS36	vacuolar protein-sorting-associated protein 36 isoform 1 [Homo sapiens]
evm.model.Chr5.686	NP_054779.1	66.29	3e-86	28985	MCTS1	malignant T-cell-amplified sequence 1 isoform 1 [Homo sapiens]
evm.model.Chr5.687	NP_523353.2	32.81	8e-68	10943	MSL3	male-specific lethal 3 homolog isoform a [Homo sapiens]
evm.model.Chr5.688	NP_003456.1	45.96	2e-125	1118	CHIT1	chitotriosidase-1 isoform 1 precursor [Homo sapiens]
evm.model.Chr5.689	XP_006716356.1	24.79	1e-22	148	ADRA1A	alpha-1A adrenergic receptor isoform X2 [Homo sapiens]
evm.model.Chr5.69	NP_001086.2	27.92	1e-36	41	ASIC1	acid-sensing ion channel 1 isoform b [Homo sapiens]
evm.model.Chr5.690	XP_016878423.1	31.15	1.7	124245	ZC3H18	zinc finger CCCH domain-containing protein 18 isoform X2 [Homo sapiens]
evm.model.Chr5.691
evm.model.Chr5.692	NP_002100.2	67.13	0	3035	HARS1	histidine--tRNA ligase, cytoplasmic isoform 1 [Homo sapiens]
evm.model.Chr5.694
evm.model.Chr5.695	XP_011536218.1	30.34	3e-95	121601	ANO4	anoctamin-4 isoform X5 [Homo sapiens]
evm.model.Chr5.696	NP_002766.1	29.27	4e-11	5654	HTRA1	serine protease HTRA1 precursor [Homo sapiens]
evm.model.Chr5.697	XP_006714202.1	34.76	0	2195	FAT1	protocadherin Fat 1 isoform X2 [Homo sapiens]
evm.model.Chr5.698	NP_001018146.1	69.66	3e-135	654364	NME1-NME2	NME1-NME2 protein [Homo sapiens]
evm.model.Chr5.699.1	NP_001304710.1	39.52	0	83891	SNX25	sorting nexin-25 isoform 6 [Homo sapiens]
evm.model.Chr5.7	XP_011539010.1	34.24	2e-35	128338	DRAM2	DNA damage-regulated autophagy modulator protein 2 isoform X1 [Homo sapiens]
evm.model.Chr5.700	NP_001308759.1	36.34	9e-96	51428	DDX41	probable ATP-dependent RNA helicase DDX41 isoform 2 [Homo sapiens]
evm.model.Chr5.701	NP_001265003.1	37.14	4e-05	1289	COL5A1	collagen alpha-1(V) chain isoform 2 preproprotein [Homo sapiens]
evm.model.Chr5.702	XP_011535597.1	42.22	3.9	89932	PAPLN	papilin isoform X4 [Homo sapiens]
evm.model.Chr5.704	NP_000384.2	30.1	0.001	1290	COL5A2	collagen alpha-2(V) chain preproprotein [Homo sapiens]
evm.model.Chr5.705	XP_024308552.1	55	7e-08	25992	SNED1	sushi, nidogen and EGF-like domain-containing protein 1 isoform X3 [Homo sapiens]
evm.model.Chr5.707	NP_203123.1	48.37	3e-50	859	CAV3	caveolin-3 [Homo sapiens]
evm.model.Chr5.708	NP_001161086.1	56.94	8e-43	23592	LEMD3	inner nuclear membrane protein Man1 isoform 2 [Homo sapiens]
evm.model.Chr5.709	NP_055557.2	25.47	4.1	9777	TM9SF4	transmembrane 9 superfamily member 4 isoform 1 precursor [Homo sapiens]
evm.model.Chr5.71	XP_024306252.1	26.47	0.66	89970	RSPRY1	RING finger and SPRY domain-containing protein 1 isoform X2 [Homo sapiens]
evm.model.Chr5.710	NP_001269096.1	43.83	5e-81	64840	PORCN	protein-serine O-palmitoleoyltransferase porcupine isoform F [Homo sapiens]
evm.model.Chr5.711	NP_114129.1	37.84	1e-41	83860	TAF3	transcription initiation factor TFIID subunit 3 [Homo sapiens]
evm.model.Chr5.712_evm.model.Chr5.713	XP_005250630.1	30.66	4e-139	781	CACNA2D1	voltage-dependent calcium channel subunit alpha-2/delta-1 isoform X8 [Homo sapiens]
evm.model.Chr5.714	NP_002244.1	29.69	2e-90	3791	KDR	vascular endothelial growth factor receptor 2 precursor [Homo sapiens]
evm.model.Chr5.715	XP_011511722.1	33.63	4e-110	2261	FGFR3	fibroblast growth factor receptor 3 isoform X5 [Homo sapiens]
evm.model.Chr5.716	XP_011508340.1	23.84	1e-31	83872	HMCN1	hemicentin-1 isoform X1 [Homo sapiens]
evm.model.Chr5.717	NP_001048.2	28.32	5e-23	6865	TACR2	substance-K receptor [Homo sapiens]
evm.model.Chr5.718	XP_011516772.1	27.68	4e-16	256158	HMCN2	hemicentin-2 isoform X7 [Homo sapiens]
evm.model.Chr5.719	NP_001375318.1	38.48	9e-173	6720	SREBF1	sterol regulatory element-binding protein 1 isoform 8 [Homo sapiens]
evm.model.Chr5.720	XP_006714398.1	36.48	2e-76	83894	TTC29	tetratricopeptide repeat protein 29 isoform X1 [Homo sapiens]
evm.model.Chr5.721	NP_003891.1	31.62	3e-30	8878	SQSTM1	sequestosome-1 isoform 1 [Homo sapiens]
evm.model.Chr5.72.1	NP_001240758.1	49.09	1e-53	138639	PTPDC1	protein tyrosine phosphatase domain-containing protein 1 isoform 3 [Homo sapiens]
evm.model.Chr5.722	NP_003891.1	27.27	0.0004	8878	SQSTM1	sequestosome-1 isoform 1 [Homo sapiens]
evm.model.Chr5.723.2	NP_000043.4	50.24	0	538	ATP7A	copper-transporting ATPase 1 isoform 1 [Homo sapiens]
evm.model.Chr5.724	XP_016874635.1	33.42	4e-63	25834	MGAT4C	alpha-1,3-mannosyl-glycoprotein 4-beta-N-acetylglucosaminyltransferase C isoform X4 [Homo sapiens]
evm.model.Chr5.725	XP_016876018.1	51.77	0	255967	PAN3	PAN2-PAN3 deadenylation complex subunit PAN3 isoform X7 [Homo sapiens]
evm.model.Chr5.726	XP_016864190.1	28.22	1e-44	84286	TMEM175	endosomal/lysosomal potassium channel TMEM175 isoform X1 [Homo sapiens]
evm.model.Chr5.727	XP_016864190.1	29.59	1e-51	84286	TMEM175	endosomal/lysosomal potassium channel TMEM175 isoform X1 [Homo sapiens]
evm.model.Chr5.728	NP_001346555.1	26.38	2e-51	23390	ZDHHC17	palmitoyltransferase ZDHHC17 isoform 2 [Homo sapiens]
evm.model.Chr5.729	NP_006567.3	43.88	0	10677	AVIL	advillin [Homo sapiens]
evm.model.Chr5.73	NP_001380866.1	35.71	5e-08	9645	MICAL2	[F-actin]-monooxygenase MICAL2 isoform g [Homo sapiens]
evm.model.Chr5.730	NP_064508.3	75.09	0	56889	TM9SF3	transmembrane 9 superfamily member 3 precursor [Homo sapiens]
evm.model.Chr5.731	XP_005249261.1	38.44	4e-79	55003	PAK1IP1	p21-activated protein kinase-interacting protein 1 isoform X3 [Homo sapiens]
evm.model.Chr5.732	NP_003979.2	72.26	5e-64	5076	PAX2	paired box protein Pax-2 isoform c [Homo sapiens]
evm.model.Chr5.733	XP_011538970.1	47.06	8e-26	127343	DMBX1	diencephalon/mesencephalon homeobox protein 1 isoform X1 [Homo sapiens]
evm.model.Chr5.734	XP_011538970.1	67.71	3e-33	127343	DMBX1	diencephalon/mesencephalon homeobox protein 1 isoform X1 [Homo sapiens]
evm.model.Chr5.735	XP_011538970.1	60.64	2e-30	127343	DMBX1	diencephalon/mesencephalon homeobox protein 1 isoform X1 [Homo sapiens]
evm.model.Chr5.736	XP_011538970.1	69.66	7e-36	127343	DMBX1	diencephalon/mesencephalon homeobox protein 1 isoform X1 [Homo sapiens]
evm.model.Chr5.737	XP_011538970.1	65.91	3e-29	127343	DMBX1	diencephalon/mesencephalon homeobox protein 1 isoform X1 [Homo sapiens]
evm.model.Chr5.738	XP_011538970.1	55.67	8e-26	127343	DMBX1	diencephalon/mesencephalon homeobox protein 1 isoform X1 [Homo sapiens]
evm.model.Chr5.739	XP_011538970.1	50.43	2e-28	127343	DMBX1	diencephalon/mesencephalon homeobox protein 1 isoform X1 [Homo sapiens]
evm.model.Chr5.74	NP_001073945.1	35.26	6e-32	389207	GRXCR1	glutaredoxin domain-containing cysteine-rich protein 1 [Homo sapiens]
evm.model.Chr5.740	NP_000316.2	47.9	1e-35	5308	PITX2	pituitary homeobox 2 isoform c [Homo sapiens]
evm.model.Chr5.741	NP_001354318.1	39.84	1e-19	387893	KMT5A	N-lysine methyltransferase KMT5A isoform 4 [Homo sapiens]
evm.model.Chr5.742
evm.model.Chr5.743	XP_006715810.1	42.31	5.9	54443	ANLN	anillin isoform X4 [Homo sapiens]
evm.model.Chr5.744	XP_005257805.1	31.9	2e-30	8506	CNTNAP1	contactin-associated protein 1 isoform X2 [Homo sapiens]
evm.model.Chr5.745.1	NP_006643.1	50	3e-13	10816	SPINT3	kunitz-type protease inhibitor 3 precursor [Homo sapiens]
evm.model.Chr5.746	NP_001238896.1	30.28	7e-17	50859	SPOCK3	testican-3 isoform 11 precursor [Homo sapiens]
evm.model.Chr5.747	XP_016863476.1	30.49	0.83	256309	CCDC110	coiled-coil domain-containing protein 110 isoform X5 [Homo sapiens]
evm.model.Chr5.748	NP_116053.3	47.29	9e-124	84750	FUT10	alpha-(1,3)-fucosyltransferase 10 [Homo sapiens]
evm.model.Chr5.749	NP_006782.1	51.9	2e-115	10933	MORF4L1	mortality factor 4-like protein 1 isoform 1 [Homo sapiens]
evm.model.Chr5.75
evm.model.Chr5.750	XP_016864368.1	62.41	6e-47	9908	G3BP2	ras GTPase-activating protein-binding protein 2 isoform X2 [Homo sapiens]
evm.model.Chr5.751	XP_006717719.1	58.95	5e-39	170384	FUT11	alpha-(1,3)-fucosyltransferase 11 isoform X1 [Homo sapiens]
evm.model.Chr5.752	NP_116053.3	53.42	2e-48	84750	FUT10	alpha-(1,3)-fucosyltransferase 10 [Homo sapiens]
evm.model.Chr5.753	NP_006782.1	51.58	9e-115	10933	MORF4L1	mortality factor 4-like protein 1 isoform 1 [Homo sapiens]
evm.model.Chr5.754	XP_016864368.1	62.41	6e-47	9908	G3BP2	ras GTPase-activating protein-binding protein 2 isoform X2 [Homo sapiens]
evm.model.Chr5.755	NP_001007534.1	34.23	6e-16	116729	PPP1R27	protein phosphatase 1 regulatory subunit 27 [Homo sapiens]
evm.model.Chr5.756	NP_001316405.1	44.83	9.3	54858	PGPEP1	pyroglutamyl-peptidase 1 isoform 6 [Homo sapiens]
evm.model.Chr5.757	NP_006423.1	30.53	4e-08	10577	NPC2	NPC intracellular cholesterol transporter 2 isoform 2 precursor [Homo sapiens]
evm.model.Chr5.758	NP_001048.2	24.85	6e-18	6865	TACR2	substance-K receptor [Homo sapiens]
evm.model.Chr5.759	XP_024308699.1	36.67	2.2	50618	ITSN2	intersectin-2 isoform X1 [Homo sapiens]
evm.model.Chr5.76	NP_001776.1	50.36	5e-41	978	CDA	cytidine deaminase [Homo sapiens]
evm.model.Chr5.760	NP_002088.2	45.58	2e-33	2971	GTF3A	transcription factor IIIA [Homo sapiens]
evm.model.Chr5.761	XP_016885107.1	60.34	2e-19	54960	GEMIN8	gem-associated protein 8 isoform X2 [Homo sapiens]
evm.model.Chr5.762	NP_477511.1	46.24	2e-17	90121	TSR2	pre-rRNA-processing protein TSR2 homolog isoform a [Homo sapiens]
evm.model.Chr5.763	NP_001228.2	46.48	2e-105	890	CCNA2	cyclin-A2 [Homo sapiens]
evm.model.Chr5.764	NP_776152.1	28.75	2e-102	118987	PDZD8	PDZ domain-containing protein 8 [Homo sapiens]
evm.model.Chr5.765	XP_016873781.1	64.77	0	79659	DYNC2H1	cytoplasmic dynein 2 heavy chain 1 isoform X3 [Homo sapiens]
evm.model.Chr5.766	XP_011526371.1	47.04	7e-100	54	ACP5	tartrate-resistant acid phosphatase type 5 isoform X1 [Homo sapiens]
evm.model.Chr5.767	XP_011526371.1	46.03	1e-93	54	ACP5	tartrate-resistant acid phosphatase type 5 isoform X1 [Homo sapiens]
evm.model.Chr5.768	NP_001303674.1	34.55	3.6	285025	CCDC141	coiled-coil domain-containing protein 141 isoform 2 [Homo sapiens]
evm.model.Chr5.769	NP_002088.2	42.98	3e-53	2971	GTF3A	transcription factor IIIA [Homo sapiens]
evm.model.Chr5.77	XP_016874227.1	34.88	1.3	11113	CIT	citron Rho-interacting kinase isoform X12 [Homo sapiens]
evm.model.Chr5.770	NP_000681.2	69.62	0	217	ALDH2	aldehyde dehydrogenase, mitochondrial isoform 1 precursor [Homo sapiens]
evm.model.Chr5.772	XP_005255891.1	27.89	0.003	197259	MLKL	mixed lineage kinase domain-like protein isoform X1 [Homo sapiens]
evm.model.Chr5.773	NP_005537.3	24.36	5e-32	3702	ITK	tyrosine-protein kinase ITK/TSK [Homo sapiens]
evm.model.Chr5.774	XP_024306791.1	27.61	2e-38	9123	SLC16A3	monocarboxylate transporter 4 isoform X1 [Homo sapiens]
evm.model.Chr5.775	NP_001035897.1	49.75	2e-105	1201	CLN3	battenin isoform a [Homo sapiens]
evm.model.Chr5.776.2	NP_001348594.1	36.92	2e-18	2247	FGF2	fibroblast growth factor 2 isoform 18 kDa [Homo sapiens]
evm.model.Chr5.777	XP_016861124.1	51.32	2e-125	10869	USP19	ubiquitin carboxyl-terminal hydrolase 19 isoform X25 [Homo sapiens]
evm.model.Chr5.778	NP_056190.1	49.32	0	25778	DSTYK	dual serine/threonine and tyrosine protein kinase isoform 1 [Homo sapiens]
evm.model.Chr5.78
evm.model.Chr5.780	NP_077719.2	38.91	9e-86	4853	NOTCH2	neurogenic locus notch homolog protein 2 isoform 1 preproprotein [Homo sapiens]
evm.model.Chr5.781	NP_077719.2	43.5	5e-104	4853	NOTCH2	neurogenic locus notch homolog protein 2 isoform 1 preproprotein [Homo sapiens]
evm.model.Chr5.783	NP_005951.1	26.23	0.019	4584	MUC3A	mucin-3A precursor [Homo sapiens]
evm.model.Chr5.784	XP_005257326.1	34.21	7	3131	HLF	hepatic leukemia factor isoform X1 [Homo sapiens]
evm.model.Chr5.785	NP_699197.3	26.81	1e-52	79987	SVEP1	sushi, von Willebrand factor type A, EGF and pentraxin domain-containing protein 1 precursor [Homo sapiens]
evm.model.Chr5.786	NP_001243614.1	43.77	3e-174	9833	MELK	maternal embryonic leucine zipper kinase isoform 2 [Homo sapiens]
evm.model.Chr5.787	NP_001243794.1	33.9	3.3	9829	DNAJC6	putative tyrosine-protein phosphatase auxilin isoform 3 [Homo sapiens]
evm.model.Chr5.788
evm.model.Chr5.789
evm.model.Chr5.79	NP_078863.2	27.84	5e-23	79639	TMEM53	transmembrane protein 53 isoform 1 [Homo sapiens]
evm.model.Chr5.790	XP_016862709.1	34.62	0.9	79858	NEK11	serine/threonine-protein kinase Nek11 isoform X5 [Homo sapiens]
evm.model.Chr5.791	XP_016867319.1	25.08	2e-16	221806	VWDE	von Willebrand factor D and EGF domain-containing protein isoform X4 [Homo sapiens]
evm.model.Chr5.792	NP_004579.1	32.5	0.72	6327	SCN2B	sodium channel subunit beta-2 precursor [Homo sapiens]
evm.model.Chr5.793	NP_689848.1	38.4	2e-18	170392	OIT3	oncoprotein-induced transcript 3 protein precursor [Homo sapiens]
evm.model.Chr5.794	NP_699197.3	49.15	1e-09	79987	SVEP1	sushi, von Willebrand factor type A, EGF and pentraxin domain-containing protein 1 precursor [Homo sapiens]
evm.model.Chr5.796
evm.model.Chr5.797	XP_005259981.1	53.98	2e-30	4854	NOTCH3	neurogenic locus notch homolog protein 3 isoform X1 [Homo sapiens]
evm.model.Chr5.798	NP_689848.1	40.94	3e-23	170392	OIT3	oncoprotein-induced transcript 3 protein precursor [Homo sapiens]
evm.model.Chr5.799	NP_699197.3	45.93	3e-27	79987	SVEP1	sushi, von Willebrand factor type A, EGF and pentraxin domain-containing protein 1 precursor [Homo sapiens]
evm.model.Chr5.8	XP_011539010.1	23.79	8e-14	128338	DRAM2	DNA damage-regulated autophagy modulator protein 2 isoform X1 [Homo sapiens]
evm.model.Chr5.80	NP_006336.3	47.31	1e-152	10463	SLC30A9	zinc transporter 9 [Homo sapiens]
evm.model.Chr5.800	NP_689848.1	42.52	5e-25	170392	OIT3	oncoprotein-induced transcript 3 protein precursor [Homo sapiens]
evm.model.Chr5.802	XP_011517019.2	42.95	1e-69	4851	NOTCH1	neurogenic locus notch homolog protein 1 isoform X1 [Homo sapiens]
evm.model.Chr5.803	NP_689848.1	43.31	8e-25	170392	OIT3	oncoprotein-induced transcript 3 protein precursor [Homo sapiens]
evm.model.Chr5.804	NP_002941.1	49.48	0	6184	RPN1	dolichyl-diphosphooligosaccharide--protein glycosyltransferase subunit 1 precursor [Homo sapiens]
evm.model.Chr5.805	NP_073562.1	22.15	0.067	2188	FANCF	Fanconi anemia group F protein [Homo sapiens]
evm.model.Chr5.806	XP_016885098.1	54.91	7e-144	546	ATRX	transcriptional regulator ATRX isoform X16 [Homo sapiens]
evm.model.Chr5.807	NP_776195.2	63.29	3e-88	286451	YIPF6	protein YIPF6 isoform A [Homo sapiens]
evm.model.Chr5.808	NP_060315.1	34.48	5e-32	54951	COMMD8	COMM domain-containing protein 8 isoform 1 [Homo sapiens]
evm.model.Chr5.809	XP_016862518.1	47.27	0	64147	KIF9	kinesin-like protein KIF9 isoform X3 [Homo sapiens]
evm.model.Chr5.81	NP_055044.1	57.83	0	6538	SLC6A11	sodium- and chloride-dependent GABA transporter 3 isoform 1 [Homo sapiens]
evm.model.Chr5.810	NP_001365403.1	27.41	5e-21	673	BRAF	serine/threonine-protein kinase B-raf isoform 12 [Homo sapiens]
evm.model.Chr5.811	NP_005449.5	32.08	9e-126	9568	GABBR2	gamma-aminobutyric acid type B receptor subunit 2 precursor [Homo sapiens]
evm.model.Chr5.812	NP_072090.1	37.32	4e-105	64577	ALDH8A1	2-aminomuconic semialdehyde dehydrogenase isoform 1 [Homo sapiens]
evm.model.Chr5.813	XP_006711308.1	30.53	1.1	2330	FMO5	flavin-containing monooxygenase 5 isoform X4 [Homo sapiens]
evm.model.Chr5.814	NP_699197.3	36.25	5e-127	79987	SVEP1	sushi, von Willebrand factor type A, EGF and pentraxin domain-containing protein 1 precursor [Homo sapiens]
evm.model.Chr5.815	NP_001364146.1	32.73	3.6	120227	CYP2R1	vitamin D 25-hydroxylase isoform 3 [Homo sapiens]
evm.model.Chr5.816	NP_004460.1	30.15	3e-08	2277	VEGFD	vascular endothelial growth factor D preproprotein [Homo sapiens]
evm.model.Chr5.817	NP_003645.1	26.02	4e-25	8534	CHST1	carbohydrate sulfotransferase 1 precursor [Homo sapiens]
evm.model.Chr5.818	NP_987091.1	50.72	3e-17	170622	COMMD6	COMM domain-containing protein 6 isoform b [Homo sapiens]
evm.model.Chr5.819	NP_001166033.1	52.24	0	55756	INTS9	integrator complex subunit 9 isoform 3 [Homo sapiens]
evm.model.Chr5.82	NP_005633.2	55.25	9e-55	6879	TAF7	transcription initiation factor TFIID subunit 7 [Homo sapiens]
evm.model.Chr5.820
evm.model.Chr5.821	XP_005253105.1	25	0.31	59307	SIGIRR	single Ig IL-1-related receptor isoform X3 [Homo sapiens]
evm.model.Chr5.822	NP_068577.2	25	0.43	59307	SIGIRR	single Ig IL-1-related receptor [Homo sapiens]
evm.model.Chr5.823	NP_065703.1	37.74	0.89	57335	ZNF286A	zinc finger protein 286A isoform 2 [Homo sapiens]
evm.model.Chr5.824	NP_057240.3	66.54	0	8898	MTMR2	myotubularin-related protein 2 isoform 1 [Homo sapiens]
evm.model.Chr5.825	NP_060113.2	36.8	5e-105	54799	MBTD1	MBT domain-containing protein 1 [Homo sapiens]
evm.model.Chr5.826.1	XP_005252500.1	51.38	6e-78	2625	GATA3	trans-acting T-cell-specific transcription factor GATA-3 isoform X1 [Homo sapiens]
evm.model.Chr5.827	XP_006718799.1	31.56	4e-27	9066	SYT7	synaptotagmin-7 isoform X14 [Homo sapiens]
evm.model.Chr5.828	NP_060555.2	58.34	0	55705	IPO9	importin-9 [Homo sapiens]
evm.model.Chr5.829	NP_001340504.1	30.69	2.5	8100	IFT88	intraflagellar transport protein 88 homolog isoform 10 [Homo sapiens]
evm.model.Chr5.83	NP_005633.2	29.63	3e-06	6879	TAF7	transcription initiation factor TFIID subunit 7 [Homo sapiens]
evm.model.Chr5.830	NP_001271291.1	41.11	5e-15	66037	BOLL	protein boule-like isoform 5 [Homo sapiens]
evm.model.Chr5.831
evm.model.Chr5.832	NP_054785.2	47.26	2e-55	28991	COMMD5	COMM domain-containing protein 5 [Homo sapiens]
evm.model.Chr5.833	NP_001027026.1	35.49	4e-130	79836	LONRF3	LON peptidase N-terminal domain and RING finger protein 3 isoform 1 [Homo sapiens]
evm.model.Chr5.834	NP_659429.4	36.41	0	200403	VWA3B	von Willebrand factor A domain-containing protein 3B isoform 1 [Homo sapiens]
evm.model.Chr5.835	XP_016871241.1	38.64	0.007	143279	HECTD2	probable E3 ubiquitin-protein ligase HECTD2 isoform X3 [Homo sapiens]
evm.model.Chr5.836
evm.model.Chr5.837
evm.model.Chr5.838	XP_016875139.1	33.75	3e-06	56890	MDM1	nuclear protein MDM1 isoform X2 [Homo sapiens]
evm.model.Chr5.839	XP_005263431.1	50.99	0	987	LRBA	lipopolysaccharide-responsive and beige-like anchor protein isoform X3 [Homo sapiens]
evm.model.Chr5.84
evm.model.Chr5.840	XP_006724813.1	64.81	0	23157	SEPTIN6	septin-6 isoform X5 [Homo sapiens]
evm.model.Chr5.841	XP_006716392.1	39	8e-74	286097	MICU3	calcium uptake protein 3, mitochondrial isoform X4 [Homo sapiens]
evm.model.Chr5.842	NP_000783.2	46.71	5e-45	1733	DIO1	type I iodothyronine deiodinase isoform a [Homo sapiens]
evm.model.Chr5.843	NP_000783.2	40.49	2e-41	1733	DIO1	type I iodothyronine deiodinase isoform a [Homo sapiens]
evm.model.Chr5.844	NP_438170.1	24.24	9.8	79092	CARD14	caspase recruitment domain-containing protein 14 isoform 2 [Homo sapiens]
evm.model.Chr5.845	NP_000783.2	43.03	2e-39	1733	DIO1	type I iodothyronine deiodinase isoform a [Homo sapiens]
evm.model.Chr5.846	XP_016878039.1	49.83	0	7337	UBE3A	ubiquitin-protein ligase E3A isoform X2 [Homo sapiens]
evm.model.Chr5.847	XP_016859652.1	41.79	2e-22	4528	MTIF2	translation initiation factor IF-2, mitochondrial isoform X1 [Homo sapiens]
evm.model.Chr5.848	NP_001317142.1	39.13	8e-66	8576	STK16	serine/threonine-protein kinase 16 isoform 1 [Homo sapiens]
evm.model.Chr5.849
evm.model.Chr5.85	XP_005253521.1	30.14	6e-19	5965	RECQL	ATP-dependent DNA helicase Q1 isoform X1 [Homo sapiens]
evm.model.Chr5.850
evm.model.Chr5.851
evm.model.Chr5.852	NP_060787.2	49.34	4e-171	55296	TBC1D19	TBC1 domain family member 19 isoform 1 [Homo sapiens]
evm.model.Chr5.853	XP_016855602.1	33.33	4.8	10877	CFHR4	complement factor H-related protein 4 isoform X5 [Homo sapiens]
evm.model.Chr5.854	XP_016883172.1	22.97	1e-18	140894	CNBD2	cyclic nucleotide-binding domain-containing protein 2 isoform X3 [Homo sapiens]
evm.model.Chr5.855	NP_003923.2	52.55	3e-113	6767	ST13	hsc70-interacting protein isoform 1 [Homo sapiens]
evm.model.Chr5.856	NP_001365050.1	32.47	6e-53	152503	SH3D19	SH3 domain-containing protein 19 isoform 4 [Homo sapiens]
evm.model.Chr5.857	NP_036442.3	48.37	0	24137	KIF4A	chromosome-associated kinesin KIF4A [Homo sapiens]
evm.model.Chr5.858	NP_006574.1	27.58	6e-31	10692	RRH	visual pigment-like receptor peropsin [Homo sapiens]
evm.model.Chr5.859	XP_011541141.1	21.57	2e-11	4544	MTNR1B	melatonin receptor type 1B isoform X2 [Homo sapiens]
evm.model.Chr5.86	NP_002584.2	30.88	9e-15	5118	PCOLCE	procollagen C-endopeptidase enhancer 1 precursor [Homo sapiens]
evm.model.Chr5.860	NP_006850.2	68.68	8e-177	11019	LIAS	lipoyl synthase, mitochondrial isoform 1 precursor [Homo sapiens]
evm.model.Chr5.861	XP_024302983.1	52.6	6e-52	57604	TRMT9B	probable tRNA methyltransferase 9B isoform X4 [Homo sapiens]
evm.model.Chr5.862
evm.model.Chr5.863	NP_057169.2	31.98	8e-22	51374	ATRAID	all-trans retinoic acid-induced differentiation factor isoform a [Homo sapiens]
evm.model.Chr5.864	XP_011508968.1	26.97	2e-10	150468	CKAP2L	cytoskeleton-associated protein 2-like isoform X1 [Homo sapiens]
evm.model.Chr5.865	NP_001309278.1	70.56	0	22894	DIS3	exosome complex exonuclease RRP44 isoform d [Homo sapiens]
evm.model.Chr5.866	NP_002371.3	33.66	1e-39	4147	MATN2	matrilin-2 isoform a precursor [Homo sapiens]
evm.model.Chr5.867	NP_001245313.1	47.93	1e-28	3420	IDH3B	isocitrate dehydrogenase [NAD] subunit beta, mitochondrial isoform d precursor [Homo sapiens]
evm.model.Chr5.868	NP_112597.4	43.34	4e-115	83480	PUS3	tRNA pseudouridine(38/39) synthase isoform 1 [Homo sapiens]
evm.model.Chr5.869	NP_001032401.1	37.1	9e-149	9718	ECE2	endothelin-converting enzyme 2 isoform B [Homo sapiens]
evm.model.Chr5.870.5	NP_004066.1	48.37	6e-155	1407	CRY1	cryptochrome-1 [Homo sapiens]
evm.model.Chr5.871	NP_004066.1	53.86	0	1407	CRY1	cryptochrome-1 [Homo sapiens]
evm.model.Chr5.872	NP_060917.1	68.49	2e-117	55831	EMC3	ER membrane protein complex subunit 3 [Homo sapiens]
evm.model.Chr5.873	XP_005273505.1	25.69	2e-11	2185	PTK2B	protein-tyrosine kinase 2-beta isoform X2 [Homo sapiens]
evm.model.Chr5.874.1	NP_112581.1	53.31	3e-93	83447	SLC25A31	ADP/ATP translocase 4 isoform 1 [Homo sapiens]
evm.model.Chr5.875_evm.model.Chr5.876	NP_001374647.1	25.99	3e-12	10188	TNK2	activated CDC42 kinase 1 isoform 12 [Homo sapiens]
evm.model.Chr5.877	NP_006504.2	66.86	0	6301	SARS1	serine--tRNA ligase, cytoplasmic isoform a [Homo sapiens]
evm.model.Chr5.878	NP_006423.1	27.54	8e-07	10577	NPC2	NPC intracellular cholesterol transporter 2 isoform 2 precursor [Homo sapiens]
evm.model.Chr5.88	XP_011530450.1	25	8.4	57484	RNF150	RING finger protein 150 isoform X3 [Homo sapiens]
evm.model.Chr5.880	NP_006220.1	40.43	4e-64	5407	PNLIPRP1	inactive pancreatic lipase-related protein 1 precursor [Homo sapiens]
evm.model.Chr5.881	NP_612144.1	46.72	1e-28	151636	DTX3L	E3 ubiquitin-protein ligase DTX3L [Homo sapiens]
evm.model.Chr5.882	NP_001989.2	37.14	1.8	2199	FBLN2	fibulin-2 isoform b precursor [Homo sapiens]
evm.model.Chr5.883	XP_011525275.1	27.66	6.3	3960	LGALS4	galectin-4 isoform X1 [Homo sapiens]
evm.model.Chr5.884	XP_016872867.1	20.63	0.7	22897	CEP164	centrosomal protein of 164 kDa isoform X12 [Homo sapiens]
evm.model.Chr5.885	NP_115964.2	64.16	5e-69	84662	GLIS2	zinc finger protein GLIS2 [Homo sapiens]
evm.model.Chr5.886	XP_011520935.1	52.38	6e-42	7023	TFAP4	transcription factor AP-4 isoform X1 [Homo sapiens]
evm.model.Chr5.887	XP_016864830.1	60.51	0	26999	CYFIP2	cytoplasmic FMR1-interacting protein 2 isoform X1 [Homo sapiens]
evm.model.Chr5.888	NP_054899.2	42.95	4e-31	29093	MRPL22	39S ribosomal protein L22, mitochondrial isoform a [Homo sapiens]
evm.model.Chr5.889	NP_001239085.1	34.87	0	25929	GEMIN5	gem-associated protein 5 isoform 2 [Homo sapiens]
evm.model.Chr5.89	NP_001122062.3	24.81	5.1	1589	CYP21A2	steroid 21-hydroxylase isoform b [Homo sapiens]
evm.model.Chr5.890	XP_006716356.1	31.03	1e-47	148	ADRA1A	alpha-1A adrenergic receptor isoform X2 [Homo sapiens]
evm.model.Chr5.891	NP_061848.2	39.33	2e-32	54386	TERF2IP	telomeric repeat-binding factor 2-interacting protein 1 [Homo sapiens]
evm.model.Chr5.892	XP_011530571.1	34.22	9e-105	80014	WWC2	protein WWC2 isoform X1 [Homo sapiens]
evm.model.Chr5.893	NP_660274.1	41.46	8e-31	90141	EFCAB11	EF-hand calcium-binding domain-containing protein 11 isoform 1 [Homo sapiens]
evm.model.Chr5.894	NP_006074.2	51.53	1e-160	3550	IK	protein Red [Homo sapiens]
evm.model.Chr5.895	XP_016863311.1	70.83	4e-88	1635	DCTD	deoxycytidylate deaminase isoform X2 [Homo sapiens]
evm.model.Chr5.896	XP_005274557.2	37.22	2e-27	357	SHROOM2	protein Shroom2 isoform X1 [Homo sapiens]
evm.model.Chr5.897	NP_005642.1	50.77	4e-131	6999	TDO2	tryptophan 2,3-dioxygenase [Homo sapiens]
evm.model.Chr5.898	NP_001325.1	42.81	2e-69	1519	CTSO	cathepsin O preproprotein [Homo sapiens]
evm.model.Chr5.899	NP_001305710.1	32.61	2.5	56999	ADAMTS9	A disintegrin and metalloproteinase with thrombospondin motifs 9 isoform 4 precursor [Homo sapiens]
evm.model.Chr5.9	NP_963885.1	27.86	0.068	2823	GPM6A	neuronal membrane glycoprotein M6-a isoform 1 [Homo sapiens]
evm.model.Chr5.900	NP_005219.2	35	4.4	1956	EGFR	epidermal growth factor receptor isoform a precursor [Homo sapiens]
evm.model.Chr5.901	XP_024306259.1	35	4.7	92017	SNX29	sorting nexin-29 isoform X10 [Homo sapiens]
evm.model.Chr5.902	NP_061063.2	26.09	4e-34	117247	SLC16A10	monocarboxylate transporter 10 [Homo sapiens]
evm.model.Chr5.903	NP_061063.2	25.77	8e-38	117247	SLC16A10	monocarboxylate transporter 10 [Homo sapiens]
evm.model.Chr5.904	XP_016864059.1	48.03	0	7092	TLL1	tolloid-like protein 1 isoform X1 [Homo sapiens]
evm.model.Chr5.905	XP_016858277.1	27.63	0.54	91181	NUP210L	nuclear pore membrane glycoprotein 210-like isoform X1 [Homo sapiens]
evm.model.Chr5.906	NP_001032401.1	39.14	3e-178	9718	ECE2	endothelin-converting enzyme 2 isoform B [Homo sapiens]
evm.model.Chr5.907	XP_011543751.1	22.12	6e-09	139411	PTCHD1	patched domain-containing protein 1 isoform X1 [Homo sapiens]
evm.model.Chr5.908	NP_001341847.1	41.38	0.008	5727	PTCH1	protein patched homolog 1 isoform 8 [Homo sapiens]
evm.model.Chr5.909	XP_011543751.1	22.12	4e-09	139411	PTCHD1	patched domain-containing protein 1 isoform X1 [Homo sapiens]
evm.model.Chr5.910	XP_011543751.1	21.34	2e-05	139411	PTCHD1	patched domain-containing protein 1 isoform X1 [Homo sapiens]
evm.model.Chr5.911	NP_001268361.1	23.38	2.1	9326	ZNHIT3	zinc finger HIT domain-containing protein 3 isoform 2 [Homo sapiens]
evm.model.Chr5.912	NP_002030.2	41.94	1e-20	2549	GAB1	GRB2-associated-binding protein 1 isoform b [Homo sapiens]
evm.model.Chr5.913	NP_060979.2	50.24	1e-57	55379	LRRC59	leucine-rich repeat-containing protein 59 [Homo sapiens]
evm.model.Chr5.914	XP_016866384.1	38.89	3.4	442213	PTCHD4	patched domain-containing protein 4 isoform X5 [Homo sapiens]
evm.model.Chr5.915	NP_001190.1	29.2	3e-17	649	BMP1	bone morphogenetic protein 1 isoform 1 precursor [Homo sapiens]
evm.model.Chr5.916	XP_005263031.1	26.07	7e-47	339965	CCDC158	coiled-coil domain-containing protein 158 isoform X2 [Homo sapiens]
evm.model.Chr5.917	NP_543146.2	32.78	1e-05	135656	MUCL3	mucin-like protein 3 precursor [Homo sapiens]
evm.model.Chr5.918	NP_699197.3	26.15	3e-28	79987	SVEP1	sushi, von Willebrand factor type A, EGF and pentraxin domain-containing protein 1 precursor [Homo sapiens]
evm.model.Chr5.919	NP_001340584.1	30.38	5e-15	200008	CDCP2	CUB domain-containing protein 2 isoform 1 precursor [Homo sapiens]
evm.model.Chr5.92	NP_006353.2	42.06	5e-151	10482	NXF1	nuclear RNA export factor 1 isoform 1 [Homo sapiens]
evm.model.Chr5.920
evm.model.Chr5.921
evm.model.Chr5.922
evm.model.Chr5.923	XP_006720789.1	53.88	0	8924	HERC2	E3 ubiquitin-protein ligase HERC2 isoform X1 [Homo sapiens]
evm.model.Chr5.924	NP_699197.3	32.68	0	79987	SVEP1	sushi, von Willebrand factor type A, EGF and pentraxin domain-containing protein 1 precursor [Homo sapiens]
evm.model.Chr5.925	XP_016868906.1	38.89	4e-54	4147	MATN2	matrilin-2 isoform X1 [Homo sapiens]
evm.model.Chr5.926	NP_001517.2	27.35	2e-28	3062	HCRTR2	orexin receptor type 2 [Homo sapiens]
evm.model.Chr5.927	NP_002429.1	28.76	2e-11	4360	MRC1	macrophage mannose receptor 1 precursor [Homo sapiens]
evm.model.Chr5.928	XP_016882280.1	28.72	5e-09	388512	CLEC17A	C-type lectin domain family 17, member A isoform X3 [Homo sapiens]
evm.model.Chr5.929	XP_016882280.1	26.98	2e-05	388512	CLEC17A	C-type lectin domain family 17, member A isoform X3 [Homo sapiens]
evm.model.Chr5.93	NP_001685.1	73.03	8e-78	527	ATP6V0C	V-type proton ATPase 16 kDa proteolipid subunit [Homo sapiens]
evm.model.Chr5.930	XP_016881401.1	32.27	4e-22	5797	PTPRM	receptor-type tyrosine-protein phosphatase mu isoform X27 [Homo sapiens]
evm.model.Chr5.931	XP_016870468.1	28.52	9e-38	5789	PTPRD	receptor-type tyrosine-protein phosphatase delta isoform X20 [Homo sapiens]
evm.model.Chr5.932	XP_005259667.1	33.9	0	5802	PTPRS	receptor-type tyrosine-protein phosphatase S isoform X15 [Homo sapiens]
evm.model.Chr5.933	NP_004057.1	80.81	2e-96	1068	CETN1	centrin-1 [Homo sapiens]
evm.model.Chr5.934	NP_062825.1	33.99	5e-18	26281	FGF20	fibroblast growth factor 20 [Homo sapiens]
evm.model.Chr5.935	NP_524146.1	40.56	1e-30	4632	MYL1	myosin light chain 1/3, skeletal muscle isoform isoform 3f [Homo sapiens]
evm.model.Chr5.936	XP_005250307.1	46.12	5e-44	255374	MBLAC1	metallo-beta-lactamase domain-containing protein 1 isoform X1 [Homo sapiens]
evm.model.Chr5.937	NP_115936.2	52.27	6e-30	60592	SCOC	short coiled-coil protein isoform 4 [Homo sapiens]
evm.model.Chr5.938	NP_000162.2	39.24	4e-92	2741	GLRA1	glycine receptor subunit alpha-1 isoform 2 precursor [Homo sapiens]
evm.model.Chr5.939	NP_001355328.1	37.28	1e-96	9758	FRMPD4	FERM and PDZ domain-containing protein 4 isoform f [Homo sapiens]
evm.model.Chr5.94	NP_001338784.2	34.53	2e-130	8495	PPFIBP2	liprin-beta-2 isoform 6 [Homo sapiens]
evm.model.Chr5.941	NP_065986.3	25.26	7.3	57695	USP37	ubiquitin carboxyl-terminal hydrolase 37 [Homo sapiens]
evm.model.Chr5.942	NP_000689.1	41.46	1e-180	240	ALOX5	polyunsaturated fatty acid 5-lipoxygenase isoform 1 [Homo sapiens]
evm.model.Chr5.943	NP_060790.2	62.17	5e-150	55298	RNF121	RING finger protein 121 isoform a [Homo sapiens]
evm.model.Chr5.944	XP_005263293.1	56.51	0	80155	NAA15	N-alpha-acetyltransferase 15, NatA auxiliary subunit isoform X1 [Homo sapiens]
evm.model.Chr5.945	NP_060881.2	24.44	0.84	55806	HR	lysine-specific demethylase hairless isoform b [Homo sapiens]
evm.model.Chr5.946	NP_055310.1	33.85	0.005	27329	ANGPTL3	angiopoietin-related protein 3 preproprotein [Homo sapiens]
evm.model.Chr5.947	NP_001192230.1	37.78	4e-05	133584	EGFLAM	pikachurin isoform 5 precursor [Homo sapiens]
evm.model.Chr5.948	NP_004546.1	47.83	4.2	4775	NFATC3	nuclear factor of activated T-cells, cytoplasmic 3 isoform 2 [Homo sapiens]
evm.model.Chr5.95	XP_024305099.1	22.45	0.3	219402	MTIF3	translation initiation factor IF-3, mitochondrial isoform X1 [Homo sapiens]
evm.model.Chr5.950	XP_024304324.1	28.44	2e-10	4926	NUMA1	nuclear mitotic apparatus protein 1 isoform X3 [Homo sapiens]
evm.model.Chr5.951	XP_016881466.1	33.82	0.084	79839	CCDC102B	coiled-coil domain-containing protein 102B isoform X5 [Homo sapiens]
evm.model.Chr5.952	NP_060377.1	41.82	1e-29	55004	LAMTOR1	ragulator complex protein LAMTOR1 [Homo sapiens]
evm.model.Chr5.953	NP_001317304.1	25	0.42	3131	HLF	hepatic leukemia factor isoform 2 [Homo sapiens]
evm.model.Chr5.954	NP_057231.1	50.48	8e-68	51400	PPME1	protein phosphatase methylesterase 1 isoform a [Homo sapiens]
evm.model.Chr5.955	XP_016873402.1	56.57	9e-61	51400	PPME1	protein phosphatase methylesterase 1 isoform X1 [Homo sapiens]
evm.model.Chr5.956	NP_000689.1	38.28	3e-156	240	ALOX5	polyunsaturated fatty acid 5-lipoxygenase isoform 1 [Homo sapiens]
evm.model.Chr5.957	NP_001004127.2	53.36	0	440138	ALG11	GDP-Man:Man(3)GlcNAc(2)-PP-Dol alpha-1,2-mannosyltransferase [Homo sapiens]
evm.model.Chr5.958	NP_001336206.1	38.14	2e-16	23243	ANKRD28	serine/threonine-protein phosphatase 6 regulatory ankyrin repeat subunit A isoform c [Homo sapiens]
evm.model.Chr5.959_evm.model.Chr5.960	NP_000050.3	38.94	8e-160	675	BRCA2	breast cancer type 2 susceptibility protein [Homo sapiens]
evm.model.Chr5.96	NP_001365506.1	63.2	0	3376	IARS1	isoleucine--tRNA ligase, cytoplasmic isoform 6 [Homo sapiens]
evm.model.Chr5.961	NP_001139512.1	37.61	2e-93	2741	GLRA1	glycine receptor subunit alpha-1 isoform 1 precursor [Homo sapiens]
evm.model.Chr5.962	XP_024309746.1	36.3	1e-96	2560	GABRB1	gamma-aminobutyric acid receptor subunit beta-1 isoform X1 [Homo sapiens]
evm.model.Chr5.963	NP_001340713.1	30.43	5e-26	130162	CLHC1	clathrin heavy chain linker domain-containing protein 1 isoform 2 [Homo sapiens]
evm.model.Chr5.964	XP_006724559.1	50.88	0	5256	PHKA2	phosphorylase b kinase regulatory subunit alpha, liver isoform isoform X1 [Homo sapiens]
evm.model.Chr5.965	NP_006636.2	43.46	5e-64	10809	STARD10	START domain-containing protein 10 [Homo sapiens]
evm.model.Chr5.966	NP_001311252.1	37.5	0.002	6715	SRD5A1	3-oxo-5-alpha-steroid 4-dehydrogenase 1 isoform 3 [Homo sapiens]
evm.model.Chr5.967	NP_001311252.1	23.14	0.003	6715	SRD5A1	3-oxo-5-alpha-steroid 4-dehydrogenase 1 isoform 3 [Homo sapiens]
evm.model.Chr5.968	NP_002479.1	56.44	3e-34	4695	NDUFA2	NADH dehydrogenase [ubiquinone] 1 alpha subcomplex subunit 2 isoform 1 [Homo sapiens]
evm.model.Chr5.969	NP_937822.2	25.49	3e-16	84109	QRFPR	pyroglutamylated RF-amide peptide receptor [Homo sapiens]
evm.model.Chr5.97	NP_004991.1	50.88	4e-32	4698	NDUFA5	NADH dehydrogenase [ubiquinone] 1 alpha subcomplex subunit 5 isoform 1 [Homo sapiens]
evm.model.Chr5.970	XP_016860709.1	44.1	6e-123	90134	KCNH7	potassium voltage-gated channel subfamily H member 7 isoform X4 [Homo sapiens]
evm.model.Chr5.971	NP_001158507.1	27.4	1e-71	2199	FBLN2	fibulin-2 isoform a precursor [Homo sapiens]
evm.model.Chr5.972
evm.model.Chr5.973	NP_056468.3	45.72	1e-100	26150	RIBC2	RIB43A-like with coiled-coils protein 2 [Homo sapiens]
evm.model.Chr5.974.1	NP_079103.2	60.23	7e-150	79885	HDAC11	histone deacetylase 11 isoform 1 [Homo sapiens]
evm.model.Chr5.975	XP_016867260.1	52.51	0	154865	IQUB	IQ and ubiquitin-like domain-containing protein isoform X1 [Homo sapiens]
evm.model.Chr5.976	XP_016885268.1	64.53	0	7317	UBA1	ubiquitin-like modifier-activating enzyme 1 isoform X4 [Homo sapiens]
evm.model.Chr5.977
evm.model.Chr5.978	NP_067063.1	74.55	1e-21	58524	DMRT3	doublesex- and mab-3-related transcription factor 3 [Homo sapiens]
evm.model.Chr5.979	NP_665807.1	39.47	1e-20	136319	MTPN	myotrophin [Homo sapiens]
evm.model.Chr5.98	XP_024305195.1	33.61	9.4	8848	TSC22D1	TSC22 domain family protein 1 isoform X1 [Homo sapiens]
evm.model.Chr5.980	NP_861974.1	41.67	4e-39	51014	TMED7	transmembrane emp24 domain-containing protein 7 precursor [Homo sapiens]
evm.model.Chr5.981	XP_005264157.1	64.52	1e-76	10736	SIX2	homeobox protein SIX2 isoform X1 [Homo sapiens]
evm.model.Chr5.982
evm.model.Chr5.983	NP_005973.1	85.11	3e-120	6495	SIX1	homeobox protein SIX1 [Homo sapiens]
evm.model.Chr5.984	NP_005404.1	86.01	1e-116	6496	SIX3	homeobox protein SIX3 [Homo sapiens]
evm.model.Chr5.985	XP_005267816.1	69.19	3e-89	51804	SIX4	homeobox protein SIX4 isoform X1 [Homo sapiens]
evm.model.Chr5.986
evm.model.Chr5.987	NP_001278501.1	28.37	3e-26	4077	NBR1	next to BRCA1 gene 1 protein isoform c [Homo sapiens]
evm.model.Chr5.988	NP_060937.2	43.7	5e-64	55850	USE1	vesicle transport protein USE1 [Homo sapiens]
evm.model.Chr5.989	XP_024309126.1	67.83	0	1499	CTNNB1	catenin beta-1 isoform X1 [Homo sapiens]
evm.model.Chr5.99	XP_024307653.1	28.7	2e-18	388795	EFCAB8	EF-hand calcium-binding domain-containing protein 8 isoform X6 [Homo sapiens]
evm.model.Chr5.990_evm.model.Chr5.991	NP_001080.2	39.58	0	21	ABCA3	phospholipid-transporting ATPase ABCA3 [Homo sapiens]
evm.model.Chr5.992	XP_016866893.1	30.34	0.0002	8737	RIPK1	receptor-interacting serine/threonine-protein kinase 1 isoform X3 [Homo sapiens]
evm.model.Chr5.993	XP_011513425.1	31.58	0.058	136288	C7orf57	uncharacterized protein C7orf57 isoform X4 [Homo sapiens]
evm.model.Chr5.994	XP_016868501.1	45.54	6e-19	114788	CSMD3	CUB and sushi domain-containing protein 3 isoform X6 [Homo sapiens]
evm.model.Chr5.995	NP_001191015.1	27.55	0.007	4681	NBL1	neuroblastoma suppressor of tumorigenicity 1 isoform 3 [Homo sapiens]
evm.model.Chr5.996	NP_005137.1	43.01	2e-146	9092	SART1	U4/U6.U5 tri-snRNP-associated protein 1 [Homo sapiens]
evm.model.Chr5.997	NP_660154.3	30.68	4e-08	122876	GPHB5	glycoprotein hormone beta-5 precursor [Homo sapiens]
evm.model.Chr5.998	NP_001269707.1	55.22	2e-179	6000	RGS7	regulator of G-protein signaling 7 isoform 4 [Homo sapiens]
evm.model.Chr5.999	NP_002392.2	44.71	2e-152	4215	MAP3K3	mitogen-activated protein kinase kinase kinase 3 isoform 2 [Homo sapiens]
evm.model.Chr6.1	NP_001295322.1	31.71	2.5	27335	EIF3K	eukaryotic translation initiation factor 3 subunit K isoform 3 [Homo sapiens]
evm.model.Chr6.10	XP_016877514.1	35.53	2e-12	23205	ACSBG1	long-chain-fatty-acid--CoA ligase ACSBG1 isoform X1 [Homo sapiens]
evm.model.Chr6.1002	NP_003080.2	70.67	2e-80	6625	SNRNP70	U1 small nuclear ribonucleoprotein 70 kDa isoform 1 [Homo sapiens]
evm.model.Chr6.1003	XP_011535137.1	29.73	4e-66	51676	ASB2	ankyrin repeat and SOCS box protein 2 isoform X4 [Homo sapiens]
evm.model.Chr6.1004	XP_016856702.1	60.28	4e-175	3737	KCNA2	potassium voltage-gated channel subfamily A member 2 isoform X1 [Homo sapiens]
evm.model.Chr6.1005	NP_002254.2	40.14	2e-134	3833	KIFC1	kinesin-like protein KIFC1 [Homo sapiens]
evm.model.Chr6.1006	XP_016877065.1	29.31	5.2	60686	C14orf93	uncharacterized protein C14orf93 isoform X2 [Homo sapiens]
evm.model.Chr6.1007	XP_024304178.1	64.14	1e-117	23410	SIRT3	NAD-dependent protein deacetylase sirtuin-3, mitochondrial isoform X3 [Homo sapiens]
evm.model.Chr6.1008	XP_024304177.1	40.11	8e-32	23360	FNBP4	formin-binding protein 4 isoform X2 [Homo sapiens]
evm.model.Chr6.1009	XP_016862832.1	29.11	0.004	84818	IL17RC	interleukin-17 receptor C isoform X20 [Homo sapiens]
evm.model.Chr6.101
evm.model.Chr6.1010
evm.model.Chr6.1012	XP_011539586.1	29.63	6.8	284612	SYPL2	synaptophysin-like protein 2 isoform X2 [Homo sapiens]
evm.model.Chr6.1013	NP_000109.1	39.39	7.3	2022	ENG	endoglin isoform 2 precursor [Homo sapiens]
evm.model.Chr6.1015	NP_003803.1	38.64	0.86	8745	ADAM23	disintegrin and metalloproteinase domain-containing protein 23 preproprotein [Homo sapiens]
evm.model.Chr6.1016	NP_001157753.1	22.79	0.038	10758	TRAF3IP2	E3 ubiquitin ligase TRAF3IP2 isoform 3 [Homo sapiens]
evm.model.Chr6.1017	NP_061195.2	28	2.5	55540	IL17RB	interleukin-17 receptor B precursor [Homo sapiens]
evm.model.Chr6.1018	XP_011541173.1	29.63	0.3	53942	CNTN5	contactin-5 isoform X2 [Homo sapiens]
evm.model.Chr6.1019	XP_024309966.1	29.01	4e-10	7096	TLR1	toll-like receptor 1 isoform X1 [Homo sapiens]
evm.model.Chr6.1020	XP_016864065.1	26.85	4e-13	7097	TLR2	toll-like receptor 2 isoform X1 [Homo sapiens]
evm.model.Chr6.1021	XP_024309966.1	34.82	7e-11	7096	TLR1	toll-like receptor 1 isoform X1 [Homo sapiens]
evm.model.Chr6.1022	NP_733822.1	24.23	2e-44	4000	LMNA	lamin isoform A-delta10 [Homo sapiens]
evm.model.Chr6.1023	NP_009142.2	48.05	1e-18	11228	RASSF8	ras association domain-containing protein 8 isoform b [Homo sapiens]
evm.model.Chr6.1024	XP_024306556.1	30.21	2e-40	51321	AMZ2	archaemetzincin-2 isoform X2 [Homo sapiens]
evm.model.Chr6.1025	NP_110410.1	61.21	9e-173	81490	PTDSS2	phosphatidylserine synthase 2 isoform 2 [Homo sapiens]
evm.model.Chr6.1026	XP_016860451.1	29.67	0.003	79800	CARF	calcium-responsive transcription factor isoform X2 [Homo sapiens]
evm.model.Chr6.1027	XP_016863499.1	42.86	3.9	259282	BOD1L1	biorientation of chromosomes in cell division protein 1-like 1 isoform X7 [Homo sapiens]
evm.model.Chr6.1028	NP_818932.1	41.18	0.75	2036	EPB41L1	band 4.1-like protein 1 isoform b [Homo sapiens]
evm.model.Chr6.1029
evm.model.Chr6.1030	NP_001505.1	24.89	1e-07	2959	GTF2B	transcription initiation factor IIB [Homo sapiens]
evm.model.Chr6.1031	NP_115954.1	26.72	1e-08	84650	EBPL	emopamil-binding protein-like isoform 1 [Homo sapiens]
evm.model.Chr6.1032	NP_001346555.1	48.82	0	23390	ZDHHC17	palmitoyltransferase ZDHHC17 isoform 2 [Homo sapiens]
evm.model.Chr6.1033	NP_001287838.1	58.08	8e-118	51111	KMT5B	histone-lysine N-methyltransferase KMT5B isoform 5 [Homo sapiens]
evm.model.Chr6.1034	NP_976240.1	38.83	3e-34	4076	CAPRIN1	caprin-1 isoform 2 [Homo sapiens]
evm.model.Chr6.1035.2	NP_078863.2	28.91	7e-14	79639	TMEM53	transmembrane protein 53 isoform 1 [Homo sapiens]
evm.model.Chr6.1036	XP_005268984.1	48	8e-10	50511	SYCP3	synaptonemal complex protein 3 isoform X4 [Homo sapiens]
evm.model.Chr6.1037	NP_001076442.2	33.12	1e-125	55259	DNAI7	dynein axonemal intermediate chain 7 isoform b [Homo sapiens]
evm.model.Chr6.1038	NP_001263656.1	34.78	0.004	119710	IFTAP	intraflagellar transport-associated protein isoform b [Homo sapiens]
evm.model.Chr6.1039	NP_009122.2	50	0.004	11197	WIF1	wnt inhibitory factor 1 precursor [Homo sapiens]
evm.model.Chr6.1040	NP_002219.1	34.82	3e-12	3725	JUN	transcription factor AP-1 [Homo sapiens]
evm.model.Chr6.1041	NP_003403.2	56.77	8e-92	7545	ZIC1	zinc finger protein ZIC 1 [Homo sapiens]
evm.model.Chr6.1042	NP_003403.2	57.31	1e-91	7545	ZIC1	zinc finger protein ZIC 1 [Homo sapiens]
evm.model.Chr6.1043	NP_115529.2	64.92	3e-84	84107	ZIC4	zinc finger protein ZIC 4 isoform 3 [Homo sapiens]
evm.model.Chr6.1045	NP_115529.2	64.81	7e-69	84107	ZIC4	zinc finger protein ZIC 4 isoform 3 [Homo sapiens]
evm.model.Chr6.1046	NP_061108.3	46.11	3e-105	55500	ETNK1	ethanolamine kinase 1 isoform A [Homo sapiens]
evm.model.Chr6.1047	NP_996261.1	35.05	4e-30	284361	EMC10	ER membrane protein complex subunit 10 isoform 2 precursor [Homo sapiens]
evm.model.Chr6.1048	XP_016864600.2	28.85	0.071	153443	SRFBP1	serum response factor-binding protein 1 isoform X1 [Homo sapiens]
evm.model.Chr6.1049	NP_004361.3	33.04	5e-13	1303	COL12A1	collagen alpha-1(XII) chain long isoform precursor [Homo sapiens]
evm.model.Chr6.1050	NP_005702.3	32.63	8e-41	10085	EDIL3	EGF-like repeat and discoidin I-like domain-containing protein 3 isoform 1 precursor [Homo sapiens]
evm.model.Chr6.1051	NP_001317471.1	40.87	3e-102	284004	HEXD	hexosaminidase D isoform 2 [Homo sapiens]
evm.model.Chr6.1052.2	NP_001316722.1	42.95	4e-71	84173	ELMOD3	ELMO domain-containing protein 3 [Homo sapiens]
evm.model.Chr6.1053
evm.model.Chr6.1054	NP_001239223.1	50	4e-20	25803	SPDEF	SAM pointed domain-containing Ets transcription factor isoform 2 [Homo sapiens]
evm.model.Chr6.1055
evm.model.Chr6.1056	NP_001239223.1	50	1e-20	25803	SPDEF	SAM pointed domain-containing Ets transcription factor isoform 2 [Homo sapiens]
evm.model.Chr6.1057	NP_001185688.1	24.07	4.6	100526664	LY75-CD302	LY75-CD302 fusion protein isoform 1 precursor [Homo sapiens]
evm.model.Chr6.1058	NP_005414.1	39.33	3e-13	7032	TFF2	trefoil factor 2 precursor [Homo sapiens]
evm.model.Chr6.1059	NP_057055.2	44.32	2e-47	51081	MRPS7	28S ribosomal protein S7, mitochondrial [Homo sapiens]
evm.model.Chr6.1060	XP_011543262.1	26.49	0.021	283234	CCDC88B	coiled-coil domain-containing protein 88B isoform X6 [Homo sapiens]
evm.model.Chr6.1061	NP_006149.2	29.76	0.007	4747	NEFL	neurofilament light polypeptide [Homo sapiens]
evm.model.Chr6.1062	NP_006081.1	51.1	2e-130	10390	CEPT1	choline/ethanolaminephosphotransferase 1 [Homo sapiens]
evm.model.Chr6.1063	XP_011526233.1	28.03	1e-165	284434	NWD1	NACHT domain- and WD repeat-containing protein 1 isoform X1 [Homo sapiens]
evm.model.Chr6.1064	NP_001165911.1	32.24	2e-19	8909	ENDOU	poly(U)-specific endoribonuclease isoform 3 precursor [Homo sapiens]
evm.model.Chr6.1065	NP_001165911.1	31.78	1e-26	8909	ENDOU	poly(U)-specific endoribonuclease isoform 3 precursor [Homo sapiens]
evm.model.Chr6.1066
evm.model.Chr6.1067
evm.model.Chr6.1068
evm.model.Chr6.1069	NP_079061.2	29	1e-32	79843	FAM124B	protein FAM124B isoform b [Homo sapiens]
evm.model.Chr6.1070	NP_005441.1	43.33	5.6	9241	NOG	noggin precursor [Homo sapiens]
evm.model.Chr6.1071	NP_004967.1	49.77	5e-138	3746	KCNC1	potassium voltage-gated channel subfamily C member 1 isoform 2 [Homo sapiens]
evm.model.Chr6.1072	NP_061913.3	44.28	1e-108	26610	ELP4	elongator complex protein 4 isoform 1 [Homo sapiens]
evm.model.Chr6.1073	XP_024304665.1	71.49	0	23012	STK38L	serine/threonine-protein kinase 38-like isoform X2 [Homo sapiens]
evm.model.Chr6.1074.1	NP_872418.1	54.46	2e-86	347862	GATD1	glutamine amidotransferase-like class 1 domain-containing protein 1 isoform 1 precursor [Homo sapiens]
evm.model.Chr6.1075	NP_001380992.1	33.22	8e-104	200844	CFAP20DC	protein CFAP20DC isoform 7 [Homo sapiens]
evm.model.Chr6.1076	NP_115981.1	40.09	5e-102	84680	ACCS	1-aminocyclopropane-1-carboxylate synthase-like protein 1 [Homo sapiens]
evm.model.Chr6.1077	XP_016879978.1	38.46	8.4	284058	KANSL1	KAT8 regulatory NSL complex subunit 1 isoform X6 [Homo sapiens]
evm.model.Chr6.1078	NP_078937.3	27.27	1.3	79714	CCDC51	mitochondrial potassium channel isoform 1 [Homo sapiens]
evm.model.Chr6.1079	NP_666018.3	39.21	2e-128	160728	SLC5A8	sodium-coupled monocarboxylate transporter 1 [Homo sapiens]
evm.model.Chr6.1080	NP_665803.2	38.6	0	25841	ABTB2	ankyrin repeat and BTB/POZ domain-containing protein 2 [Homo sapiens]
evm.model.Chr6.1081	NP_666018.3	37.24	1e-136	160728	SLC5A8	sodium-coupled monocarboxylate transporter 1 [Homo sapiens]
evm.model.Chr6.1082	NP_666018.3	34.42	3e-105	160728	SLC5A8	sodium-coupled monocarboxylate transporter 1 [Homo sapiens]
evm.model.Chr6.1083	NP_945179.1	30.12	1e-44	10955	SERINC3	serine incorporator 3 precursor [Homo sapiens]
evm.model.Chr6.1084	NP_001338506.1	26.14	5.6	4957	ODF2	outer dense fiber protein 2 isoform 12 [Homo sapiens]
evm.model.Chr6.1085	XP_024309226.1	37.29	4.2	2803	GOLGA4	golgin subfamily A member 4 isoform X14 [Homo sapiens]
evm.model.Chr6.1086	XP_016883248.1	25.37	5.3	23394	ADNP	activity-dependent neuroprotector homeobox protein isoform X2 [Homo sapiens]
evm.model.Chr6.1087	NP_065107.1	36.74	2e-107	57102	C12orf4	protein C12orf4 isoform a [Homo sapiens]
evm.model.Chr6.1088	XP_011544434.1	40.3	7e-105	27443	CECR2	cat eye syndrome critical region protein 2 isoform X5 [Homo sapiens]
evm.model.Chr6.1089
evm.model.Chr6.1090	NP_001035262.2	27.75	3e-20	3360	HTR4	5-hydroxytryptamine receptor 4 isoform d [Homo sapiens]
evm.model.Chr6.1091	XP_011518681.1	52.9	0	79841	AGBL2	cytosolic carboxypeptidase 2 isoform X11 [Homo sapiens]
evm.model.Chr6.1093	XP_005257251.1	27.36	6e-45	2548	GAA	lysosomal alpha-glucosidase isoform X1 [Homo sapiens]
evm.model.Chr6.1094	NP_588608.1	41.86	0.44	85315	PAQR8	membrane progestin receptor beta [Homo sapiens]
evm.model.Chr6.1095	NP_001244027.1	34.92	0.19	83695	RHNO1	RAD9, HUS1, RAD1-interacting nuclear orphan protein 1 isoform 1 [Homo sapiens]
evm.model.Chr6.1096	NP_001191449.1	37.5	0.0003	5026	P2RX5	P2X purinoceptor 5 isoform E [Homo sapiens]
evm.model.Chr6.1097	NP_001353167.1	55.6	0	286826	LIN9	protein lin-9 homolog isoform 5 [Homo sapiens]
evm.model.Chr6.1098	NP_071449.1	44.99	0	64131	XYLT1	xylosyltransferase 1 precursor [Homo sapiens]
evm.model.Chr6.1099	NP_001240658.1	30.33	1e-83	59350	RXFP1	relaxin receptor 1 isoform 4 [Homo sapiens]
evm.model.Chr6.11	NP_001276109.1	43.24	0.045	81616	ACSBG2	long-chain-fatty-acid--CoA ligase ACSBG2 isoform c [Homo sapiens]
evm.model.Chr6.1100.1	XP_011520746.1	55.38	2e-39	23589	CARHSP1	calcium-regulated heat-stable protein 1 isoform X2 [Homo sapiens]
evm.model.Chr6.1101	NP_115543.3	45.72	5e-84	92017	SNX29	sorting nexin-29 isoform 1 [Homo sapiens]
evm.model.Chr6.1102	XP_011523373.1	51.43	2e-150	57602	USP36	ubiquitin carboxyl-terminal hydrolase 36 isoform X7 [Homo sapiens]
evm.model.Chr6.1103	XP_011524931.1	45.24	1e-14	22809	ATF5	cyclic AMP-dependent transcription factor ATF-5 isoform X1 [Homo sapiens]
evm.model.Chr6.1104	XP_024307568.1	31.25	7e-05	9524	TECR	very-long-chain enoyl-CoA reductase isoform X12 [Homo sapiens]
evm.model.Chr6.1105	NP_001752.2	37.54	2e-132	899	CCNF	cyclin-F isoform 1 [Homo sapiens]
evm.model.Chr6.1106	NP_001093866.1	28.99	2e-07	129852	C2orf73	uncharacterized protein C2orf73 isoform 1 [Homo sapiens]
evm.model.Chr6.1107.1	NP_001349932.1	47.29	1e-66	11020	IFT27	intraflagellar transport protein 27 homolog isoform 1 [Homo sapiens]
evm.model.Chr6.1108	NP_612157.1	36.21	0.001	90780	PYGO2	pygopus homolog 2 [Homo sapiens]
evm.model.Chr6.1109	NP_001337788.1	25.31	2e-29	339855	KY	kyphoscoliosis peptidase isoform 2 [Homo sapiens]
evm.model.Chr6.1110	NP_001337788.1	26.59	3e-29	339855	KY	kyphoscoliosis peptidase isoform 2 [Homo sapiens]
evm.model.Chr6.1111	XP_024305615.1	25.64	0.42	145957	NRG4	pro-neuregulin-4, membrane-bound isoform isoform X1 [Homo sapiens]
evm.model.Chr6.1112	NP_001337788.1	25	5e-26	339855	KY	kyphoscoliosis peptidase isoform 2 [Homo sapiens]
evm.model.Chr6.1113	NP_001305647.1	23.05	2e-09	55709	KBTBD4	kelch repeat and BTB domain-containing protein 4 isoform e [Homo sapiens]
evm.model.Chr6.1114	XP_016880851.1	48.74	3e-142	9489	PGS1	CDP-diacylglycerol--glycerol-3-phosphate 3-phosphatidyltransferase, mitochondrial isoform X5 [Homo sapiens]
evm.model.Chr6.1115	NP_075462.3	68.66	0	64446	DNAI2	dynein axonemal intermediate chain 2 isoform 1 [Homo sapiens]
evm.model.Chr6.1116	NP_001357231.1	35.86	8e-43	441631	TSPAN11	tetraspanin-11 isoform 1 [Homo sapiens]
evm.model.Chr6.1117	XP_016874827.1	53.77	5e-123	4673	NAP1L1	nucleosome assembly protein 1-like 1 isoform X1 [Homo sapiens]
evm.model.Chr6.1118	NP_000315.2	29.06	0.017	6005	RHAG	ammonium transporter Rh type A [Homo sapiens]
evm.model.Chr6.1119	XP_024304548.1	38.78	7e-46	977	CD151	CD151 antigen isoform X1 [Homo sapiens]
evm.model.Chr6.1120	NP_001186758.1	38.18	1e-65	84072	HORMAD1	HORMA domain-containing protein 1 isoform 2 [Homo sapiens]
evm.model.Chr6.1121	XP_024304548.1	37.7	9e-44	977	CD151	CD151 antigen isoform X1 [Homo sapiens]
evm.model.Chr6.1122	NP_001527.3	66.57	0	3276	PRMT1	protein arginine N-methyltransferase 1 isoform 1 [Homo sapiens]
evm.model.Chr6.1123	XP_016869235.1	47.08	0	6542	SLC7A2	cationic amino acid transporter 2 isoform X1 [Homo sapiens]
evm.model.Chr6.1124	NP_116192.4	57.14	3e-36	84889	SLC7A3	cationic amino acid transporter 3 [Homo sapiens]
evm.model.Chr6.1125	XP_005266564.1	34.18	1e-19	6541	SLC7A1	high affinity cationic amino acid transporter 1 isoform X2 [Homo sapiens]
evm.model.Chr6.1126	XP_016869235.1	40.65	3e-138	6542	SLC7A2	cationic amino acid transporter 2 isoform X1 [Homo sapiens]
evm.model.Chr6.1127	NP_872620.1	32.83	8e-36	54865	GPATCH4	G patch domain-containing protein 4 isoform 2 [Homo sapiens]
evm.model.Chr6.1128	NP_001409.3	40.56	3e-167	1982	EIF4G2	eukaryotic translation initiation factor 4 gamma 2 isoform 1 [Homo sapiens]
evm.model.Chr6.1129	NP_071448.1	78.31	2e-109	64130	LIN7B	protein lin-7 homolog B isoform 1 [Homo sapiens]
evm.model.Chr6.1130	XP_011518221.1	45.9	1e-07	144108	SPTY2D1	protein SPT2 homolog isoform X1 [Homo sapiens]
evm.model.Chr6.1131	XP_016869786.1	39.52	2e-31	152006	RNF38	E3 ubiquitin-protein ligase RNF38 isoform X3 [Homo sapiens]
evm.model.Chr6.1132
evm.model.Chr6.1133	NP_001268405.1	26.27	2.5	79675	FASTKD1	FAST kinase domain-containing protein 1, mitochondrial isoform 2 [Homo sapiens]
evm.model.Chr6.1134	XP_024304241.1	31.17	0	341019	DCDC1	doublecortin domain-containing protein 1 isoform X1 [Homo sapiens]
evm.model.Chr6.1135	XP_016871667.1	25.11	1e-14	340706	VWA2	von Willebrand factor A domain-containing protein 2 isoform X2 [Homo sapiens]
evm.model.Chr6.1136	NP_116139.1	42.79	9e-49	84836	ABHD14B	protein ABHD14B isoform 1 [Homo sapiens]
evm.model.Chr6.1137	NP_116139.1	38.27	6e-44	84836	ABHD14B	protein ABHD14B isoform 1 [Homo sapiens]
evm.model.Chr6.1138	XP_016884027.1	49.23	2e-33	10762	NUP50	nuclear pore complex protein Nup50 isoform X3 [Homo sapiens]
evm.model.Chr6.1139	XP_016873397.1	43.06	3e-63	51317	PHF21A	PHD finger protein 21A isoform X20 [Homo sapiens]
evm.model.Chr6.1140	NP_001352103.1	27.44	5e-07	101929469	TEX52	testis-expressed protein 52 isoform 1 [Homo sapiens]
evm.model.Chr6.1141	NP_001460.1	46.22	6e-175	2547	XRCC6	X-ray repair cross-complementing protein 6 isoform 1 [Homo sapiens]
evm.model.Chr6.1142	NP_064550.3	28	1.1	56852	RAD18	E3 ubiquitin-protein ligase RAD18 [Homo sapiens]
evm.model.Chr6.1143	XP_016856702.1	44.87	1e-128	3737	KCNA2	potassium voltage-gated channel subfamily A member 2 isoform X1 [Homo sapiens]
evm.model.Chr6.1144.2	NP_001363550.1	40.49	0	8567	MADD	MAP kinase-activating death domain protein isoform 10 [Homo sapiens]
evm.model.Chr6.1145	XP_024304548.1	41.98	2e-54	977	CD151	CD151 antigen isoform X1 [Homo sapiens]
evm.model.Chr6.1146	NP_665802.1	49.08	6e-46	7189	TRAF6	TNF receptor-associated factor 6 [Homo sapiens]
evm.model.Chr6.1147	NP_665802.1	48.82	4e-45	7189	TRAF6	TNF receptor-associated factor 6 [Homo sapiens]
evm.model.Chr6.1148	NP_665802.1	47.85	2e-43	7189	TRAF6	TNF receptor-associated factor 6 [Homo sapiens]
evm.model.Chr6.1149	NP_665802.1	49.08	1e-45	7189	TRAF6	TNF receptor-associated factor 6 [Homo sapiens]
evm.model.Chr6.115	NP_001159732.1	32.38	0.43	9319	TRIP13	pachytene checkpoint protein 2 homolog isoform 2 [Homo sapiens]
evm.model.Chr6.1150	NP_665802.1	48.47	3e-44	7189	TRAF6	TNF receptor-associated factor 6 [Homo sapiens]
evm.model.Chr6.1151	NP_665802.1	49.08	4e-45	7189	TRAF6	TNF receptor-associated factor 6 [Homo sapiens]
evm.model.Chr6.1152	NP_665802.1	49.69	7e-46	7189	TRAF6	TNF receptor-associated factor 6 [Homo sapiens]
evm.model.Chr6.1153	NP_001258531.1	36.21	4.9	8916	HERC3	probable E3 ubiquitin-protein ligase HERC3 isoform 2 [Homo sapiens]
evm.model.Chr6.1154	NP_665802.1	49.69	6e-46	7189	TRAF6	TNF receptor-associated factor 6 [Homo sapiens]
evm.model.Chr6.1155	XP_016873709.1	43.78	1e-39	7189	TRAF6	TNF receptor-associated factor 6 isoform X1 [Homo sapiens]
evm.model.Chr6.1156	XP_016862462.1	27.68	1e-15	59343	SENP2	sentrin-specific protease 2 isoform X3 [Homo sapiens]
evm.model.Chr6.1157	NP_665802.1	38.81	3e-06	7189	TRAF6	TNF receptor-associated factor 6 [Homo sapiens]
evm.model.Chr6.1158
evm.model.Chr6.1159
evm.model.Chr6.1160
evm.model.Chr6.1161	XP_011508804.2	27.59	0.48	10913	EDAR	tumor necrosis factor receptor superfamily member EDAR isoform X1 [Homo sapiens]
evm.model.Chr6.1162	XP_005257244.1	35.85	1.2	252983	STXBP4	syntaxin-binding protein 4 isoform X3 [Homo sapiens]
evm.model.Chr6.1163	XP_011523810.1	33.98	6e-15	9618	TRAF4	TNF receptor-associated factor 4 isoform X4 [Homo sapiens]
evm.model.Chr6.1164	NP_665802.1	40.45	5e-13	7189	TRAF6	TNF receptor-associated factor 6 [Homo sapiens]
evm.model.Chr6.1165	NP_001372568.1	34.88	1.9	259307	IL4I1	L-amino-acid oxidase isoform 3 precursor [Homo sapiens]
evm.model.Chr6.1166	NP_001062.1	72.76	3e-162	7298	TYMS	thymidylate synthase isoform 1 [Homo sapiens]
evm.model.Chr6.1167	XP_016874339.1	69.41	6e-29	144363	ETFRF1	electron transfer flavoprotein regulatory factor 1 isoform X1 [Homo sapiens]
evm.model.Chr6.1168	XP_016862444.1	23.08	4.5	57514	ARHGAP31	rho GTPase-activating protein 31 isoform X2 [Homo sapiens]
evm.model.Chr6.1169	XP_011541999.1	57.69	2.4	8507	ENC1	ectoderm-neural cortex protein 1 isoform X1 [Homo sapiens]
evm.model.Chr6.1170	XP_011512843.1	34.7	3e-81	29993	PACSIN1	protein kinase C and casein kinase substrate in neurons protein 1 isoform X1 [Homo sapiens]
evm.model.Chr6.1171
evm.model.Chr6.1172	NP_863651.1	35.52	0	317	APAF1	apoptotic protease-activating factor 1 isoform c [Homo sapiens]
evm.model.Chr6.1173	NP_001191020.1	67.91	5e-57	6204	RPS10	40S ribosomal protein S10 [Homo sapiens]
evm.model.Chr6.1174	XP_005252849.1	45	2e-24	120534	ARL14EP	ARL14 effector protein isoform X1 [Homo sapiens]
evm.model.Chr6.1175	NP_689474.1	28.57	0.0003	90488	TMEM263	transmembrane protein 263 isoform a [Homo sapiens]
evm.model.Chr6.1176	NP_001171940.1	38.06	4e-111	29781	NCAPH2	condensin-2 complex subunit H2 isoform 3 [Homo sapiens]
evm.model.Chr6.1177	XP_016884566.1	44.97	1e-73	91289	LMF2	lipase maturation factor 2 isoform X2 [Homo sapiens]
evm.model.Chr6.1178	NP_149977.2	42.77	2e-164	91289	LMF2	lipase maturation factor 2 isoform 1 [Homo sapiens]
evm.model.Chr6.1179.1	NP_001294872.1	37.2	2e-50	55761	TTC17	tetratricopeptide repeat protein 17 isoform 2 [Homo sapiens]
evm.model.Chr6.1180	NP_001096084.1	28.05	7	643664	SLC35G6	solute carrier family 35 member G6 [Homo sapiens]
evm.model.Chr6.1181	XP_011518549.1	28.36	5e-63	57758	SCUBE2	signal peptide, CUB and EGF-like domain-containing protein 2 isoform X4 [Homo sapiens]
evm.model.Chr6.1182	NP_001341139.1	40.61	3e-122	79642	ARSJ	arylsulfatase J isoform 2 precursor [Homo sapiens]
evm.model.Chr6.1183	NP_006014.2	29.63	0.49	8872	CDC123	cell division cycle protein 123 homolog [Homo sapiens]
evm.model.Chr6.1184	XP_011518456.1	74.32	8e-124	51074	APIP	methylthioribulose-1-phosphate dehydratase isoform X1 [Homo sapiens]
evm.model.Chr6.1185	NP_004967.1	48.42	3e-141	3746	KCNC1	potassium voltage-gated channel subfamily C member 1 isoform 2 [Homo sapiens]
evm.model.Chr6.1186	XP_011507363.2	34.55	5e-102	103	ADAR	double-stranded RNA-specific adenosine deaminase isoform X2 [Homo sapiens]
evm.model.Chr6.1187	NP_001363726.1	40.91	5.1	50809	HP1BP3	heterochromatin protein 1-binding protein 3 isoform 4 [Homo sapiens]
evm.model.Chr6.1188	NP_001193970.1	53.01	1e-24	51513	ETV7	transcription factor ETV7 isoform 8 [Homo sapiens]
evm.model.Chr6.1189	NP_612385.2	46.96	5e-134	91875	TTC5	tetratricopeptide repeat protein 5 [Homo sapiens]
evm.model.Chr6.119	NP_057550.3	30.77	0.15	51239	ANKRD39	ankyrin repeat domain-containing protein 39 [Homo sapiens]
evm.model.Chr6.1190	NP_001168.1	86.14	1e-104	400	ARL1	ADP-ribosylation factor-like protein 1 isoform 1 [Homo sapiens]
evm.model.Chr6.1191	NP_060311.1	53.57	1e-37	54949	SDHAF2	succinate dehydrogenase assembly factor 2, mitochondrial [Homo sapiens]
evm.model.Chr6.1192	XP_016882370.1	62.21	0	5424	POLD1	DNA polymerase delta catalytic subunit isoform X1 [Homo sapiens]
evm.model.Chr6.1193	NP_065109.1	51.01	4e-79	57104	PNPLA2	patatin-like phospholipase domain-containing protein 2 [Homo sapiens]
evm.model.Chr6.1194	NP_065109.1	45.83	5e-71	57104	PNPLA2	patatin-like phospholipase domain-containing protein 2 [Homo sapiens]
evm.model.Chr6.1195	NP_001500.1	36.15	7e-33	2880	GPX5	epididymal secretory glutathione peroxidase isoform 1 precursor [Homo sapiens]
evm.model.Chr6.1196	NP_001354757.1	27.84	0.015	284001	CCDC57	coiled-coil domain-containing protein 57 isoform 3 [Homo sapiens]
evm.model.Chr6.1197	NP_078836.1	53.92	0	79611	ACSS3	acyl-CoA synthetase short-chain family member 3, mitochondrial isoform 1 precursor [Homo sapiens]
evm.model.Chr6.1198	NP_057635.1	31.52	1e-63	51768	TM7SF3	transmembrane 7 superfamily member 3 precursor [Homo sapiens]
evm.model.Chr6.1199	XP_011519237.1	34.52	2e-27	2305	FOXM1	forkhead box protein M1 isoform X7 [Homo sapiens]
evm.model.Chr6.120	NP_542790.2	30.95	0.65	140831	ZSWIM3	zinc finger SWIM domain-containing protein 3 [Homo sapiens]
evm.model.Chr6.1200	XP_016884999.1	43.15	1e-87	3750	KCND1	potassium voltage-gated channel subfamily D member 1 isoform X4 [Homo sapiens]
evm.model.Chr6.1201	NP_036413.1	41.52	1e-110	3751	KCND2	potassium voltage-gated channel subfamily D member 2 precursor [Homo sapiens]
evm.model.Chr6.1202	XP_016864915.1	27.1	4e-18	3274	HRH2	histamine H2 receptor isoform X1 [Homo sapiens]
evm.model.Chr6.1203	XP_016883288.1	34	1.3	26133	TRPC4AP	short transient receptor potential channel 4-associated protein isoform X1 [Homo sapiens]
evm.model.Chr6.1204	NP_001335020.1	33.06	3e-08	50848	F11R	junctional adhesion molecule A isoform 6 precursor [Homo sapiens]
evm.model.Chr6.1205	NP_003621.1	42.86	2e-101	8504	PEX3	peroxisomal biogenesis factor 3 [Homo sapiens]
evm.model.Chr6.1206	NP_620116.1	36.55	5e-24	581	BAX	apoptosis regulator BAX isoform alpha [Homo sapiens]
evm.model.Chr6.1207_evm.model.Chr6.1208	NP_001124334.1	65	3.1	10635	RAD51AP1	RAD51-associated protein 1 isoform a [Homo sapiens]
evm.model.Chr6.1209	XP_011520653.1	33.33	5e-12	10573	MRPL28	39S ribosomal protein L28, mitochondrial isoform X1 [Homo sapiens]
evm.model.Chr6.121	NP_001254738.1	27.59	1.2	3608	ILF2	interleukin enhancer-binding factor 2 isoform 2 [Homo sapiens]
evm.model.Chr6.1210	NP_006430.1	33.49	1e-29	10586	MAB21L2	protein mab-21-like 2 [Homo sapiens]
evm.model.Chr6.1211	NP_005575.1	27.45	3e-33	4081	MAB21L1	putative nucleotidyltransferase MAB21L1 [Homo sapiens]
evm.model.Chr6.1212.4	NP_005575.1	25.39	5e-07	4081	MAB21L1	putative nucleotidyltransferase MAB21L1 [Homo sapiens]
evm.model.Chr6.1213	XP_011524840.1	32.85	7e-71	148266	ZNF569	zinc finger protein 569 isoform X1 [Homo sapiens]
evm.model.Chr6.1214	NP_060280.2	34.78	4e-08	54925	ZSCAN32	zinc finger and SCAN domain-containing protein 32 isoform b [Homo sapiens]
evm.model.Chr6.1216	NP_001900.1	55.41	7e-148	1509	CTSD	cathepsin D preproprotein [Homo sapiens]
evm.model.Chr6.1217	XP_016872639.1	32.47	2e-54	11234	HPS5	Hermansky-Pudlak syndrome 5 protein isoform X2 [Homo sapiens]
evm.model.Chr6.1218	NP_001333696.1	27.43	0.043	399687	MYO18A	unconventional myosin-XVIIIa isoform e [Homo sapiens]
evm.model.Chr6.1219	NP_542376.2	26.63	0.022	1303	COL12A1	collagen alpha-1(XII) chain short isoform precursor [Homo sapiens]
evm.model.Chr6.1221
evm.model.Chr6.1222	NP_443187.1	25	0.037	116179	TGM7	protein-glutamine gamma-glutamyltransferase Z [Homo sapiens]
evm.model.Chr6.1223	XP_016875508.1	28.52	2e-89	84125	LRRIQ1	leucine-rich repeat and IQ domain-containing protein 1 isoform X4 [Homo sapiens]
evm.model.Chr6.1224.1	XP_011512663.1	37.53	2e-75	221458	KIF6	kinesin-like protein KIF6 isoform X7 [Homo sapiens]
evm.model.Chr6.1225	NP_060458.3	42.94	0	55681	SCYL2	SCY1-like protein 2 isoform 1 [Homo sapiens]
evm.model.Chr6.1226	NP_036394.1	28.91	8e-11	9653	HS2ST1	heparan sulfate 2-O-sulfotransferase 1 isoform 1 [Homo sapiens]
evm.model.Chr6.1227	NP_001138227.1	28.07	1.8	4603	MYBL1	myb-related protein A isoform 2 [Homo sapiens]
evm.model.Chr6.1228	NP_002005.1	47.26	2e-120	2288	FKBP4	peptidyl-prolyl cis-trans isomerase FKBP4 [Homo sapiens]
evm.model.Chr6.1229	NP_004888.2	31.06	5e-56	9562	MINPP1	multiple inositol polyphosphate phosphatase 1 isoform 1 precursor [Homo sapiens]
evm.model.Chr6.1230	NP_689880.1	28.7	0.008	140838	NANP	N-acylneuraminate-9-phosphatase [Homo sapiens]
evm.model.Chr6.1231	NP_060840.2	33.74	5e-37	55332	DRAM1	DNA damage-regulated autophagy modulator protein 1 [Homo sapiens]
evm.model.Chr6.1232	NP_001180499.1	53.01	3e-19	1465	CSRP1	cysteine and glycine-rich protein 1 isoform 3 [Homo sapiens]
evm.model.Chr6.1233	NP_001180499.1	48.81	1e-19	1465	CSRP1	cysteine and glycine-rich protein 1 isoform 3 [Homo sapiens]
evm.model.Chr6.1234	NP_001312.1	51.95	1e-19	1466	CSRP2	cysteine and glycine-rich protein 2 [Homo sapiens]
evm.model.Chr6.1235	NP_060867.2	62.34	0	55349	CHDH	choline dehydrogenase, mitochondrial [Homo sapiens]
evm.model.Chr6.1236.1	NP_001193767.1	27.45	2.9	5803	PTPRZ1	receptor-type tyrosine-protein phosphatase zeta isoform 2 precursor [Homo sapiens]
evm.model.Chr6.1237	NP_937822.2	27.53	4e-30	84109	QRFPR	pyroglutamylated RF-amide peptide receptor [Homo sapiens]
evm.model.Chr6.1238	NP_056171.3	25.56	4.5	23513	SCRIB	protein scribble homolog isoform b [Homo sapiens]
evm.model.Chr6.1239
evm.model.Chr6.1240	NP_005407.1	27.54	0.009	6707	SPRR3	small proline-rich protein 3 [Homo sapiens]
evm.model.Chr6.1241	NP_001350687.1	24.21	0.73	102724023	LOC102724023	glutamine amidotransferase-like class 1 domain-containing protein 3B, mitochondrial isoform 1 [Homo sapiens]
evm.model.Chr6.1242	NP_001191689.1	41.94	3e-39	7092	TLL1	tolloid-like protein 1 isoform 2 precursor [Homo sapiens]
evm.model.Chr6.1243.1	NP_061036.3	47.27	1e-86	55432	YOD1	ubiquitin thioesterase OTU1 isoform 1 [Homo sapiens]
evm.model.Chr6.1244	XP_006718974.1	27.39	9e-05	79780	CCDC82	coiled-coil domain-containing protein 82 isoform X3 [Homo sapiens]
evm.model.Chr6.1245	NP_714922.1	25.17	0.049	254228	CALHM5	calcium homeostasis modulator protein 5 [Homo sapiens]
evm.model.Chr6.1246	NP_003719.3	20.31	4e-09	8633	UNC5C	netrin receptor UNC5C precursor [Homo sapiens]
evm.model.Chr6.1247	XP_016861460.1	35	1.5	23122	CLASP2	CLIP-associating protein 2 isoform X36 [Homo sapiens]
evm.model.Chr6.1248	XP_024305460.1	23.74	9.5	64398	PALS1	protein PALS1 isoform X2 [Homo sapiens]
evm.model.Chr6.1249	NP_671716.2	31.68	0.0009	8795	TNFRSF10B	tumor necrosis factor receptor superfamily member 10B isoform 2 precursor [Homo sapiens]
evm.model.Chr6.1250	XP_011542624.1	28.92	9e-32	9156	EXO1	exonuclease 1 isoform X1 [Homo sapiens]
evm.model.Chr6.1251_evm.model.Chr6.1252	XP_011538900.1	26.67	4.5	114827	FHAD1	forkhead-associated domain-containing protein 1 isoform X28 [Homo sapiens]
evm.model.Chr6.1253	NP_150377.1	27.27	2.2	8728	ADAM19	disintegrin and metalloproteinase domain-containing protein 19 preproprotein [Homo sapiens]
evm.model.Chr6.1254	NP_940880.3	30.12	3.7	284353	NKPD1	NTPase KAP family P-loop domain-containing protein 1 [Homo sapiens]
evm.model.Chr6.1256	XP_006711082.1	29.53	0.013	8764	TNFRSF14	tumor necrosis factor receptor superfamily member 14 isoform X4 [Homo sapiens]
evm.model.Chr6.1257	XP_016878013.1	36.67	9e-10	7082	TJP1	tight junction protein ZO-1 isoform X5 [Homo sapiens]
evm.model.Chr6.1258	NP_714544.1	22.68	7e-07	161497	STRC	stereocilin precursor [Homo sapiens]
evm.model.Chr6.1259	XP_006718602.1	28.95	6e-40	374403	TBC1D10C	carabin isoform X1 [Homo sapiens]
evm.model.Chr6.1260	XP_016859455.1	40.79	9e-15	339778	FAM166C	protein FAM166C isoform X6 [Homo sapiens]
evm.model.Chr6.1261	XP_005253521.1	52.95	0	5965	RECQL	ATP-dependent DNA helicase Q1 isoform X1 [Homo sapiens]
evm.model.Chr6.1262	XP_005253521.1	51.16	2e-08	5965	RECQL	ATP-dependent DNA helicase Q1 isoform X1 [Homo sapiens]
evm.model.Chr6.1263	XP_005253521.1	55.92	3e-170	5965	RECQL	ATP-dependent DNA helicase Q1 isoform X1 [Homo sapiens]
evm.model.Chr6.1264	NP_004221.3	23.71	6e-09	9294	S1PR2	sphingosine 1-phosphate receptor 2 [Homo sapiens]
evm.model.Chr6.1265	XP_011531203.1	27.55	6e-11	51232	CRIM1	cysteine-rich motor neuron 1 protein isoform X2 [Homo sapiens]
evm.model.Chr6.1266	NP_001157753.1	22.15	0.0001	10758	TRAF3IP2	E3 ubiquitin ligase TRAF3IP2 isoform 3 [Homo sapiens]
evm.model.Chr6.1267	NP_001002036.3	29.86	1e-20	431705	ASTL	astacin-like metalloendopeptidase precursor [Homo sapiens]
evm.model.Chr6.1268	NP_054886.2	23.83	0.002	29080	CCDC59	thyroid transcription factor 1-associated protein 26 [Homo sapiens]
evm.model.Chr6.1269	NP_068745.2	48.84	1e-35	60529	ALX4	homeobox protein aristaless-like 4 [Homo sapiens]
evm.model.Chr6.1270.2	NP_005951.1	28.46	2e-09	4584	MUC3A	mucin-3A precursor [Homo sapiens]
evm.model.Chr6.1271	NP_001373738.1	27.85	0.19	58191	CXCL16	C-X-C motif chemokine 16 isoform 1 precursor [Homo sapiens]
evm.model.Chr6.1272
evm.model.Chr6.1273	NP_001278938.1	41.41	1e-20	346007	EYS	protein eyes shut homolog isoform 4 precursor [Homo sapiens]
evm.model.Chr6.1274	NP_001398.2	35.77	9e-19	1951	CELSR3	cadherin EGF LAG seven-pass G-type receptor 3 precursor [Homo sapiens]
evm.model.Chr6.1275	XP_005259981.1	40.45	9e-19	4854	NOTCH3	neurogenic locus notch homolog protein 3 isoform X1 [Homo sapiens]
evm.model.Chr6.1277	NP_660142.1	55.26	1e-06	3714	JAG2	protein jagged-2 isoform b precursor [Homo sapiens]
evm.model.Chr6.1278	NP_001335144.1	36.11	0.042	6925	TCF4	transcription factor 4 isoform s [Homo sapiens]
evm.model.Chr6.128	XP_016880297.1	30	0.017	55062	WIPI1	WD repeat domain phosphoinositide-interacting protein 1 isoform X1 [Homo sapiens]
evm.model.Chr6.1280	NP_001243558.1	53.07	0	9024	BRSK2	serine/threonine-protein kinase BRSK2 isoform 3 [Homo sapiens]
evm.model.Chr6.1281.2	XP_024304226.1	44.69	1e-131	2965	GTF2H1	general transcription factor IIH subunit 1 isoform X1 [Homo sapiens]
evm.model.Chr6.1282	NP_443731.2	45.75	6e-59	81532	MOB2	MOB kinase activator 2 isoform 2 [Homo sapiens]
evm.model.Chr6.1283	NP_115604.1	44.38	6e-162	84188	FAR1	fatty acyl-CoA reductase 1 [Homo sapiens]
evm.model.Chr6.1284	NP_005951.1	27.14	0.0005	4584	MUC3A	mucin-3A precursor [Homo sapiens]
evm.model.Chr6.1285	NP_110417.2	38.24	9.5	81533	ITFG1	T-cell immunomodulatory protein isoform 1 precursor [Homo sapiens]
evm.model.Chr6.1286
evm.model.Chr6.1287	NP_001369375.2	23.44	0.015	102723623	LOC102723623	golgin subfamily A member 6-like protein 6 [Homo sapiens]
evm.model.Chr6.1288	XP_016877928.1	27.27	6.3	57519	STARD9	stAR-related lipid transfer protein 9 isoform X5 [Homo sapiens]
evm.model.Chr6.1289	NP_001369586.1	31.82	1.9	5447	POR	NADPH--cytochrome P450 reductase isoform 1 [Homo sapiens]
evm.model.Chr6.1290	NP_996999.1	25.76	3.8	54476	RNF216	E3 ubiquitin-protein ligase RNF216 isoform b [Homo sapiens]
evm.model.Chr6.1291	XP_024309861.1	24.39	0.0005	53834	FGFRL1	fibroblast growth factor receptor-like 1 isoform X2 [Homo sapiens]
evm.model.Chr6.1292	NP_001342145.1	39.34	2e-60	5979	RET	proto-oncogene tyrosine-protein kinase receptor Ret isoform d [Homo sapiens]
evm.model.Chr6.1293	XP_011539207.1	33.33	0.78	199920	FYB2	FYN-binding protein 2 isoform X9 [Homo sapiens]
evm.model.Chr6.1295	XP_011511144.1	33.33	0.22	415117	STX19	syntaxin-19 isoform X1 [Homo sapiens]
evm.model.Chr6.1296	NP_612157.1	38.24	1e-06	90780	PYGO2	pygopus homolog 2 [Homo sapiens]
evm.model.Chr6.1297.5	NP_877950.1	25	0.57	133584	EGFLAM	pikachurin isoform 2 [Homo sapiens]
evm.model.Chr6.1298	XP_016876557.1	28.38	5	161436	EML5	echinoderm microtubule-associated protein-like 5 isoform X13 [Homo sapiens]
evm.model.Chr6.1299	XP_011516770.1	27.19	2e-24	256158	HMCN2	hemicentin-2 isoform X4 [Homo sapiens]
evm.model.Chr6.130	NP_001381851.1	29.11	5.1	110806297	FAM240B	protein FAM240B [Homo sapiens]
evm.model.Chr6.1300	XP_016869490.1	27.88	0.053	9401	RECQL4	ATP-dependent DNA helicase Q4 isoform X12 [Homo sapiens]
evm.model.Chr6.1301	NP_036425.1	40.74	2e-10	7837	PXDN	peroxidasin homolog precursor [Homo sapiens]
evm.model.Chr6.1302	XP_016868719.1	42.41	2e-69	2260	FGFR1	fibroblast growth factor receptor 1 isoform X22 [Homo sapiens]
evm.model.Chr6.1303	NP_001305310.1	46.34	0.048	27130	INVS	inversin isoform c [Homo sapiens]
evm.model.Chr6.1304	NP_075593.1	33.46	1e-76	2260	FGFR1	fibroblast growth factor receptor 1 isoform 3 precursor [Homo sapiens]
evm.model.Chr6.1305	NP_055240.2	40.82	0.009	27130	INVS	inversin isoform a [Homo sapiens]
evm.model.Chr6.1306	XP_016868719.1	42.76	8e-72	2260	FGFR1	fibroblast growth factor receptor 1 isoform X22 [Homo sapiens]
evm.model.Chr6.1307	XP_011536165.1	24.94	9e-22	115811	IQCD	dynein regulatory complex protein 10 isoform X1 [Homo sapiens]
evm.model.Chr6.1308.1
evm.model.Chr6.1309	XP_016873415.1	30	4e-07	53942	CNTN5	contactin-5 isoform X1 [Homo sapiens]
evm.model.Chr6.131	XP_011538055.1	28.21	0.62	340654	LIPM	lipase member M isoform X4 [Homo sapiens]
evm.model.Chr6.1310	XP_016867558.1	41.62	0	28996	HIPK2	homeodomain-interacting protein kinase 2 isoform X6 [Homo sapiens]
evm.model.Chr6.1311	NP_001380889.1	44.35	1e-76	9869	SETDB1	histone-lysine N-methyltransferase SETDB1 isoform 1 [Homo sapiens]
evm.model.Chr6.1312	NP_001355089.1	27.27	0.066	101928108	LY6L	lymphocyte antigen 6L preproprotein [Homo sapiens]
evm.model.Chr6.1313	NP_001815.2	45.61	2e-94	1158	CKM	creatine kinase M-type [Homo sapiens]
evm.model.Chr6.1314
evm.model.Chr6.1315	XP_005256210.1	34.55	6.3	80004	ESRP2	epithelial splicing regulatory protein 2 isoform X1 [Homo sapiens]
evm.model.Chr6.1316	NP_060960.2	31.36	5e-23	55366	LGR4	leucine-rich repeat-containing G-protein coupled receptor 4 isoform 1 precursor [Homo sapiens]
evm.model.Chr6.1317	NP_001273510.1	46.84	7e-13	57661	PHRF1	PHD and RING finger domain-containing protein 1 isoform 1 [Homo sapiens]
evm.model.Chr6.1318	NP_006434.1	52.55	9e-47	10591	DNPH1	2'-deoxynucleoside 5'-phosphate N-hydrolase 1 isoform 1 [Homo sapiens]
evm.model.Chr6.1319	NP_787103.1	49.86	4e-117	284273	ZADH2	prostaglandin reductase 3 isoform 1 [Homo sapiens]
evm.model.Chr6.1320_evm.model.Chr6.1321	NP_001229766.1	67.19	0	161	AP2A2	AP-2 complex subunit alpha-2 isoform 1 [Homo sapiens]
evm.model.Chr6.1322	NP_001333285.1	48.58	9e-54	9776	ATG13	autophagy-related protein 13 isoform g [Homo sapiens]
evm.model.Chr6.1323	XP_016883105.1	50	0.71	11142	PKIG	cAMP-dependent protein kinase inhibitor gamma isoform X1 [Homo sapiens]
evm.model.Chr6.1324	NP_001011.1	82.73	1e-80	6217	RPS16	40S ribosomal protein S16 isoform 1 [Homo sapiens]
evm.model.Chr6.1325
evm.model.Chr6.1326	NP_001296373.1	33.96	5.2	6678	SPARC	SPARC isoform 3 precursor [Homo sapiens]
evm.model.Chr6.1327	NP_006586.1	52.33	3e-173	8539	API5	apoptosis inhibitor 5 isoform b [Homo sapiens]
evm.model.Chr6.1329	XP_006719172.1	32.14	2e-05	55729	ATF7IP	activating transcription factor 7-interacting protein 1 isoform X2 [Homo sapiens]
evm.model.Chr6.1330
evm.model.Chr6.1331	NP_001375108.1	56.18	3e-21	55729	ATF7IP	activating transcription factor 7-interacting protein 1 isoform 5 [Homo sapiens]
evm.model.Chr6.1332	XP_006719172.1	56.47	2e-21	55729	ATF7IP	activating transcription factor 7-interacting protein 1 isoform X2 [Homo sapiens]
evm.model.Chr6.1333
evm.model.Chr6.1334
evm.model.Chr6.1335
evm.model.Chr6.1336	XP_016879002.1	28.26	3	5934	RBL2	retinoblastoma-like protein 2 isoform X1 [Homo sapiens]
evm.model.Chr6.1337	NP_000214.1	43.59	3.2	3859	KRT12	keratin, type I cytoskeletal 12 [Homo sapiens]
evm.model.Chr6.1338	NP_001264198.1	24.61	6e-06	340990	OTOG	otogelin isoform a precursor [Homo sapiens]
evm.model.Chr6.1339	NP_852125.1	31.25	6.7	5077	PAX3	paired box protein Pax-3 isoform PAX3h [Homo sapiens]
evm.model.Chr6.1340	XP_011521359.1	40	7.2	29123	ANKRD11	ankyrin repeat domain-containing protein 11 isoform X4 [Homo sapiens]
evm.model.Chr6.1341	NP_002284.3	27.05	0.43	3915	LAMC1	laminin subunit gamma-1 precursor [Homo sapiens]
evm.model.Chr6.1342	NP_000673.2	33.11	1e-17	151	ADRA2B	alpha-2B adrenergic receptor [Homo sapiens]
evm.model.Chr6.1343	NP_057195.2	34.5	6e-135	9894	TELO2	telomere length regulation protein TEL2 homolog [Homo sapiens]
evm.model.Chr6.1344	NP_112224.1	40.75	0	81846	SBF2	myotubularin-related protein 13 [Homo sapiens]
evm.model.Chr6.1345	NP_001137502.2	23.72	4.3	55226	NAT10	RNA cytidine acetyltransferase isoform b [Homo sapiens]
evm.model.Chr6.1346	NP_005493.2	27.85	8	19	ABCA1	phospholipid-transporting ATPase ABCA1 [Homo sapiens]
evm.model.Chr6.1347	NP_612430.2	34.99	2e-51	113174	SAAL1	protein SAAL1 [Homo sapiens]
evm.model.Chr6.1348	XP_011513129.1	71.17	4e-51	6882	TAF11	transcription initiation factor TFIID subunit 11 isoform X1 [Homo sapiens]
evm.model.Chr6.1349	NP_002840.2	36.33	2e-88	5801	PTPRR	receptor-type tyrosine-protein phosphatase R isoform 1 precursor [Homo sapiens]
evm.model.Chr6.1350	XP_016884161.1	42.82	2e-92	23313	KIAA0930	uncharacterized protein KIAA0930 isoform X1 [Homo sapiens]
evm.model.Chr6.1351	NP_078799.2	33.96	1e-95	79571	GCC1	GRIP and coiled-coil domain-containing protein 1 [Homo sapiens]
evm.model.Chr6.1352	NP_001273435.1	34.29	7e-06	89765	RSPH1	radial spoke head 1 homolog isoform 2 [Homo sapiens]
evm.model.Chr6.1353	XP_011523169.1	29.64	9e-39	494188	FBXO47	F-box only protein 47 isoform X3 [Homo sapiens]
evm.model.Chr6.1354	NP_003960.1	83.06	2e-110	9040	UBE2M	NEDD8-conjugating enzyme Ubc12 [Homo sapiens]
evm.model.Chr6.1355	NP_004152.1	50	3e-48	5861	RAB1A	ras-related protein Rab-1A isoform 1 [Homo sapiens]
evm.model.Chr6.1356	NP_660200.1	42.19	2e-54	51601	LIPT1	lipoyltransferase 1, mitochondrial precursor [Homo sapiens]
evm.model.Chr6.1357.1	XP_016873868.1	43.85	2e-173	81930	KIF18A	kinesin-like protein KIF18A isoform X1 [Homo sapiens]
evm.model.Chr6.1358	XP_016864177.1	30	4.9	84057	MND1	meiotic nuclear division protein 1 homolog isoform X1 [Homo sapiens]
evm.model.Chr6.1359	NP_116228.1	33.85	6e-50	84925	SLC49A4	solute carrier family 49 member 4 [Homo sapiens]
evm.model.Chr6.1360	XP_024306895.1	29.41	0.22	23255	MTCL1	microtubule cross-linking factor 1 isoform X23 [Homo sapiens]
evm.model.Chr6.1361
evm.model.Chr6.1362	NP_116228.1	41.37	1e-88	84925	SLC49A4	solute carrier family 49 member 4 [Homo sapiens]
evm.model.Chr6.1363	NP_001008938.1	47.86	0	9793	CKAP5	cytoskeleton-associated protein 5 isoform a [Homo sapiens]
evm.model.Chr6.1364	XP_011543536.1	50.22	1e-142	745	MYRF	myelin regulatory factor isoform X9 [Homo sapiens]
evm.model.Chr6.1365
evm.model.Chr6.1366	NP_597722.1	34.52	1e-05	158405	KIAA1958	uncharacterized protein KIAA1958 isoform b [Homo sapiens]
evm.model.Chr6.1367	NP_958849.1	29.41	0.12	7004	TEAD4	transcriptional enhancer factor TEF-3 isoform 2 [Homo sapiens]
evm.model.Chr6.1368	NP_001013421.1	20.99	6	347487	CXorf66	uncharacterized protein CXorf66 precursor [Homo sapiens]
evm.model.Chr6.1369
evm.model.Chr6.1370	NP_001129975.1	35.14	5.1	284422	SMIM24	small integral membrane protein 24 precursor [Homo sapiens]
evm.model.Chr6.1371	NP_055476.3	34.55	5.4	9679	FAM53B	protein FAM53B [Homo sapiens]
evm.model.Chr6.1372	NP_085044.2	41.38	0.22	80758	PRR7	proline-rich protein 7 [Homo sapiens]
evm.model.Chr6.1373	NP_079063.2	33.78	0.73	79845	RNF122	RING finger protein 122 [Homo sapiens]
evm.model.Chr6.1374	NP_061978.6	37.74	2.1	7148	TNXB	tenascin-X isoform 1 precursor [Homo sapiens]
evm.model.Chr6.1375	XP_016859830.1	28.15	7.1	53353	LRP1B	low-density lipoprotein receptor-related protein 1B isoform X1 [Homo sapiens]
evm.model.Chr6.1376	NP_060386.1	35.51	3e-54	55011	PIH1D1	PIH1 domain-containing protein 1 [Homo sapiens]
evm.model.Chr6.1377	XP_006718378.1	46.6	5e-93	79096	C11orf49	UPF0705 protein C11orf49 isoform X2 [Homo sapiens]
evm.model.Chr6.1383	NP_006351.2	47.84	6e-119	10480	EIF3M	eukaryotic translation initiation factor 3 subunit M isoform 1 [Homo sapiens]
evm.model.Chr6.1384	NP_078938.3	69.95	0	55226	NAT10	RNA cytidine acetyltransferase isoform a [Homo sapiens]
evm.model.Chr6.1385	XP_011537134.1	56.97	1e-161	84216	TMEM117	transmembrane protein 117 isoform X1 [Homo sapiens]
evm.model.Chr6.1386.1	NP_008819.1	50.68	3e-49	801	CALM1	calmodulin-1 isoform 2 [Homo sapiens]
evm.model.Chr6.1387	NP_060051.2	26.86	2e-53	55584	CHRNA9	neuronal acetylcholine receptor subunit alpha-9 precursor [Homo sapiens]
evm.model.Chr6.1388	NP_001292553.1	41.91	1e-33	805	CALM2	calmodulin-2 isoform 1 [Homo sapiens]
evm.model.Chr6.1389	NP_001292553.1	47.55	3e-42	805	CALM2	calmodulin-2 isoform 1 [Homo sapiens]
evm.model.Chr6.1390	NP_898884.1	26.7	1e-133	285335	SLC9C1	sodium/hydrogen exchanger 10 isoform 1 [Homo sapiens]
evm.model.Chr6.1391.2	XP_006719575.1	50.88	4e-75	56899	ANKS1B	ankyrin repeat and sterile alpha motif domain-containing protein 1B isoform X14 [Homo sapiens]
evm.model.Chr6.1392	NP_443732.3	51.57	1e-49	23617	TSSK2	testis-specific serine/threonine-protein kinase 2 [Homo sapiens]
evm.model.Chr6.1393	NP_001186600.1	57.95	5e-95	813	CALU	calumenin isoform c precursor [Homo sapiens]
evm.model.Chr6.1394	NP_001186600.1	41.19	5e-72	813	CALU	calumenin isoform c precursor [Homo sapiens]
evm.model.Chr6.1395	NP_612486.2	41.38	0.4	146059	CDAN1	codanin-1 [Homo sapiens]
evm.model.Chr6.1396	NP_057506.2	31.84	1e-37	50862	RNF141	RING finger protein 141 [Homo sapiens]
evm.model.Chr6.1397	NP_060821.3	30.06	2e-36	55785	FGD6	FYVE, RhoGEF and PH domain-containing protein 6 [Homo sapiens]
evm.model.Chr6.1398	XP_024304545.1	33.33	1e-13	9537	TP53I11	tumor protein p53-inducible protein 11 isoform X1 [Homo sapiens]
evm.model.Chr6.1399	XP_011540338.1	43.27	8e-20	676	BRDT	bromodomain testis-specific protein isoform X1 [Homo sapiens]
evm.model.Chr6.1400	XP_011511633.1	30.43	1.5	9515	STXBP5L	syntaxin-binding protein 5-like isoform X4 [Homo sapiens]
evm.model.Chr6.1401	NP_001354399.1	53.77	2e-67	55626	AMBRA1	activating molecule in BECN1-regulated autophagy protein 1 isoform 7 [Homo sapiens]
evm.model.Chr6.1402	XP_005265640.1	28.57	4e-06	93	ACVR2B	activin receptor type-2B isoform X1 [Homo sapiens]
evm.model.Chr6.1403	XP_011535733.1	45.38	0	319089	TTC6	tetratricopeptide repeat protein 6 isoform X6 [Homo sapiens]
evm.model.Chr6.1404	XP_024309690.1	61.7	2e-33	1998	ELF2	ETS-related transcription factor Elf-2 isoform X5 [Homo sapiens]
evm.model.Chr6.1405	NP_073563.1	45.32	2e-74	6785	ELOVL4	elongation of very long chain fatty acids protein 4 [Homo sapiens]
evm.model.Chr6.1406	NP_073563.1	41.33	1e-70	6785	ELOVL4	elongation of very long chain fatty acids protein 4 [Homo sapiens]
evm.model.Chr6.1407	NP_073563.1	41.95	3e-69	6785	ELOVL4	elongation of very long chain fatty acids protein 4 [Homo sapiens]
evm.model.Chr6.1408	NP_073563.1	42.11	1e-65	6785	ELOVL4	elongation of very long chain fatty acids protein 4 [Homo sapiens]
evm.model.Chr6.1409	NP_073563.1	52.5	3e-97	6785	ELOVL4	elongation of very long chain fatty acids protein 4 [Homo sapiens]
evm.model.Chr6.1410.1	NP_073563.1	42.38	2e-67	6785	ELOVL4	elongation of very long chain fatty acids protein 4 [Homo sapiens]
evm.model.Chr6.1412	NP_056998.4	26.76	3e-66	51061	TXNDC11	thioredoxin domain-containing protein 11 isoform 2 [Homo sapiens]
evm.model.Chr6.1413	NP_055448.1	75.7	0	9646	CTR9	RNA polymerase-associated protein CTR9 homolog isoform 1 [Homo sapiens]
evm.model.Chr6.1414	NP_699178.1	43.8	2e-55	144110	TMEM86A	lysoplasmalogenase-like protein TMEM86A [Homo sapiens]
evm.model.Chr6.1415	NP_001341374.1	48.28	0	57282	SLC4A10	sodium-driven chloride bicarbonate exchanger isoform 9 [Homo sapiens]
evm.model.Chr6.1416	XP_016873143.1	34.55	2e-59	338707	B4GALNT4	N-acetyl-beta-glucosaminyl-glycoprotein 4-beta-N-acetylgalactosaminyltransferase 1 isoform X1 [Homo sapiens]
evm.model.Chr6.1417
evm.model.Chr6.1418.1	NP_689848.1	33.43	6e-50	170392	OIT3	oncoprotein-induced transcript 3 protein precursor [Homo sapiens]
evm.model.Chr6.1419	NP_001340951.1	40.3	8e-16	81832	NETO1	neuropilin and tolloid-like protein 1 isoform 7 [Homo sapiens]
evm.model.Chr6.142	NP_001375232.1	23.23	3.8	283450	HECTD4	probable E3 ubiquitin-protein ligase HECTD4 isoform 2 [Homo sapiens]
evm.model.Chr6.1421	NP_006382.1	54.71	0	10527	IPO7	importin-7 [Homo sapiens]
evm.model.Chr6.1422	NP_001295100.1	44.24	5e-35	4225	MEP1B	meprin A subunit beta isoform 2 precursor [Homo sapiens]
evm.model.Chr6.1423	XP_024304168.1	27.42	6.7	220042	DDIAS	DNA damage-induced apoptosis suppressor protein isoform X1 [Homo sapiens]
evm.model.Chr6.1424	XP_005249698.1	26.17	3.7	221806	VWDE	von Willebrand factor D and EGF domain-containing protein isoform X5 [Homo sapiens]
evm.model.Chr6.1425	XP_005248890.1	24.53	3.8	11119	BTN3A1	butyrophilin subfamily 3 member A1 isoform X1 [Homo sapiens]
evm.model.Chr6.1426	XP_024307328.1	25.29	7.5	54815	GATAD2A	transcriptional repressor p66-alpha isoform X6 [Homo sapiens]
evm.model.Chr6.1427	XP_011523845.1	22.68	4.8	9902	MRC2	C-type mannose receptor 2 isoform X1 [Homo sapiens]
evm.model.Chr6.1428
evm.model.Chr6.1429	XP_024308474.1	34.15	2.2	130916	MTERF4	transcription termination factor 4, mitochondrial isoform X4 [Homo sapiens]
evm.model.Chr6.1430
evm.model.Chr6.1431
evm.model.Chr6.1432	NP_001371377.1	36.96	7.1	10580	SORBS1	sorbin and SH3 domain-containing protein 1 isoform 27 [Homo sapiens]
evm.model.Chr6.1435	XP_016867426.1	38.34	2e-123	25851	TECPR1	tectonin beta-propeller repeat-containing protein 1 isoform X2 [Homo sapiens]
evm.model.Chr6.1436	NP_085116.2	39.32	4e-58	80108	ZFP2	zinc finger protein 2 homolog [Homo sapiens]
evm.model.Chr6.1437	XP_016868906.1	30	3e-16	4147	MATN2	matrilin-2 isoform X1 [Homo sapiens]
evm.model.Chr6.1438
evm.model.Chr6.1439	XP_016871641.1	28.3	2.8	29119	CTNNA3	catenin alpha-3 isoform X2 [Homo sapiens]
evm.model.Chr6.1440	NP_057136.2	44.44	2e-33	51018	RRP15	RRP15-like protein [Homo sapiens]
evm.model.Chr6.1441	XP_011518401.1	71.22	7e-66	4004	LMO1	rhombotin-1 isoform X2 [Homo sapiens]
evm.model.Chr6.1442	NP_002035.1	59.59	2e-180	2585	GALK2	N-acetylgalactosamine kinase isoform 1 [Homo sapiens]
evm.model.Chr6.1443	XP_005274432.1	45.56	4e-112	8898	MTMR2	myotubularin-related protein 2 isoform X1 [Homo sapiens]
evm.model.Chr6.1444	XP_011519326.1	57.43	2e-118	79602	ADIPOR2	adiponectin receptor protein 2 isoform X1 [Homo sapiens]
evm.model.Chr6.1445	XP_016876524.1	31.81	4e-53	145497	LRRC74A	leucine-rich repeat-containing protein 74A isoform X5 [Homo sapiens]
evm.model.Chr6.1446	NP_057622.1	53.32	9e-147	51547	SIRT7	NAD-dependent protein deacetylase sirtuin-7 [Homo sapiens]
evm.model.Chr6.1447	NP_065737.2	55.43	0	18	ABAT	4-aminobutyrate aminotransferase, mitochondrial isoform 1 precursor [Homo sapiens]
evm.model.Chr6.1448	NP_056188.1	40.16	4e-13	25776	CBY1	protein chibby homolog 1 [Homo sapiens]
evm.model.Chr6.1449	NP_055045.2	48.45	0	6730	SRP68	signal recognition particle subunit SRP68 isoform 1 [Homo sapiens]
evm.model.Chr6.145
evm.model.Chr6.1450	NP_064628.1	54.64	6e-14	56993	TOMM22	mitochondrial import receptor subunit TOM22 homolog [Homo sapiens]
evm.model.Chr6.1451	NP_008835.5	41.63	0	5591	PRKDC	DNA-dependent protein kinase catalytic subunit isoform 1 [Homo sapiens]
evm.model.Chr6.1452	NP_008835.5	49.31	4e-143	5591	PRKDC	DNA-dependent protein kinase catalytic subunit isoform 1 [Homo sapiens]
evm.model.Chr6.1453	XP_011526525.1	30.26	5	6929	TCF3	transcription factor E2-alpha isoform X13 [Homo sapiens]
evm.model.Chr6.1459	NP_055030.1	34.15	1.4	3645	INSRR	insulin receptor-related protein precursor [Homo sapiens]
evm.model.Chr6.146	XP_016863431.1	35.53	1e-46	23284	ADGRL3	adhesion G protein-coupled receptor L3 isoform X15 [Homo sapiens]
evm.model.Chr6.1460	NP_061940.1	29.73	1.8	54552	GNL3L	guanine nucleotide-binding protein-like 3-like protein [Homo sapiens]
evm.model.Chr6.1462	NP_003461.2	59.82	0	7874	USP7	ubiquitin carboxyl-terminal hydrolase 7 isoform 1 [Homo sapiens]
evm.model.Chr6.1463	NP_000958.1	74.49	0	6122	RPL3	60S ribosomal protein L3 isoform a [Homo sapiens]
evm.model.Chr6.1464	NP_004539.1	28.57	0.001	4716	NDUFB10	NADH dehydrogenase [ubiquinone] 1 beta subcomplex subunit 10 [Homo sapiens]
evm.model.Chr6.1465	NP_001291288.1	37.1	0.011	4586	MUC5AC	mucin-5AC precursor [Homo sapiens]
evm.model.Chr6.1466	NP_114403.1	35.35	1e-17	64951	MRPS24	28S ribosomal protein S24, mitochondrial precursor [Homo sapiens]
evm.model.Chr6.1467.2	NP_001350808.1	42.94	9e-135	7110	TMF1	TATA element modulatory factor isoform 2 [Homo sapiens]
evm.model.Chr6.1469	NP_001186738.1	34.09	4	25896	INTS7	integrator complex subunit 7 isoform 4 [Homo sapiens]
evm.model.Chr6.147	NP_060154.3	34.38	1	54832	VPS13C	vacuolar protein sorting-associated protein 13C isoform 1A [Homo sapiens]
evm.model.Chr6.1471	NP_001333528.1	41.15	4e-154	60561	RINT1	RAD50-interacting protein 1 isoform 2 [Homo sapiens]
evm.model.Chr6.1472
evm.model.Chr6.1473	NP_001339327.1	26.83	1e-07	65975	STK33	serine/threonine-protein kinase 33 isoform d [Homo sapiens]
evm.model.Chr6.1474	NP_919288.2	42.86	2.9	339768	ESPNL	espin-like protein isoform 1 [Homo sapiens]
evm.model.Chr6.1475
evm.model.Chr6.1476	NP_060575.1	52.17	1e-07	55145	THAP1	THAP domain-containing protein 1 isoform 1 [Homo sapiens]
evm.model.Chr6.1478	NP_001186738.1	34.09	2.4	25896	INTS7	integrator complex subunit 7 isoform 4 [Homo sapiens]
evm.model.Chr6.1479	NP_068749.3	39.04	7e-177	60561	RINT1	RAD50-interacting protein 1 isoform 1 [Homo sapiens]
evm.model.Chr6.148	XP_024306047.1	38.64	1e-12	4094	MAF	transcription factor Maf isoform X1 [Homo sapiens]
evm.model.Chr6.1480	NP_001477.2	40.43	2e-123	2646	GCKR	glucokinase regulatory protein [Homo sapiens]
evm.model.Chr6.1481	NP_006347.1	34.03	5e-25	10476	ATP5PD	ATP synthase subunit d, mitochondrial isoform a [Homo sapiens]
evm.model.Chr6.1482	NP_775762.1	31.94	5e-19	134353	LSM11	U7 snRNA-associated Sm-like protein LSm11 [Homo sapiens]
evm.model.Chr6.1483	NP_057508.2	67.67	2e-110	51747	LUC7L3	luc7-like protein 3 isoform 1 [Homo sapiens]
evm.model.Chr6.1484
evm.model.Chr6.1486	XP_011538572.1	31.71	1.1	84332	DYDC2	DPY30 domain-containing protein 2 isoform X2 [Homo sapiens]
evm.model.Chr6.1487	NP_001139433.1	26.6	9.2	6560	SLC12A4	solute carrier family 12 member 4 isoform b [Homo sapiens]
evm.model.Chr6.1488
evm.model.Chr6.1489	NP_689772.2	34.1	3e-19	155368	METTL27	methyltransferase-like protein 27 [Homo sapiens]
evm.model.Chr6.149	NP_056472.2	38.71	1	26154	ABCA12	glucosylceramide transporter ABCA12 isoform b [Homo sapiens]
evm.model.Chr6.1491	XP_011523844.1	29.21	5	990	CDC6	cell division control protein 6 homolog isoform X1 [Homo sapiens]
evm.model.Chr6.1492	NP_689772.2	34.29	3e-20	155368	METTL27	methyltransferase-like protein 27 [Homo sapiens]
evm.model.Chr6.1493
evm.model.Chr6.1498	XP_016874966.1	29.09	3	5288	PIK3C2G	phosphatidylinositol 4-phosphate 3-kinase C2 domain-containing subunit gamma isoform X7 [Homo sapiens]
evm.model.Chr6.1499	NP_001381710.1	28.24	0.77	392862	GRID2IP	delphilin isoform 3 [Homo sapiens]
evm.model.Chr6.150	XP_011512365.1	33.23	1e-83	55722	CEP72	centrosomal protein of 72 kDa isoform X1 [Homo sapiens]
evm.model.Chr6.1503	NP_001271279.1	44.44	3.9	256979	SUN3	SUN domain-containing protein 3 isoform 2 [Homo sapiens]
evm.model.Chr6.1505	NP_689848.1	30.16	1.1	170392	OIT3	oncoprotein-induced transcript 3 protein precursor [Homo sapiens]
evm.model.Chr6.1506	NP_001243125.1	29.52	2e-18	369	ARAF	serine/threonine-protein kinase A-Raf isoform 2 [Homo sapiens]
evm.model.Chr6.1507	NP_000060.2	24.21	3.4	779	CACNA1S	voltage-dependent L-type calcium channel subunit alpha-1S [Homo sapiens]
evm.model.Chr6.1508	XP_006720695.1	26.92	0.26	641	BLM	Bloom syndrome protein isoform X3 [Homo sapiens]
evm.model.Chr6.1509
evm.model.Chr6.151	XP_024306062.1	46.71	1e-32	51673	TPPP3	tubulin polymerization-promoting protein family member 3 isoform X1 [Homo sapiens]
evm.model.Chr6.1512	NP_085050.2	35.38	0.24	80764	THAP7	THAP domain-containing protein 7 [Homo sapiens]
evm.model.Chr6.1518	XP_016882075.1	32.65	1.4	2696	GIPR	gastric inhibitory polypeptide receptor isoform X7 [Homo sapiens]
evm.model.Chr6.1519	NP_665696.1	48.94	2.4	90102	PHLDB2	pleckstrin homology-like domain family B member 2 isoform c [Homo sapiens]
evm.model.Chr6.152	NP_003817.1	41.09	7e-76	8774	NAPG	gamma-soluble NSF attachment protein [Homo sapiens]
evm.model.Chr6.1520	NP_001295026.1	25.32	5e-18	55632	G2E3	G2/M phase-specific E3 ubiquitin-protein ligase isoform 2 [Homo sapiens]
evm.model.Chr6.1521
evm.model.Chr6.1523	NP_542119.1	29	8e-54	140679	SLC32A1	vesicular inhibitory amino acid transporter [Homo sapiens]
evm.model.Chr6.1524	NP_573439.2	32.81	0.21	10076	PTPRU	receptor-type tyrosine-protein phosphatase U isoform 1 precursor [Homo sapiens]
evm.model.Chr6.1525	NP_001273747.1	57.14	5e-35	688	KLF5	Krueppel-like factor 5 isoform 2 [Homo sapiens]
evm.model.Chr6.1526
evm.model.Chr6.1527	NP_056236.2	30.59	1e-17	25880	TMEM186	transmembrane protein 186 [Homo sapiens]
evm.model.Chr6.1528	XP_016867427.1	40.3	7e-81	25851	TECPR1	tectonin beta-propeller repeat-containing protein 1 isoform X3 [Homo sapiens]
evm.model.Chr6.1529	NP_001289813.1	24	7.9	23424	TDRD7	tudor domain-containing protein 7 isoform 2 [Homo sapiens]
evm.model.Chr6.153	NP_037472.2	26.52	1e-10	29930	PCDHB1	protocadherin beta-1 precursor [Homo sapiens]
evm.model.Chr6.1530	XP_006724224.1	37.84	5.1	164633	CABP7	calcium-binding protein 7 isoform X1 [Homo sapiens]
evm.model.Chr6.1533	NP_066267.2	34.55	6e-20	288	ANK3	ankyrin-3 isoform 1 [Homo sapiens]
evm.model.Chr6.1534	NP_006563.2	62.74	3e-167	10672	GNA13	guanine nucleotide-binding protein subunit alpha-13 isoform 1 [Homo sapiens]
evm.model.Chr6.1536	NP_001354735.1	40.35	0.034	26108	PYGO1	pygopus homolog 1 isoform 2 [Homo sapiens]
evm.model.Chr6.1537	NP_001310903.1	43.24	0.77	6553	SLC9A5	sodium/hydrogen exchanger 5 isoform 5 [Homo sapiens]
evm.model.Chr6.1538
evm.model.Chr6.1539	XP_011516613.1	38.18	5.9	158405	KIAA1958	uncharacterized protein KIAA1958 isoform X1 [Homo sapiens]
evm.model.Chr6.1540
evm.model.Chr6.1541	XP_016879758.1	36.52	3e-151	162282	ANKFN1	ankyrin repeat and fibronectin type-III domain-containing protein 1 isoform X6 [Homo sapiens]
evm.model.Chr6.154.1	NP_001399.1	32.59	2e-73	1952	CELSR2	cadherin EGF LAG seven-pass G-type receptor 2 precursor [Homo sapiens]
evm.model.Chr6.1542	XP_016864735.1	39.53	1.8	23037	PDZD2	PDZ domain-containing protein 2 isoform X7 [Homo sapiens]
evm.model.Chr6.1543	NP_061173.1	47.45	4e-89	5930	RBBP6	E3 ubiquitin-protein ligase RBBP6 isoform 2 [Homo sapiens]
evm.model.Chr6.1544	NP_055856.1	57.68	2e-140	23059	CLUAP1	clusterin-associated protein 1 isoform 1 [Homo sapiens]
evm.model.Chr6.1545	XP_011514206.1	30.59	4e-33	219557	TEX47	testis-expressed protein 47 isoform X1 [Homo sapiens]
evm.model.Chr6.1546	NP_001243509.2	65.71	8e-45	6134	RPL10	60S ribosomal protein L10 isoform c [Homo sapiens]
evm.model.Chr6.1547	NP_659491.4	50.7	0	146845	CFAP52	cilia- and flagella-associated protein 52 isoform b [Homo sapiens]
evm.model.Chr6.155	NP_001378941.1	27.87	1.9	10606	PAICS	multifunctional protein ADE2 isoform 5 [Homo sapiens]
evm.model.Chr6.1550	XP_006714884.1	32.85	8e-11	147	ADRA1B	alpha-1B adrenergic receptor isoform X5 [Homo sapiens]
evm.model.Chr6.1551	XP_011527108.1	32.98	9e-08	3755	KCNG1	potassium voltage-gated channel subfamily G member 1 isoform X1 [Homo sapiens]
evm.model.Chr6.1552	XP_016869471.1	29.13	7e-10	9312	KCNB2	potassium voltage-gated channel subfamily B member 2 isoform X1 [Homo sapiens]
evm.model.Chr6.1556
evm.model.Chr6.1557	XP_005257176.1	44.09	0	201134	CEP112	centrosomal protein of 112 kDa isoform X1 [Homo sapiens]
evm.model.Chr6.1558	NP_001128347.1	31.05	4e-15	283643	TEDC1	tubulin epsilon and delta complex protein 1 isoform 1 [Homo sapiens]
evm.model.Chr6.1560	XP_011521840.1	53.89	0	2194	FASN	fatty acid synthase isoform X1 [Homo sapiens]
evm.model.Chr6.1561	NP_001303919.1	33.4	9e-63	90799	CEP95	centrosomal protein of 95 kDa isoform 2 [Homo sapiens]
evm.model.Chr6.1563	NP_065190.2	32.1	2e-08	57215	THAP11	THAP domain-containing protein 11 [Homo sapiens]
evm.model.Chr6.1564	NP_689935.2	33.96	2.5	220296	HEPACAM	hepatocyte cell adhesion molecule precursor [Homo sapiens]
evm.model.Chr6.1565
evm.model.Chr6.1566
evm.model.Chr6.156_evm.model.Chr6.157	XP_011536514.1	39.88	2e-73	283383	ADGRD1	adhesion G-protein coupled receptor D1 isoform X10 [Homo sapiens]
evm.model.Chr6.1571	NP_001308192.1	33.33	7	29924	EPN1	epsin-1 isoform d [Homo sapiens]
evm.model.Chr6.1572	NP_001123544.1	33.33	7.5	29924	EPN1	epsin-1 isoform b [Homo sapiens]
evm.model.Chr6.1573	NP_055635.3	27.55	2.6	9868	TOMM70	mitochondrial import receptor subunit TOM70 [Homo sapiens]
evm.model.Chr6.1574	NP_004286.2	26.54	5e-07	9618	TRAF4	TNF receptor-associated factor 4 [Homo sapiens]
evm.model.Chr6.1575
evm.model.Chr6.1576
evm.model.Chr6.158
evm.model.Chr6.1581
evm.model.Chr6.1582	NP_113623.1	33.33	0.35	83591	THAP2	THAP domain-containing protein 2 [Homo sapiens]
evm.model.Chr6.1588	XP_016876550.1	28.07	7	161357	MDGA2	MAM domain-containing glycosylphosphatidylinositol anchor protein 2 isoform X4 [Homo sapiens]
evm.model.Chr6.1589	NP_001365690.1	32.81	7	116804918	TBCEL-TECTA	TBCEL-TECTA readthrough protein [Homo sapiens]
evm.model.Chr6.1590	XP_016856360.1	24.66	0.13	23443	SLC35A3	UDP-N-acetylglucosamine transporter isoform X7 [Homo sapiens]
evm.model.Chr6.159.1	XP_006723060.1	53.44	3e-98	114823	LENG8	leukocyte receptor cluster member 8 isoform X4 [Homo sapiens]
evm.model.Chr6.1594
evm.model.Chr6.1597
evm.model.Chr6.1598	XP_016884393.1	27.91	7.2	60489	APOBEC3G	DNA dC-_dU-editing enzyme APOBEC-3G isoform X2 [Homo sapiens]
evm.model.Chr6.1599
evm.model.Chr6.160	NP_116264.2	22.49	2e-16	84961	FBXL20	F-box/LRR-repeat protein 20 isoform 1 [Homo sapiens]
evm.model.Chr6.1601
evm.model.Chr6.1603	XP_024303431.1	26.42	0.74	5293	PIK3CD	phosphatidylinositol 4,5-bisphosphate 3-kinase catalytic subunit delta isoform isoform X4 [Homo sapiens]
evm.model.Chr6.1605	XP_016885117.1	24.71	0.003	55593	OTUD5	OTU domain-containing protein 5 isoform X3 [Homo sapiens]
evm.model.Chr6.1608	NP_001159584.1	22.12	0.22	10908	PNPLA6	patatin-like phospholipase domain-containing protein 6 isoform c [Homo sapiens]
evm.model.Chr6.1609	XP_011541337.1	35.48	8.9	84811	BUD13	BUD13 homolog isoform X1 [Homo sapiens]
evm.model.Chr6.161	XP_016863444.1	36.48	3e-34	23321	TRIM2	tripartite motif-containing protein 2 isoform X9 [Homo sapiens]
evm.model.Chr6.1610
evm.model.Chr6.1612	XP_016864484.1	29.58	2.4	11127	KIF3A	kinesin-like protein KIF3A isoform X2 [Homo sapiens]
evm.model.Chr6.1613	XP_006714928.1	27.17	1e-06	3274	HRH2	histamine H2 receptor isoform X2 [Homo sapiens]
evm.model.Chr6.1615	NP_002096.1	75.89	9e-69	3014	H2AX	histone H2AX [Homo sapiens]
evm.model.Chr6.1616	NP_919340.1	31.73	8e-28	10193	RNF41	E3 ubiquitin-protein ligase NRDP1 isoform 1 [Homo sapiens]
evm.model.Chr6.1617	NP_689407.1	75.3	0	1454	CSNK1E	casein kinase I isoform epsilon [Homo sapiens]
evm.model.Chr6.1618	NP_001338421.1	38.11	2e-175	6546	SLC8A1	sodium/calcium exchanger 1 isoform I precursor [Homo sapiens]
evm.model.Chr6.1619	NP_001273339.1	26.51	3e-12	3360	HTR4	5-hydroxytryptamine receptor 4 isoform c [Homo sapiens]
evm.model.Chr6.162	NP_114417.1	42.05	1e-71	83942	TSSK1B	testis-specific serine/threonine-protein kinase 1 [Homo sapiens]
evm.model.Chr6.1620	NP_937822.2	27.54	1e-24	84109	QRFPR	pyroglutamylated RF-amide peptide receptor [Homo sapiens]
evm.model.Chr6.1621	NP_005253.3	58.17	2e-60	2671	GFER	FAD-linked sulfhydryl oxidase ALR [Homo sapiens]
evm.model.Chr6.1623
evm.model.Chr6.1625	NP_001231903.1	68.03	2e-119	5501	PPP1CC	serine/threonine-protein phosphatase PP1-gamma catalytic subunit isoform 2 [Homo sapiens]
evm.model.Chr6.1626	XP_024304888.1	62.67	2e-102	60673	ATG101	autophagy-related protein 101 isoform X1 [Homo sapiens]
evm.model.Chr6.1627	XP_016882322.1	36.36	1e-06	4696	NDUFA3	NADH dehydrogenase [ubiquinone] 1 alpha subcomplex subunit 3 isoform X1 [Homo sapiens]
evm.model.Chr6.1628	NP_001004431.1	23.9	4e-12	284207	METRNL	meteorin-like protein isoform 1 precursor [Homo sapiens]
evm.model.Chr6.1629	NP_003638.1	38.51	5e-28	8526	DGKE	diacylglycerol kinase epsilon [Homo sapiens]
evm.model.Chr6.163	XP_016880063.1	49.24	5e-35	3396	MRPL58	peptidyl-tRNA hydrolase ICT1, mitochondrial isoform X1 [Homo sapiens]
evm.model.Chr6.1630
evm.model.Chr6.1631
evm.model.Chr6.1632	NP_001020539.2	25.22	0.16	7422	VEGFA	vascular endothelial growth factor A isoform d [Homo sapiens]
evm.model.Chr6.1633	NP_005420.1	26.29	0.001	7424	VEGFC	vascular endothelial growth factor C preproprotein [Homo sapiens]
evm.model.Chr6.1634	NP_001358296.1	25	1.8	115253422	DUS4L-BCAP29	DUS4L-BCAP29 protein isoform b [Homo sapiens]
evm.model.Chr6.1635	NP_004851.2	48.17	1e-124	9513	FXR2	fragile X mental retardation syndrome-related protein 2 [Homo sapiens]
evm.model.Chr6.1636	NP_064551.3	60.41	0	56922	MCCC1	methylcrotonoyl-CoA carboxylase subunit alpha, mitochondrial isoform 1 precursor [Homo sapiens]
evm.model.Chr6.1637	NP_001163045.1	44.57	1e-67	254158	CXorf58	putative uncharacterized protein CXorf58 isoform 2 [Homo sapiens]
evm.model.Chr6.1638.2	NP_065851.1	64.26	0	57560	IFT80	intraflagellar transport protein 80 homolog isoform a [Homo sapiens]
evm.model.Chr6.1639	XP_016874858.1	35.84	2e-50	50515	CHST11	carbohydrate sulfotransferase 11 isoform X1 [Homo sapiens]
evm.model.Chr6.164	NP_060589.1	40.25	5e-168	55718	POLR3E	DNA-directed RNA polymerase III subunit RPC5 isoform 1 [Homo sapiens]
evm.model.Chr6.1640	XP_011541692.1	46.68	6e-148	411	ARSB	arylsulfatase B isoform X1 [Homo sapiens]
evm.model.Chr6.1641	NP_001381221.1	36.21	0.0001	29970	SCHIP1	schwannomin-interacting protein 1 isoform 7 [Homo sapiens]
evm.model.Chr6.1642	NP_778227.3	29.6	1e-23	134860	TAAR9	trace amine-associated receptor 9 [Homo sapiens]
evm.model.Chr6.1643	XP_011538705.1	53.45	0	9790	BMS1	ribosome biogenesis protein BMS1 homolog isoform X3 [Homo sapiens]
evm.model.Chr6.1644	NP_006223.2	84.67	1e-88	5437	POLR2H	DNA-directed RNA polymerases I, II, and III subunit RPABC3 isoform 2 [Homo sapiens]
evm.model.Chr6.1645	XP_011541417.1	26.36	2e-78	11174	ADAMTS6	A disintegrin and metalloproteinase with thrombospondin motifs 6 isoform X2 [Homo sapiens]
evm.model.Chr6.1646	XP_016870655.1	27.08	1.7	8019	BRD3	bromodomain-containing protein 3 isoform X3 [Homo sapiens]
evm.model.Chr6.1647	NP_006508.2	22.69	8e-18	6567	SLC16A2	monocarboxylate transporter 8 [Homo sapiens]
evm.model.Chr6.1648	XP_016883415.1	32.69	2e-126	55614	KIF16B	kinesin-like protein KIF16B isoform X8 [Homo sapiens]
evm.model.Chr6.1649
evm.model.Chr6.1650	NP_001374780.1	42.25	0.29	11259	FILIP1L	filamin A-interacting protein 1-like isoform 7 [Homo sapiens]
evm.model.Chr6.1651	NP_057152.2	46.94	7e-42	51024	FIS1	mitochondrial fission 1 protein [Homo sapiens]
evm.model.Chr6.1652	NP_001361800.1	55.53	0	84342	COG8	conserved oligomeric Golgi complex subunit 8 isoform 2 [Homo sapiens]
evm.model.Chr6.1653	XP_005246847.1	41.3	0	6508	SLC4A3	anion exchange protein 3 isoform X2 [Homo sapiens]
evm.model.Chr6.1654	XP_016873286.1	41.75	2e-160	4798	NFRKB	nuclear factor related to kappa-B-binding protein isoform X8 [Homo sapiens]
evm.model.Chr6.1655	NP_008998.1	55.31	2e-170	11143	KAT7	histone acetyltransferase KAT7 isoform 1 [Homo sapiens]
evm.model.Chr6.1656	XP_011531203.1	28.24	5e-17	51232	CRIM1	cysteine-rich motor neuron 1 protein isoform X2 [Homo sapiens]
evm.model.Chr6.1657	XP_016863426.1	29.87	3e-51	23284	ADGRL3	adhesion G protein-coupled receptor L3 isoform X9 [Homo sapiens]
evm.model.Chr6.1658.1	NP_001164141.1	41.92	4e-57	54680	ZNHIT6	box C/D snoRNA protein 1 isoform 2 [Homo sapiens]
evm.model.Chr6.1659	XP_016861133.1	51.22	2e-54	11235	PDCD10	programmed cell death protein 10 isoform X1 [Homo sapiens]
evm.model.Chr6.1660	NP_056540.3	32.97	1e-40	50700	RDH8	retinol dehydrogenase 8 [Homo sapiens]
evm.model.Chr6.1661	NP_056540.3	45.52	6e-78	50700	RDH8	retinol dehydrogenase 8 [Homo sapiens]
evm.model.Chr6.1662	XP_011510896.1	49.96	0	23200	ATP11B	phospholipid-transporting ATPase IF isoform X3 [Homo sapiens]
evm.model.Chr6.1663	NP_005654.4	40.74	8e-98	7469	NELFA	negative elongation factor A [Homo sapiens]
evm.model.Chr6.1664	NP_002194.2	25.17	8e-05	3673	ITGA2	integrin alpha-2 precursor [Homo sapiens]
evm.model.Chr6.1665	NP_001263265.1	66.53	2e-116	9470	EIF4E2	eukaryotic translation initiation factor 4E type 2 isoform C [Homo sapiens]
evm.model.Chr6.1666	XP_016857926.1	30.53	3e-13	83872	HMCN1	hemicentin-1 isoform X2 [Homo sapiens]
evm.model.Chr6.1667	XP_016873273.1	62.81	0	4647	MYO7A	unconventional myosin-VIIa isoform X9 [Homo sapiens]
evm.model.Chr6.1668	XP_016873277.1	36.36	6e-100	4647	MYO7A	unconventional myosin-VIIa isoform X14 [Homo sapiens]
evm.model.Chr6.1669	NP_004361.3	30.61	0.38	1303	COL12A1	collagen alpha-1(XII) chain long isoform precursor [Homo sapiens]
evm.model.Chr6.167	XP_016868902.1	31	0.047	4062	LY6H	lymphocyte antigen 6H isoform X1 [Homo sapiens]
evm.model.Chr6.1670
evm.model.Chr6.1671	XP_006715286.1	25.33	1e-14	81578	COL21A1	collagen alpha-1(XXI) chain isoform X2 [Homo sapiens]
evm.model.Chr6.1672	NP_001342145.1	47.21	6e-74	5979	RET	proto-oncogene tyrosine-protein kinase receptor Ret isoform d [Homo sapiens]
evm.model.Chr6.1673	XP_016856450.1	31.9	2e-10	257194	NEGR1	neuronal growth regulator 1 isoform X3 [Homo sapiens]
evm.model.Chr6.1674	XP_011508837.1	25	7e-48	114793	FMNL2	formin-like protein 2 isoform X8 [Homo sapiens]
evm.model.Chr6.1675	NP_036610.2	36.3	4e-23	23558	WBP2	WW domain-binding protein 2 isoform 1 [Homo sapiens]
evm.model.Chr6.1676	NP_006349.1	48.98	2e-76	10478	SLC25A17	peroxisomal membrane protein PMP34 isoform 1 [Homo sapiens]
evm.model.Chr6.1677	NP_006311.3	48.25	3e-27	10424	PGRMC2	membrane-associated progesterone receptor component 2 [Homo sapiens]
evm.model.Chr6.1679	XP_011508837.1	28.93	1e-97	114793	FMNL2	formin-like protein 2 isoform X8 [Homo sapiens]
evm.model.Chr6.168	NP_006459.3	36.84	0.77	10623	POLR3C	DNA-directed RNA polymerase III subunit RPC3 isoform 1 [Homo sapiens]
evm.model.Chr6.1680	NP_859076.3	35.9	8.7	339175	METTL2A	tRNA N(3)-methylcytidine methyltransferase METTL2A [Homo sapiens]
evm.model.Chr6.1681	NP_038347.2	24.8	2e-25	2678	GGT1	glutathione hydrolase 1 proenzyme precursor [Homo sapiens]
evm.model.Chr6.1682	NP_004994.1	54.12	5e-23	4706	NDUFAB1	acyl carrier protein, mitochondrial precursor [Homo sapiens]
evm.model.Chr6.1683	NP_001305869.1	34.48	0.12	4835	NQO2	ribosyldihydronicotinamide dehydrogenase [quinone] isoform 1 [Homo sapiens]
evm.model.Chr6.1684	NP_056147.2	32.21	3e-56	23386	NUDCD3	nudC domain-containing protein 3 [Homo sapiens]
evm.model.Chr6.1685	NP_001231903.1	51.9	1e-16	5501	PPP1CC	serine/threonine-protein phosphatase PP1-gamma catalytic subunit isoform 2 [Homo sapiens]
evm.model.Chr6.1686	XP_024304888.1	62.67	2e-102	60673	ATG101	autophagy-related protein 101 isoform X1 [Homo sapiens]
evm.model.Chr6.1687	XP_016882322.1	36.36	1e-06	4696	NDUFA3	NADH dehydrogenase [ubiquinone] 1 alpha subcomplex subunit 3 isoform X1 [Homo sapiens]
evm.model.Chr6.1688	NP_001004431.1	23.9	4e-12	284207	METRNL	meteorin-like protein isoform 1 precursor [Homo sapiens]
evm.model.Chr6.1689	NP_003638.1	52.96	3e-108	8526	DGKE	diacylglycerol kinase epsilon [Homo sapiens]
evm.model.Chr6.169	XP_011536148.1	31.25	1.6	113675	SDSL	serine dehydratase-like isoform X2 [Homo sapiens]
evm.model.Chr6.1690	XP_006711690.1	35.92	6e-44	92342	METTL18	histidine protein methyltransferase 1 homolog isoform X1 [Homo sapiens]
evm.model.Chr6.1691_evm.model.Chr6.1692	XP_016880355.1	61.48	4e-149	5636	PRPSAP2	phosphoribosyl pyrophosphate synthase-associated protein 2 isoform X1 [Homo sapiens]
evm.model.Chr6.1693.1	NP_006294.2	26.32	6e-17	7965	AIMP2	aminoacyl tRNA synthase complex-interacting multifunctional protein 2 isoform a [Homo sapiens]
evm.model.Chr6.1694	XP_011522826.1	57.92	2e-94	2186	BPTF	nucleosome-remodeling factor subunit BPTF isoform X21 [Homo sapiens]
evm.model.Chr6.1695	NP_001004354.1	44.57	1e-20	441478	NRARP	notch-regulated ankyrin repeat-containing protein [Homo sapiens]
evm.model.Chr6.1696	NP_064710.5	56.38	0	57020	VPS35L	VPS35 endosomal protein-sorting factor-like isoform 1 [Homo sapiens]
evm.model.Chr6.1697
evm.model.Chr6.17	NP_001352057.1	41.35	0.003	4928	NUP98	nuclear pore complex protein Nup98-Nup96 isoform 8 precursor [Homo sapiens]
evm.model.Chr6.170	XP_016874724.1	26.89	9e-12	29843	SENP1	sentrin-specific protease 1 isoform X7 [Homo sapiens]
evm.model.Chr6.1700	XP_016879023.1	46.47	0	63922	CHTF18	chromosome transmission fidelity protein 18 homolog isoform X4 [Homo sapiens]
evm.model.Chr6.1701	XP_011542941.1	40.54	0.007	7486	WRN	Werner syndrome ATP-dependent helicase isoform X1 [Homo sapiens]
evm.model.Chr6.1702
evm.model.Chr6.1705	NP_004250.4	34.12	0.002	9400	RECQL5	ATP-dependent DNA helicase Q5 isoform 1 [Homo sapiens]
evm.model.Chr6.1708	XP_011535228.1	32.58	4e-11	55632	G2E3	G2/M phase-specific E3 ubiquitin-protein ligase isoform X2 [Homo sapiens]
evm.model.Chr6.1709	XP_024308180.1	48.39	2	57481	KIAA1210	acrosomal protein KIAA1210 isoform X4 [Homo sapiens]
evm.model.Chr6.171	NP_001070818.1	32.97	0.14	8131	NPRL3	GATOR complex protein NPRL3 isoform 1 [Homo sapiens]
evm.model.Chr6.1710	NP_612144.1	28.43	3	151636	DTX3L	E3 ubiquitin-protein ligase DTX3L [Homo sapiens]
evm.model.Chr6.1712	XP_016865695.1	41.67	7.5	10973	ASCC3	activating signal cointegrator 1 complex subunit 3 isoform X4 [Homo sapiens]
evm.model.Chr6.1713	NP_055659.2	28.97	1e-74	9895	TECPR2	tectonin beta-propeller repeat-containing protein 2 isoform 1 [Homo sapiens]
evm.model.Chr6.1714	NP_976035.1	63.45	1e-160	9533	POLR1C	DNA-directed RNA polymerases I and III subunit RPAC1 isoform 1 [Homo sapiens]
evm.model.Chr6.1715
evm.model.Chr6.1716	NP_068379.1	32.61	4.7	60385	TSKS	testis-specific serine kinase substrate [Homo sapiens]
evm.model.Chr6.1717	NP_001243246.1	36.57	5e-22	64699	TMPRSS3	transmembrane protease serine 3 isoform 4 [Homo sapiens]
evm.model.Chr6.1718	NP_001193718.1	51.43	1e-16	84000	TMPRSS13	transmembrane protease serine 13 isoform 2 [Homo sapiens]
evm.model.Chr6.1719	NP_006653.2	29.29	7.4	10847	SRCAP	helicase SRCAP [Homo sapiens]
evm.model.Chr6.172	NP_150241.2	26.28	0.015	5371	PML	protein PML isoform 1 [Homo sapiens]
evm.model.Chr6.1720	XP_016859071.1	31.25	0.17	2066	ERBB4	receptor tyrosine-protein kinase erbB-4 isoform X9 [Homo sapiens]
evm.model.Chr6.1721	NP_689777.3	25.45	3.8	157680	VPS13B	vacuolar protein sorting-associated protein 13B isoform 1 [Homo sapiens]
evm.model.Chr6.1722	NP_659499.2	29.31	9	221302	ZUP1	zinc finger-containing ubiquitin peptidase 1 isoform 1 [Homo sapiens]
evm.model.Chr6.173	NP_001333696.1	41.86	4.9	399687	MYO18A	unconventional myosin-XVIIIa isoform e [Homo sapiens]
evm.model.Chr6.174	NP_055475.2	29.03	7.2	9678	PHF14	PHD finger protein 14 isoform 2 [Homo sapiens]
evm.model.Chr6.176	XP_016864091.1	27.66	1.2	79658	ARHGAP10	rho GTPase-activating protein 10 isoform X2 [Homo sapiens]
evm.model.Chr6.177
evm.model.Chr6.18
evm.model.Chr6.180	NP_001307043.1	31.46	2.2	8650	NUMB	protein numb homolog isoform 2 [Homo sapiens]
evm.model.Chr6.182	XP_016867672.1	38.24	6.7	3696	ITGB8	integrin beta-8 isoform X4 [Homo sapiens]
evm.model.Chr6.184	NP_056432.1	40.35	3e-05	26108	PYGO1	pygopus homolog 1 isoform 1 [Homo sapiens]
evm.model.Chr6.185	XP_011517543.2	24.68	0.62	9719	ADAMTSL2	ADAMTS-like protein 2 isoform X2 [Homo sapiens]
evm.model.Chr6.186.1	NP_004703.1	43.5	1e-148	9146	HGS	hepatocyte growth factor-regulated tyrosine kinase substrate [Homo sapiens]
evm.model.Chr6.187	NP_851393.1	32.05	7e-37	8312	AXIN1	axin-1 isoform b [Homo sapiens]
evm.model.Chr6.188	NP_079120.1	44.93	0	79902	NUP85	nuclear pore complex protein Nup85 isoform 1 [Homo sapiens]
evm.model.Chr6.189	NP_001333369.1	66.67	0	2074	ERCC6	DNA excision repair protein ERCC-6 isoform 2 [Homo sapiens]
evm.model.Chr6.190	XP_024309192.1	26.18	9e-25	23243	ANKRD28	serine/threonine-protein phosphatase 6 regulatory ankyrin repeat subunit A isoform X6 [Homo sapiens]
evm.model.Chr6.194	NP_115791.3	23.34	9e-09	84433	CARD11	caspase recruitment domain-containing protein 11 [Homo sapiens]
evm.model.Chr6.195	XP_024306705.1	27.17	0.07	79092	CARD14	caspase recruitment domain-containing protein 14 isoform X5 [Homo sapiens]
evm.model.Chr6.196	NP_079023.2	24.64	0.007	79803	HPS6	Hermansky-Pudlak syndrome 6 protein [Homo sapiens]
evm.model.Chr6.197.1	NP_006845.1	73.04	7e-119	11014	KDELR2	ER lumen protein-retaining receptor 2 isoform 1 [Homo sapiens]
evm.model.Chr6.198_evm.model.Chr6.199	NP_775897.3	46.52	4e-154	284129	SLC26A11	sodium-independent sulfate anion transporter [Homo sapiens]
evm.model.Chr6.2	NP_000173.2	58.33	2e-32	3030	HADHA	trifunctional enzyme subunit alpha, mitochondrial precursor [Homo sapiens]
evm.model.Chr6.200	NP_775897.3	45.95	7e-59	284129	SLC26A11	sodium-independent sulfate anion transporter [Homo sapiens]
evm.model.Chr6.201	NP_002994.4	56.88	0	6397	SEC14L1	SEC14-like protein 1 isoform a [Homo sapiens]
evm.model.Chr6.202	NP_620133.1	41.67	2e-77	92715	DPH7	diphthine methyltransferase isoform a [Homo sapiens]
evm.model.Chr6.203	NP_057033.2	48.9	7e-104	51608	GET4	Golgi to ER traffic protein 4 homolog [Homo sapiens]
evm.model.Chr6.204	XP_024304740.1	66.3	1e-89	377	ARF3	ADP-ribosylation factor 3 isoform X1 [Homo sapiens]
evm.model.Chr6.205	NP_079103.2	30.51	1e-33	79885	HDAC11	histone deacetylase 11 isoform 1 [Homo sapiens]
evm.model.Chr6.206	XP_005255551.1	43.85	2e-172	64285	RHBDF1	inactive rhomboid protein 1 isoform X3 [Homo sapiens]
evm.model.Chr6.207
evm.model.Chr6.208	NP_002943.2	87.5	1e-147	6187	RPS2	40S ribosomal protein S2 [Homo sapiens]
evm.model.Chr6.209	NP_079049.2	29.96	5e-20	79831	KDM8	bifunctional peptidase and arginyl-hydroxylase JMJD5 isoform 2 [Homo sapiens]
evm.model.Chr6.21	NP_001352709.1	27.94	2.7	7168	TPM1	tropomyosin alpha-1 chain isoform Tpm1.11br [Homo sapiens]
evm.model.Chr6.210	NP_001073888.2	45.09	0	85451	UNK	RING finger protein unkempt homolog [Homo sapiens]
evm.model.Chr6.211	NP_004636.1	31.58	5e-11	8161	COIL	coilin [Homo sapiens]
evm.model.Chr6.212	XP_024308629.1	51.79	9e-26	348751	FTCDNL1	formiminotransferase N-terminal subdomain-containing protein isoform X7 [Homo sapiens]
evm.model.Chr6.213	XP_005248612.1	28.51	1e-41	55914	ERBIN	erbin isoform X2 [Homo sapiens]
evm.model.Chr6.214	NP_001374855.1	42.11	3.1	91653	BOC	brother of CDO isoform 6 precursor [Homo sapiens]
evm.model.Chr6.215	XP_011520344.1	23.53	1.2	79834	PEAK1	inactive tyrosine-protein kinase PEAK1 isoform X4 [Homo sapiens]
evm.model.Chr6.216	NP_001165602.1	26.98	3.5	3055	HCK	tyrosine-protein kinase HCK isoform d [Homo sapiens]
evm.model.Chr6.217	NP_009196.1	41.61	4e-153	11319	ECD	protein ecdysoneless homolog isoform 1 [Homo sapiens]
evm.model.Chr6.218	XP_016864774.1	25	2.4	23379	ICE1	little elongation complex subunit 1 isoform X2 [Homo sapiens]
evm.model.Chr6.219	NP_001120730.1	26.42	2.7	84439	HHIPL1	HHIP-like protein 1 isoform a precursor [Homo sapiens]
evm.model.Chr6.220
evm.model.Chr6.221	NP_057070.3	28.32	2e-50	51379	CRLF3	cytokine receptor-like factor 3 [Homo sapiens]
evm.model.Chr6.222	NP_003901.2	88.89	3e-94	8896	BUD31	protein BUD31 homolog [Homo sapiens]
evm.model.Chr6.223	NP_937822.2	26.09	6e-26	84109	QRFPR	pyroglutamylated RF-amide peptide receptor [Homo sapiens]
evm.model.Chr6.224	NP_005693.1	38.2	1e-08	26284	ERAL1	GTPase Era, mitochondrial isoform 1 [Homo sapiens]
evm.model.Chr6.225	NP_005693.1	35.45	1e-43	26284	ERAL1	GTPase Era, mitochondrial isoform 1 [Homo sapiens]
evm.model.Chr6.226	NP_899232.2	23.42	0.0002	91947	ARRDC4	arrestin domain-containing protein 4 [Homo sapiens]
evm.model.Chr6.228	NP_003947.1	26.42	7e-20	9023	CH25H	cholesterol 25-hydroxylase [Homo sapiens]
evm.model.Chr6.229	NP_689656.2	46.23	3e-74	145226	RDH12	retinol dehydrogenase 12 precursor [Homo sapiens]
evm.model.Chr6.230	NP_065095.2	57.22	3e-77	57095	PITHD1	PITH domain-containing protein 1 [Homo sapiens]
evm.model.Chr6.231	NP_078951.2	23.36	1e-08	79728	PALB2	partner and localizer of BRCA2 [Homo sapiens]
evm.model.Chr6.232	NP_057394.3	31.82	3.2	51728	POLR3K	DNA-directed RNA polymerase III subunit RPC10 [Homo sapiens]
evm.model.Chr6.233	NP_006191.2	39.28	2e-118	5125	PCSK5	proprotein convertase subtilisin/kexin type 5 isoform PC6A preproprotein [Homo sapiens]
evm.model.Chr6.234	NP_079133.3	36.52	2e-53	79915	ATAD5	ATPase family AAA domain-containing protein 5 [Homo sapiens]
evm.model.Chr6.235	NP_001171650.1	27.05	1e-17	2992	GYG1	glycogenin-1 isoform 3 [Homo sapiens]
evm.model.Chr6.236	NP_542394.2	56.57	5e-93	112479	ERI2	ERI1 exoribonuclease 2 isoform 2 [Homo sapiens]
evm.model.Chr6.237
evm.model.Chr6.238	XP_024308868.1	26.98	1.9	7273	TTN	titin isoform X12 [Homo sapiens]
evm.model.Chr6.239	NP_660296.1	74.42	1e-37	124402	UBALD1	UBA-like domain-containing protein 1 isoform 1 [Homo sapiens]
evm.model.Chr6.240
evm.model.Chr6.241	NP_001013861.1	41.33	8e-175	23265	EXOC7	exocyst complex component 7 isoform 1 [Homo sapiens]
evm.model.Chr6.242	NP_932765.1	52.37	4e-170	221960	CCZ1B	vacuolar fusion protein CCZ1 homolog B [Homo sapiens]
evm.model.Chr6.243	NP_001294.2	53.54	2e-101	1352	COX10	protoheme IX farnesyltransferase, mitochondrial [Homo sapiens]
evm.model.Chr6.244	NP_001186050.1	43.09	2e-28	79897	RPP21	ribonuclease P protein subunit p21 isoform 3 [Homo sapiens]
evm.model.Chr6.245	NP_061971.3	22.68	6.7	54714	CNGB3	cyclic nucleotide-gated cation channel beta-3 [Homo sapiens]
evm.model.Chr6.246_evm.model.Chr6.247	NP_001137452.1	23.05	1e-17	645811	CCDC154	coiled-coil domain-containing protein 154 [Homo sapiens]
evm.model.Chr6.248	NP_001245302.1	50.54	0	64847	SPATA20	spermatogenesis-associated protein 20 isoform 3 [Homo sapiens]
evm.model.Chr6.249.1	XP_011525295.1	67.07	1e-100	4849	CNOT3	CCR4-NOT transcription complex subunit 3 isoform X5 [Homo sapiens]
evm.model.Chr6.250	NP_005309.1	61.8	3e-30	3005	H1-0	histone H1.0 [Homo sapiens]
evm.model.Chr6.251
evm.model.Chr6.252	NP_001073930.1	55.17	8e-14	340260	UNCX	homeobox protein unc-4 homolog [Homo sapiens]
evm.model.Chr6.253	NP_001073930.1	51.69	1e-27	340260	UNCX	homeobox protein unc-4 homolog [Homo sapiens]
evm.model.Chr6.254	NP_001073930.1	75.76	1e-28	340260	UNCX	homeobox protein unc-4 homolog [Homo sapiens]
evm.model.Chr6.255	NP_001304852.1	68.24	2e-168	158	ADSL	adenylosuccinate lyase isoform c [Homo sapiens]
evm.model.Chr6.256	XP_016884128.1	72.12	4e-48	158	ADSL	adenylosuccinate lyase isoform X8 [Homo sapiens]
evm.model.Chr6.257	NP_003962.3	41.38	4	9043	SPAG9	C-Jun-amino-terminal kinase-interacting protein 4 isoform 3 [Homo sapiens]
evm.model.Chr6.258
evm.model.Chr6.259	NP_001026919.2	18.37	6.8	284348	LYPD5	ly6/PLAUR domain-containing protein 5 isoform A precursor [Homo sapiens]
evm.model.Chr6.260	NP_653251.2	37.5	1.1	137872	ADHFE1	hydroxyacid-oxoacid transhydrogenase, mitochondrial [Homo sapiens]
evm.model.Chr6.261	XP_005249902.1	30.95	3e-34	79034	C7orf26	uncharacterized protein C7orf26 isoform X1 [Homo sapiens]
evm.model.Chr6.262	NP_995322.1	42.36	2e-124	283652	SLC24A5	sodium/potassium/calcium exchanger 5 precursor [Homo sapiens]
evm.model.Chr6.264	NP_995322.1	41.81	5e-121	283652	SLC24A5	sodium/potassium/calcium exchanger 5 precursor [Homo sapiens]
evm.model.Chr6.265	NP_995322.1	36.12	5e-90	283652	SLC24A5	sodium/potassium/calcium exchanger 5 precursor [Homo sapiens]
evm.model.Chr6.266	NP_001257903.1	32.2	2.2	54768	HYDIN	hydrocephalus-inducing protein homolog isoform a [Homo sapiens]
evm.model.Chr6.267
evm.model.Chr6.268	NP_995322.1	37.67	7e-96	283652	SLC24A5	sodium/potassium/calcium exchanger 5 precursor [Homo sapiens]
evm.model.Chr6.269	NP_995322.1	34.66	3e-93	283652	SLC24A5	sodium/potassium/calcium exchanger 5 precursor [Homo sapiens]
evm.model.Chr6.270	NP_057103.2	57.35	1e-76	51631	LUC7L2	putative RNA-binding protein Luc7-like 2 isoform 1 [Homo sapiens]
evm.model.Chr6.271	XP_006715286.1	53.1	2e-17	81578	COL21A1	collagen alpha-1(XXI) chain isoform X2 [Homo sapiens]
evm.model.Chr6.272	NP_001290441.1	26.42	6.4	57595	PDZD4	PDZ domain-containing protein 4 isoform 1 [Homo sapiens]
evm.model.Chr6.273
evm.model.Chr6.274	NP_057175.1	62.43	0	51386	EIF3L	eukaryotic translation initiation factor 3 subunit L isoform 1 [Homo sapiens]
evm.model.Chr6.275	NP_001004313.1	35.15	6e-18	388335	TMEM220	transmembrane protein 220 isoform 1 precursor [Homo sapiens]
evm.model.Chr6.276	XP_024308018.1	76.07	0	50	ACO2	aconitate hydratase, mitochondrial isoform X1 [Homo sapiens]
evm.model.Chr6.277	NP_055986.1	53.85	0	23214	XPO6	exportin-6 isoform 2 [Homo sapiens]
evm.model.Chr6.278	NP_071767.3	71.75	2e-172	64223	MLST8	target of rapamycin complex subunit LST8 isoform a [Homo sapiens]
evm.model.Chr6.279	XP_024306129.1	45.33	2e-81	57524	CASKIN1	caskin-1 isoform X1 [Homo sapiens]
evm.model.Chr6.280	NP_008843.1	42.94	1e-38	6016	RIT1	GTP-binding protein Rit1 isoform 2 [Homo sapiens]
evm.model.Chr6.281	XP_011535599.1	52.38	5e-07	90050	FAM181A	protein FAM181A isoform X1 [Homo sapiens]
evm.model.Chr6.282	NP_694941.2	53.9	0	124602	KIF19	kinesin-like protein KIF19 [Homo sapiens]
evm.model.Chr6.283	XP_005261935.1	46.86	6e-54	9929	JOSD1	josephin-1 isoform X1 [Homo sapiens]
evm.model.Chr6.284	NP_004277.2	67.92	0	9567	GTPBP1	GTP-binding protein 1 [Homo sapiens]
evm.model.Chr6.285	NP_005540.1	32.81	9e-08	3744	KCNA10	potassium voltage-gated channel subfamily A member 10 [Homo sapiens]
evm.model.Chr6.286	NP_060881.2	30.95	6.3	55806	HR	lysine-specific demethylase hairless isoform b [Homo sapiens]
evm.model.Chr6.287.3	NP_001280627.1	62.67	9e-138	10801	SEPTIN9	septin-9 isoform f [Homo sapiens]
evm.model.Chr6.288
evm.model.Chr6.289	NP_001278850.1	36.71	4e-68	6256	RXRA	retinoic acid receptor RXR-alpha isoform c [Homo sapiens]
evm.model.Chr6.290	NP_001159603.1	33.71	4e-55	146956	EME1	crossover junction endonuclease EME1 isoform 1 [Homo sapiens]
evm.model.Chr6.291
evm.model.Chr6.292	NP_001265354.1	28.57	2.8	114780	PKD1L2	polycystic kidney disease protein 1-like 2 isoform d [Homo sapiens]
evm.model.Chr6.293.1	NP_000138.2	52.82	4e-168	2517	FUCA1	tissue alpha-L-fucosidase precursor [Homo sapiens]
evm.model.Chr6.294	NP_001308021.1	63.87	0	2873	GPS1	COP9 signalosome complex subunit 1 isoform 6 [Homo sapiens]
evm.model.Chr6.295	NP_001003406.1	47.56	0	8911	CACNA1I	voltage-dependent T-type calcium channel subunit alpha-1I isoform b [Homo sapiens]
evm.model.Chr6.296	NP_056519.1	63.33	4e-67	27351	DESI1	desumoylating isopeptidase 1 [Homo sapiens]
evm.model.Chr6.297	XP_016874673.1	28.36	3e-26	283373	ANKRD52	serine/threonine-protein phosphatase 6 regulatory ankyrin repeat subunit C isoform X2 [Homo sapiens]
evm.model.Chr6.298	NP_001372082.1	34.81	3e-19	10458	BAIAP2	brain-specific angiogenesis inhibitor 1-associated protein 2 isoform 24 [Homo sapiens]
evm.model.Chr6.299	NP_077287.1	50.33	1e-146	79157	MFSD11	UNC93-like protein MFSD11 isoform 1 [Homo sapiens]
evm.model.Chr6.30
evm.model.Chr6.300	NP_849158.2	51.72	3e-38	201164	PLD6	mitochondrial cardiolipin hydrolase [Homo sapiens]
evm.model.Chr6.301	NP_001166031.1	28.87	7e-07	6755	SSTR5	somatostatin receptor type 5 [Homo sapiens]
evm.model.Chr6.302	NP_000674.2	34.43	2e-10	152	ADRA2C	alpha-2C adrenergic receptor [Homo sapiens]
evm.model.Chr6.303	NP_005984.3	53.06	0	6904	TBCD	tubulin-specific chaperone D [Homo sapiens]
evm.model.Chr6.304	XP_024306670.1	49.78	4e-74	6904	TBCD	tubulin-specific chaperone D isoform X17 [Homo sapiens]
evm.model.Chr6.305	NP_001257449.1	28.75	3e-38	23002	DAAM1	disheveled-associated activator of morphogenesis 1 isoform 2 [Homo sapiens]
evm.model.Chr6.306	XP_011513706.1	36.48	4e-69	392862	GRID2IP	delphilin isoform X1 [Homo sapiens]
evm.model.Chr6.307	XP_005248394.1	56.37	0	64902	AGXT2	alanine--glyoxylate aminotransferase 2, mitochondrial isoform X1 [Homo sapiens]
evm.model.Chr6.308	NP_001358135.1	30.5	2e-09	1797	DXO	decapping and exoribonuclease protein isoform 1 [Homo sapiens]
evm.model.Chr6.309	XP_006715068.1	29.91	2e-27	1797	DXO	decapping and exoribonuclease protein isoform X1 [Homo sapiens]
evm.model.Chr6.310	NP_001290397.1	50.75	6e-14	8935	SKAP2	src kinase-associated phosphoprotein 2 isoform 2 [Homo sapiens]
evm.model.Chr6.311	NP_001185808.1	25.08	5e-37	100526740	ATP5MF-PTCD1	ATP5J2-PTCD1 fusion protein [Homo sapiens]
evm.model.Chr6.312	XP_011518251.1	42.2	0	203859	ANO5	anoctamin-5 isoform X3 [Homo sapiens]
evm.model.Chr6.313	XP_016884998.1	28.57	4.3	3750	KCND1	potassium voltage-gated channel subfamily D member 1 isoform X3 [Homo sapiens]
evm.model.Chr6.314	XP_016874300.1	41.38	0	121601	ANO4	anoctamin-4 isoform X6 [Homo sapiens]
evm.model.Chr6.315	NP_001365025.1	36.65	0	55107	ANO1	anoctamin-1 isoform e [Homo sapiens]
evm.model.Chr6.316	XP_006718668.1	39.05	0	55107	ANO1	anoctamin-1 isoform X13 [Homo sapiens]
evm.model.Chr6.317	XP_006718668.1	37.65	3e-177	55107	ANO1	anoctamin-1 isoform X13 [Homo sapiens]
evm.model.Chr6.318
evm.model.Chr6.319	XP_011521332.1	24.52	1.2	283848	CES4A	carboxylesterase 4A isoform X17 [Homo sapiens]
evm.model.Chr6.320	NP_001129706.3	31.75	2.7	100130302	SUPT20HL1	transcription factor SPT20 homolog-like 1 [Homo sapiens]
evm.model.Chr6.321	NP_061172.1	26.04	2.7	105	ADARB2	double-stranded RNA-specific editase B2 [Homo sapiens]
evm.model.Chr6.322	XP_016866270.1	30.77	0.35	2898	GRIK2	glutamate receptor ionotropic, kainate 2 isoform X5 [Homo sapiens]
evm.model.Chr6.323	NP_001243759.1	26.72	7e-29	41	ASIC1	acid-sensing ion channel 1 isoform c [Homo sapiens]
evm.model.Chr6.324	NP_937822.2	25.08	3e-19	84109	QRFPR	pyroglutamylated RF-amide peptide receptor [Homo sapiens]
evm.model.Chr6.325	NP_001257709.1	27.62	1.2	2999	GZMH	granzyme H isoform 2 precursor [Homo sapiens]
evm.model.Chr6.326	NP_937822.2	26.84	3e-22	84109	QRFPR	pyroglutamylated RF-amide peptide receptor [Homo sapiens]
evm.model.Chr6.327	NP_001517.2	27.01	2e-24	3062	HCRTR2	orexin receptor type 2 [Homo sapiens]
evm.model.Chr6.328	NP_001073862.1	32.81	1.9	727936	GXYLT2	glucoside xylosyltransferase 2 precursor [Homo sapiens]
evm.model.Chr6.329	XP_016884526.1	51.36	4e-173	8911	CACNA1I	voltage-dependent T-type calcium channel subunit alpha-1I isoform X3 [Homo sapiens]
evm.model.Chr6.330	XP_011525602.1	37.05	8e-84	79143	MBOAT7	lysophospholipid acyltransferase 7 isoform X1 [Homo sapiens]
evm.model.Chr6.331	XP_016879821.1	63.87	6e-140	201266	SLC39A11	zinc transporter ZIP11 isoform X2 [Homo sapiens]
evm.model.Chr6.332	NP_071348.3	28.57	2.7	63892	THADA	thyroid adenoma-associated protein isoform a [Homo sapiens]
evm.model.Chr6.333	XP_006714928.1	25.22	2e-30	3274	HRH2	histamine H2 receptor isoform X2 [Homo sapiens]
evm.model.Chr6.334	XP_011532551.1	55.88	1e-37	93973	ACTR8	actin-related protein 8 isoform X2 [Homo sapiens]
evm.model.Chr6.335	NP_001342068.1	36.57	2e-72	8877	SPHK1	sphingosine kinase 1 isoform 3 [Homo sapiens]
evm.model.Chr6.336	XP_016880431.1	74.19	5e-42	6427	SRSF2	serine/arginine-rich splicing factor 2 isoform X1 [Homo sapiens]
evm.model.Chr6.337	NP_003650.1	58.43	0	8540	AGPS	alkyldihydroxyacetonephosphate synthase, peroxisomal precursor [Homo sapiens]
evm.model.Chr6.338	XP_011537231.1	34.95	4e-26	8835	SOCS2	suppressor of cytokine signaling 2 isoform X3 [Homo sapiens]
evm.model.Chr6.339	NP_001159831.1	65.65	0	6472	SHMT2	serine hydroxymethyltransferase, mitochondrial isoform 3 [Homo sapiens]
evm.model.Chr6.340
evm.model.Chr6.341	NP_075380.1	29.63	2e-22	65078	RTN4R	reticulon-4 receptor precursor [Homo sapiens]
evm.model.Chr6.342	XP_011519591.1	34.04	6.6	161742	SPRED1	sprouty-related, EVH1 domain-containing protein 1 isoform X2 [Homo sapiens]
evm.model.Chr6.343	XP_011511010.1	36.17	0.046	285313	IGSF10	immunoglobulin superfamily member 10 isoform X1 [Homo sapiens]
evm.model.Chr6.344	NP_055907.3	37.96	0	23049	SMG1	serine/threonine-protein kinase SMG1 [Homo sapiens]
evm.model.Chr6.345	NP_078867.2	60.19	1e-81	79643	CHMP6	charged multivesicular body protein 6 [Homo sapiens]
evm.model.Chr6.346	NP_060342.2	63.16	2e-124	54974	THG1L	probable tRNA(His) guanylyltransferase isoform 1 [Homo sapiens]
evm.model.Chr6.347.2	XP_005258079.1	33.72	6e-54	64149	C17orf75	protein Njmu-R1 isoform X1 [Homo sapiens]
evm.model.Chr6.348.1	XP_016880118.1	42.17	0	3993	LLGL2	LLGL scribble cell polarity complex component 2 isoform X6 [Homo sapiens]
evm.model.Chr6.349	XP_011542807.1	35.73	3e-49	286	ANK1	ankyrin-1 isoform X24 [Homo sapiens]
evm.model.Chr6.35	NP_065811.1	36.54	0.59	57520	HECW2	E3 ubiquitin-protein ligase HECW2 isoform 1 [Homo sapiens]
evm.model.Chr6.350	NP_115726.1	38.61	4e-21	84310	C7orf50	uncharacterized protein C7orf50 isoform a [Homo sapiens]
evm.model.Chr6.351	XP_011523286.1	69.03	0	5573	PRKAR1A	cAMP-dependent protein kinase type I-alpha regulatory subunit isoform X1 [Homo sapiens]
evm.model.Chr6.352	XP_011523286.1	69.25	0	5573	PRKAR1A	cAMP-dependent protein kinase type I-alpha regulatory subunit isoform X1 [Homo sapiens]
evm.model.Chr6.353	XP_005256314.1	57.61	2e-149	93517	SDR42E1	short-chain dehydrogenase/reductase family 42E member 1 isoform X1 [Homo sapiens]
evm.model.Chr6.354	NP_002244.1	33.33	7.4	3791	KDR	vascular endothelial growth factor receptor 2 precursor [Homo sapiens]
evm.model.Chr6.355	NP_065715.1	43.51	6e-64	26063	DECR2	peroxisomal 2,4-dienoyl-CoA reductase [(3E)-enoyl-CoA-producing] [Homo sapiens]
evm.model.Chr6.356	XP_016867573.1	46.62	1e-127	29886	SNX8	sorting nexin-8 isoform X3 [Homo sapiens]
evm.model.Chr6.357	XP_016864436.1	24.12	3e-06	10318	TNIP1	TNFAIP3-interacting protein 1 isoform X1 [Homo sapiens]
evm.model.Chr6.358.1	NP_055515.1	26.42	5e-35	9727	RAB11FIP3	rab11 family-interacting protein 3 isoform 1 [Homo sapiens]
evm.model.Chr6.359	NP_116147.1	97.27	4e-73	84844	PHF5A	PHD finger-like domain-containing protein 5A [Homo sapiens]
evm.model.Chr6.36	XP_011539064.1	51.85	2.4	148479	PHF13	PHD finger protein 13 isoform X1 [Homo sapiens]
evm.model.Chr6.360	NP_858057.1	66.4	2e-124	26207	PITPNC1	cytoplasmic phosphatidylinositol transfer protein 1 isoform b [Homo sapiens]
evm.model.Chr6.361	XP_016878969.1	47.01	2e-32	57149	LYRM1	LYR motif-containing protein 1 isoform X5 [Homo sapiens]
evm.model.Chr6.362.1	NP_542395.1	46.43	2e-34	112487	DTD2	D-aminoacyl-tRNA deacylase 2 [Homo sapiens]
evm.model.Chr6.363	NP_004261.1	51.77	8e-67	9443	MED7	mediator of RNA polymerase II transcription subunit 7 [Homo sapiens]
evm.model.Chr6.364	XP_016879682.1	67.58	1e-85	1353	COX11	cytochrome c oxidase assembly protein COX11, mitochondrial isoform X1 [Homo sapiens]
evm.model.Chr6.365	NP_001189784.1	37.5	2.1	1576	CYP3A4	cytochrome P450 3A4 isoform 2 [Homo sapiens]
evm.model.Chr6.366_evm.model.Chr6.367	XP_011520321.1	24.39	0.87	79705	LRRK1	leucine-rich repeat serine/threonine-protein kinase 1 isoform X7 [Homo sapiens]
evm.model.Chr6.368
evm.model.Chr6.369	NP_002396.2	43.87	5e-36	4242	MFNG	beta-1,3-N-acetylglucosaminyltransferase manic fringe isoform 1 [Homo sapiens]
evm.model.Chr6.37	NP_001309144.1	25.47	1.7	5998	RGS3	regulator of G-protein signaling 3 isoform 10 [Homo sapiens]
evm.model.Chr6.370	NP_663729.1	46.99	2e-78	91647	ATPAF2	ATP synthase mitochondrial F1 complex assembly factor 2 [Homo sapiens]
evm.model.Chr6.371	XP_016876770.1	37.14	0.78	3895	KTN1	kinectin isoform X6 [Homo sapiens]
evm.model.Chr6.372	NP_663780.2	38.46	4.8	23336	SYNM	synemin isoform A [Homo sapiens]
evm.model.Chr6.373	NP_001265545.1	25.41	3.5	699	BUB1	mitotic checkpoint serine/threonine-protein kinase BUB1 isoform 2 [Homo sapiens]
evm.model.Chr6.374	NP_003744.1	26.83	5.9	8664	EIF3D	eukaryotic translation initiation factor 3 subunit D [Homo sapiens]
evm.model.Chr6.375	NP_542157.3	40	9.2	828	CAPS	calcyphosin isoform b [Homo sapiens]
evm.model.Chr6.376	NP_001358366.1	23.47	0.19	10554	AGPAT1	1-acyl-sn-glycerol-3-phosphate acyltransferase alpha isoform 2 [Homo sapiens]
evm.model.Chr6.377	XP_024306734.1	51.15	0	83450	DRC3	dynein regulatory complex subunit 3 isoform X4 [Homo sapiens]
evm.model.Chr6.378	NP_036539.1	64.5	1e-179	9463	PICK1	PRKCA-binding protein [Homo sapiens]
evm.model.Chr6.379	NP_438172.1	51.95	4e-111	11091	WDR5	WD repeat-containing protein 5 isoform 1 [Homo sapiens]
evm.model.Chr6.38	XP_016862358.1	38.89	3.5	5648	MASP1	mannan-binding lectin serine protease 1 isoform X3 [Homo sapiens]
evm.model.Chr6.380.1	NP_079202.2	80.61	0	79989	TTC26	intraflagellar transport protein 56 isoform 1 [Homo sapiens]
evm.model.Chr6.381	NP_006400.2	53.23	3e-133	10552	ARPC1A	actin-related protein 2/3 complex subunit 1A isoform 1 [Homo sapiens]
evm.model.Chr6.382	NP_001879.1	51.33	1e-96	1428	CRYM	ketimine reductase mu-crystallin [Homo sapiens]
evm.model.Chr6.383	NP_001928.2	28.75	2e-10	1805	DPT	dermatopontin precursor [Homo sapiens]
evm.model.Chr6.385	XP_016869435.1	28.73	7e-88	8989	TRPA1	transient receptor potential cation channel subfamily A member 1 isoform X2 [Homo sapiens]
evm.model.Chr6.386	XP_005259021.1	56.39	2e-121	51070	NOSIP	nitric oxide synthase-interacting protein isoform X4 [Homo sapiens]
evm.model.Chr6.387	NP_001166158.1	46.3	2e-94	26088	GGA1	ADP-ribosylation factor-binding protein GGA1 isoform 4 [Homo sapiens]
evm.model.Chr6.388	NP_056518.2	41.98	3e-58	27341	RRP7A	ribosomal RNA-processing protein 7 homolog A [Homo sapiens]
evm.model.Chr6.389	NP_775491.1	37.5	3.2	151531	UPP2	uridine phosphorylase 2 isoform a [Homo sapiens]
evm.model.Chr6.390
evm.model.Chr6.391
evm.model.Chr6.392	XP_011535067.1	58.82	1.2	4053	LTBP2	latent-transforming growth factor beta-binding protein 2 isoform X1 [Homo sapiens]
evm.model.Chr6.393	NP_001070818.1	44.89	1e-146	8131	NPRL3	GATOR complex protein NPRL3 isoform 1 [Homo sapiens]
evm.model.Chr6.394	NP_001027464.1	35.78	6e-06	7756	ZNF207	BUB3-interacting and GLEBS motif-containing protein ZNF207 isoform b [Homo sapiens]
evm.model.Chr6.395	XP_016864279.1	26.09	0.18	8633	UNC5C	netrin receptor UNC5C isoform X2 [Homo sapiens]
evm.model.Chr6.396	NP_001257859.1	32.56	1.4	3434	IFIT1	interferon-induced protein with tetratricopeptide repeats 1 isoform 3 [Homo sapiens]
evm.model.Chr6.397	NP_001357424.1	72.15	1e-37	10229	COQ7	5-demethoxyubiquinone hydroxylase, mitochondrial isoform 6 [Homo sapiens]
evm.model.Chr6.398	NP_997625.1	45.3	6e-51	10124	ARL4A	ADP-ribosylation factor-like protein 4A [Homo sapiens]
evm.model.Chr6.399	NP_078888.4	53.51	0	79665	DHX40	probable ATP-dependent RNA helicase DHX40 isoform 1 [Homo sapiens]
evm.model.Chr6.4	XP_016882536.1	29.21	5e-06	57716	PRX	periaxin isoform X2 [Homo sapiens]
evm.model.Chr6.40	XP_024305866.1	35.29	0.43	9101	USP8	ubiquitin carboxyl-terminal hydrolase 8 isoform X3 [Homo sapiens]
evm.model.Chr6.400	NP_001073922.2	39.56	0	26173	INTS1	integrator complex subunit 1 [Homo sapiens]
evm.model.Chr6.401	NP_004110.2	22.36	1.1	2322	FLT3	receptor-type tyrosine-protein kinase FLT3 precursor [Homo sapiens]
evm.model.Chr6.402	XP_011537084.1	33.67	1e-18	8092	ALX1	ALX homeobox protein 1 isoform X1 [Homo sapiens]
evm.model.Chr6.403	NP_001013433.1	22.73	3e-19	55294	FBXW7	F-box/WD repeat-containing protein 7 isoform 3 [Homo sapiens]
evm.model.Chr6.404	NP_001445.2	51.61	4e-54	2302	FOXJ1	forkhead box protein J1 [Homo sapiens]
evm.model.Chr6.405	NP_060897.3	40.28	4e-138	54700	RRN3	RNA polymerase I-specific transcription initiation factor RRN3 isoform 1 [Homo sapiens]
evm.model.Chr6.406	NP_001035517.1	62.72	2e-101	3029	HAGH	hydroxyacylglutathione hydrolase, mitochondrial isoform 2 [Homo sapiens]
evm.model.Chr6.407	NP_003359.3	46.35	5e-46	7398	USP1	ubiquitin carboxyl-terminal hydrolase 1 [Homo sapiens]
evm.model.Chr6.408	XP_024302570.1	55.12	4e-166	5425	POLD2	DNA polymerase delta subunit 2 isoform X1 [Homo sapiens]
evm.model.Chr6.409	NP_002749.2	59.13	4e-140	5608	MAP2K6	dual specificity mitogen-activated protein kinase kinase 6 isoform 1 [Homo sapiens]
evm.model.Chr6.41
evm.model.Chr6.410.2	NP_004387.1	68.07	0	1655	DDX5	probable ATP-dependent RNA helicase DDX5 isoform a [Homo sapiens]
evm.model.Chr6.411	NP_775745.1	38.1	3e-68	123803	NTAN1	protein N-terminal asparagine amidohydrolase isoform 1 [Homo sapiens]
evm.model.Chr6.412	NP_004823.1	25.91	3e-18	9446	GSTO1	glutathione S-transferase omega-1 isoform 1 [Homo sapiens]
evm.model.Chr6.413	XP_024304116.1	30	0.23	120227	CYP2R1	vitamin D 25-hydroxylase isoform X4 [Homo sapiens]
evm.model.Chr6.414	NP_057645.1	33.41	8e-74	51283	BFAR	bifunctional apoptosis regulator isoform 1 [Homo sapiens]
evm.model.Chr6.415	NP_057393.2	53.21	1e-119	51451	LCMT1	leucine carboxyl methyltransferase 1 isoform a [Homo sapiens]
evm.model.Chr6.416	XP_016880675.1	57.29	4e-97	81565	NDEL1	nuclear distribution protein nudE-like 1 isoform X4 [Homo sapiens]
evm.model.Chr6.417	XP_016879955.1	30.2	1e-113	284001	CCDC57	coiled-coil domain-containing protein 57 isoform X7 [Homo sapiens]
evm.model.Chr6.418
evm.model.Chr6.419	NP_079121.1	55.22	3e-82	79903	NAA60	N-alpha-acetyltransferase 60 isoform a [Homo sapiens]
evm.model.Chr6.420	XP_016874733.1	40	2.8	29953	TRHDE	thyrotropin-releasing hormone-degrading ectoenzyme isoform X3 [Homo sapiens]
evm.model.Chr6.421	NP_000337.1	47.04	6e-62	6662	SOX9	transcription factor SOX-9 [Homo sapiens]
evm.model.Chr6.423_evm.model.Chr6.422	NP_056110.2	23.53	3e-78	23347	SMCHD1	structural maintenance of chromosomes flexible hinge domain-containing protein 1 [Homo sapiens]
evm.model.Chr6.424	XP_011522133.1	45.8	8e-106	3768	KCNJ12	ATP-sensitive inward rectifier potassium channel 12 isoform X1 [Homo sapiens]
evm.model.Chr6.425	NP_002231.1	44.79	1e-91	3763	KCNJ6	G protein-activated inward rectifier potassium channel 2 [Homo sapiens]
evm.model.Chr6.426	NP_000882.1	39.39	2e-91	3759	KCNJ2	inward rectifier potassium channel 2 [Homo sapiens]
evm.model.Chr6.427	XP_011536165.1	35.99	6e-71	115811	IQCD	dynein regulatory complex protein 10 isoform X1 [Homo sapiens]
evm.model.Chr6.428	NP_009197.3	68.53	3e-141	11321	GPN1	GPN-loop GTPase 1 isoform a [Homo sapiens]
evm.model.Chr6.429	NP_077728.3	50.5	9e-156	2232	FDXR	NADPH:adrenodoxin oxidoreductase, mitochondrial isoform 1 precursor [Homo sapiens]
evm.model.Chr6.43	NP_919340.1	29.23	0.68	10193	RNF41	E3 ubiquitin-protein ligase NRDP1 isoform 1 [Homo sapiens]
evm.model.Chr6.430.1	NP_000897.3	38.69	0	4881	NPR1	atrial natriuretic peptide receptor 1 precursor [Homo sapiens]
evm.model.Chr6.431	NP_000897.3	38.02	0	4881	NPR1	atrial natriuretic peptide receptor 1 precursor [Homo sapiens]
evm.model.Chr6.432	NP_000897.3	38.43	0	4881	NPR1	atrial natriuretic peptide receptor 1 precursor [Homo sapiens]
evm.model.Chr6.433	XP_005245275.1	52.05	6e-75	4881	NPR1	atrial natriuretic peptide receptor 1 isoform X1 [Homo sapiens]
evm.model.Chr6.434	XP_005245275.1	55.84	3e-48	4881	NPR1	atrial natriuretic peptide receptor 1 isoform X1 [Homo sapiens]
evm.model.Chr6.435	NP_000897.3	37.56	0	4881	NPR1	atrial natriuretic peptide receptor 1 precursor [Homo sapiens]
evm.model.Chr6.436	NP_003986.2	39.44	0	4882	NPR2	atrial natriuretic peptide receptor 2 precursor [Homo sapiens]
evm.model.Chr6.437	XP_006721658.1	51.78	0	9423	NTN1	netrin-1 isoform X1 [Homo sapiens]
evm.model.Chr6.438	NP_004844.1	42.6	3e-43	9482	STX8	syntaxin-8 [Homo sapiens]
evm.model.Chr6.439	XP_011526894.1	27.82	6e-19	140894	CNBD2	cyclic nucleotide-binding domain-containing protein 2 isoform X4 [Homo sapiens]
evm.model.Chr6.44
evm.model.Chr6.440
evm.model.Chr6.441	XP_011540253.1	49.26	6e-67	6429	SRSF4	serine/arginine-rich splicing factor 4 isoform X1 [Homo sapiens]
evm.model.Chr6.442.1	NP_054736.1	64.8	2e-54	28956	LAMTOR2	ragulator complex protein LAMTOR2 isoform 1 [Homo sapiens]
evm.model.Chr6.443	NP_001308093.1	42.22	1e-132	9912	ARHGAP44	rho GTPase-activating protein 44 isoform 2 [Homo sapiens]
evm.model.Chr6.444	NP_001334814.1	28.17	1	100506127	GVQW3	protein GVQW3 isoform d [Homo sapiens]
evm.model.Chr6.445	NP_849150.3	26.67	7.2	286234	SPATA31E1	spermatogenesis-associated protein 31E1 [Homo sapiens]
evm.model.Chr6.446	NP_005441.1	36.81	3e-33	9241	NOG	noggin precursor [Homo sapiens]
evm.model.Chr6.447	NP_036272.2	58.74	4e-122	1468	SLC25A10	mitochondrial dicarboxylate carrier isoform 2 [Homo sapiens]
evm.model.Chr6.448	NP_060898.2	34.87	2e-107	55813	UTP6	U3 small nucleolar RNA-associated protein 6 homolog [Homo sapiens]
evm.model.Chr6.449	NP_005441.1	31.41	2e-21	9241	NOG	noggin precursor [Homo sapiens]
evm.model.Chr6.450	NP_057196.2	29.37	2e-52	9033	PKD2L1	polycystic kidney disease 2-like 1 protein isoform 1 [Homo sapiens]
evm.model.Chr6.452	NP_057196.2	29.87	5e-53	9033	PKD2L1	polycystic kidney disease 2-like 1 protein isoform 1 [Homo sapiens]
evm.model.Chr6.453	NP_001240766.1	29.62	5e-52	9033	PKD2L1	polycystic kidney disease 2-like 1 protein isoform 2 [Homo sapiens]
evm.model.Chr6.454	XP_011510846.1	21.93	0.012	205564	SENP5	sentrin-specific protease 5 isoform X1 [Homo sapiens]
evm.model.Chr6.457	NP_001240766.1	26.94	2e-51	9033	PKD2L1	polycystic kidney disease 2-like 1 protein isoform 2 [Homo sapiens]
evm.model.Chr6.459	NP_001240766.1	27.14	1e-51	9033	PKD2L1	polycystic kidney disease 2-like 1 protein isoform 2 [Homo sapiens]
evm.model.Chr6.461	NP_001240766.1	30.3	6e-57	9033	PKD2L1	polycystic kidney disease 2-like 1 protein isoform 2 [Homo sapiens]
evm.model.Chr6.464	NP_071439.3	54.38	2e-167	64118	DUS1L	tRNA-dihydrouridine(16/17) synthase [NAD(P)(+)]-like [Homo sapiens]
evm.model.Chr6.465	NP_005773.3	50.94	3e-53	10189	ALYREF	THO complex subunit 4 [Homo sapiens]
evm.model.Chr6.466	NP_689730.2	70.8	0	150737	TTC30B	tetratricopeptide repeat protein 30B [Homo sapiens]
evm.model.Chr6.467	NP_001078851.1	27.96	0.0005	768239	PSAPL1	proactivator polypeptide-like 1 preproprotein [Homo sapiens]
evm.model.Chr6.468	NP_000909.2	56.52	0	5034	P4HB	protein disulfide-isomerase precursor [Homo sapiens]
evm.model.Chr6.469	NP_004300.1	55.15	7e-67	396	ARHGDIA	rho GDP-dissociation inhibitor 1 isoform a [Homo sapiens]
evm.model.Chr6.470	NP_001229601.2	24.02	1e-25	100287898	TTC34	tetratricopeptide repeat protein 34 [Homo sapiens]
evm.model.Chr6.471	NP_036396.2	62.6	1e-159	25829	TMEM184B	transmembrane protein 184B isoform a [Homo sapiens]
evm.model.Chr6.472	XP_016883926.1	26.68	2e-22	6453	ITSN1	intersectin-1 isoform X10 [Homo sapiens]
evm.model.Chr6.473	NP_001015054.1	48.84	9e-64	4350	MPG	DNA-3-methyladenine glycosylase isoform c [Homo sapiens]
evm.model.Chr6.474
evm.model.Chr6.475	XP_005255106.1	61.8	7e-36	10921	RNPS1	RNA-binding protein with serine-rich domain 1 isoform X1 [Homo sapiens]
evm.model.Chr6.476	NP_958802.1	41.24	1e-40	196483	EEF2KMT	protein-lysine N-methyltransferase EEF2KMT isoform 1 [Homo sapiens]
evm.model.Chr6.477	XP_016880335.1	27.11	4e-40	55852	TEX2	testis-expressed protein 2 isoform X3 [Homo sapiens]
evm.model.Chr6.478	NP_001424.3	60.59	2e-62	2081	ERN1	serine/threonine-protein kinase/endoribonuclease IRE1 precursor [Homo sapiens]
evm.model.Chr6.479	NP_001295149.2	43.45	1e-178	10595	ERN2	serine/threonine-protein kinase/endoribonuclease IRE2 isoform b precursor [Homo sapiens]
evm.model.Chr6.480	NP_002514.1	27.1	8e-07	4885	NPTX2	neuronal pentraxin-2 precursor [Homo sapiens]
evm.model.Chr6.481	XP_024306000.1	49.41	4e-21	27327	TNRC6A	trinucleotide repeat-containing gene 6A protein isoform X6 [Homo sapiens]
evm.model.Chr6.482	XP_016875030.1	24.75	5.4	55010	PARPBP	PCNA-interacting partner isoform X9 [Homo sapiens]
evm.model.Chr6.483	NP_001307899.1	56.06	0	3978	LIG1	DNA ligase 1 isoform 4 [Homo sapiens]
evm.model.Chr6.484	NP_008839.2	84.46	1e-118	5879	RAC1	ras-related C3 botulinum toxin substrate 1 isoform Rac1 [Homo sapiens]
evm.model.Chr6.485	NP_005740.1	51.49	1e-43	10140	TOB1	protein Tob1 isoform 1 [Homo sapiens]
evm.model.Chr6.486	NP_060777.3	53.16	0	55288	RHOT1	mitochondrial Rho GTPase 1 isoform 3 [Homo sapiens]
evm.model.Chr6.487	NP_694998.1	23.04	2e-09	256472	TMEM151A	transmembrane protein 151A [Homo sapiens]
evm.model.Chr6.488	NP_694998.1	24	1e-15	256472	TMEM151A	transmembrane protein 151A [Homo sapiens]
evm.model.Chr6.489	NP_694998.1	23.79	2e-15	256472	TMEM151A	transmembrane protein 151A [Homo sapiens]
evm.model.Chr6.490	NP_002077.1	52.83	4e-80	2885	GRB2	growth factor receptor-bound protein 2 isoform 1 [Homo sapiens]
evm.model.Chr6.491	XP_005256615.1	57.53	0	2314	FLII	protein flightless-1 homolog isoform X3 [Homo sapiens]
evm.model.Chr6.492	NP_001337556.1	25.48	2e-13	221927	BRAT1	BRCA1-associated ATM activator 1 isoform 3 [Homo sapiens]
evm.model.Chr6.493	XP_016879399.1	51.46	0	9742	IFT140	intraflagellar transport protein 140 homolog isoform X1 [Homo sapiens]
evm.model.Chr6.494	NP_056496.1	72.53	2e-98	27077	B9D1	B9 domain-containing protein 1 isoform b [Homo sapiens]
evm.model.Chr6.495	NP_004999.1	79.69	2e-64	4809	SNU13	NHP2-like protein 1 [Homo sapiens]
evm.model.Chr6.496	XP_016880169.1	59.27	0	4628	MYH10	myosin-10 isoform X5 [Homo sapiens]
evm.model.Chr6.497	NP_006107.1	41.95	2e-118	10454	TAB1	TGF-beta-activated kinase 1 and MAP3K7-binding protein 1 isoform alpha [Homo sapiens]
evm.model.Chr6.498	NP_775746.1	46	2e-78	123879	DCUN1D3	DCN1-like protein 3 [Homo sapiens]
evm.model.Chr6.499.1	NP_065882.2	34.88	9e-37	57591	MRTFA	myocardin-related transcription factor A isoform 5 [Homo sapiens]
evm.model.Chr6.50	NP_006697.2	50	0.16	10915	TCERG1	transcription elongation regulator 1 isoform 1 [Homo sapiens]
evm.model.Chr6.500	XP_016872187.1	33.94	1e-28	80351	TNKS2	poly [ADP-ribose] polymerase tankyrase-2 isoform X4 [Homo sapiens]
evm.model.Chr6.501	NP_036216.2	30.22	9e-41	2747	GLUD2	glutamate dehydrogenase 2, mitochondrial precursor [Homo sapiens]
evm.model.Chr6.502	NP_036216.2	29.49	9e-38	2747	GLUD2	glutamate dehydrogenase 2, mitochondrial precursor [Homo sapiens]
evm.model.Chr6.503.2	NP_036357.1	63.14	5e-126	10101	NUBP2	cytosolic Fe-S cluster assembly factor NUBP2 isoform 1 [Homo sapiens]
evm.model.Chr6.504	NP_057413.2	29.06	3e-58	51460	SFMBT1	scm-like with four MBT domains protein 1 [Homo sapiens]
evm.model.Chr6.505	NP_002077.1	61.21	3e-93	2885	GRB2	growth factor receptor-bound protein 2 isoform 1 [Homo sapiens]
evm.model.Chr6.506
evm.model.Chr6.507	NP_055851.1	27.89	0.001	23052	ENDOD1	endonuclease domain-containing 1 protein precursor [Homo sapiens]
evm.model.Chr6.508	XP_011522575.1	46.86	2e-110	114804	RNF157	E3 ubiquitin ligase RNF157 isoform X4 [Homo sapiens]
evm.model.Chr6.509	NP_060420.2	38.56	0	55036	CCDC40	coiled-coil domain-containing protein 40 isoform 1 [Homo sapiens]
evm.model.Chr6.51	XP_011519704.1	26.09	7.4	23312	DMXL2	dmX-like protein 2 isoform X4 [Homo sapiens]
evm.model.Chr6.510	NP_061978.6	31.47	6e-76	7148	TNXB	tenascin-X isoform 1 precursor [Homo sapiens]
evm.model.Chr6.511	NP_085133.1	68.14	0	283987	HID1	protein HID1 [Homo sapiens]
evm.model.Chr6.512.1	NP_008963.3	37.04	1e-06	11078	TRIOBP	TRIO and F-actin-binding protein isoform 1 [Homo sapiens]
evm.model.Chr6.513_evm.model.Chr6.514	NP_116036.1	74	5e-20	84733	CBX2	chromobox protein homolog 2 isoform 2 [Homo sapiens]
evm.model.Chr6.515	NP_077315.2	44.61	2e-94	79228	THOC6	THO complex subunit 6 homolog isoform 1 [Homo sapiens]
evm.model.Chr6.516	NP_001074305.1	61.73	2e-28	644890	MEIG1	meiosis expressed gene 1 protein homolog [Homo sapiens]
evm.model.Chr6.517	XP_016867880.1	34.5	1e-35	55146	ZDHHC4	palmitoyltransferase ZDHHC4 isoform X2 [Homo sapiens]
evm.model.Chr6.518	NP_001265354.1	31.49	2e-100	114780	PKD1L2	polycystic kidney disease protein 1-like 2 isoform d [Homo sapiens]
evm.model.Chr6.519.1	NP_631918.3	36.39	2e-124	221955	DAGLB	diacylglycerol lipase-beta isoform 1 [Homo sapiens]
evm.model.Chr6.52	NP_001305434.1	28.42	3e-11	8916	HERC3	probable E3 ubiquitin-protein ligase HERC3 isoform 3 [Homo sapiens]
evm.model.Chr6.520	NP_003001.1	66.2	2e-168	6416	MAP2K4	dual specificity mitogen-activated protein kinase kinase 4 isoform 1 [Homo sapiens]
evm.model.Chr6.521	XP_016878117.1	26.18	1e-72	80125	CCDC33	coiled-coil domain-containing protein 33 isoform X7 [Homo sapiens]
evm.model.Chr6.522	XP_011539674.2	28.57	0.35	343099	CCDC18	coiled-coil domain-containing protein 18 isoform X17 [Homo sapiens]
evm.model.Chr6.523	NP_036461.2	41.78	2e-55	23531	MMD	monocyte to macrophage differentiation factor [Homo sapiens]
evm.model.Chr6.524.1	NP_005852.2	60.71	4e-119	10273	STUB1	E3 ubiquitin-protein ligase CHIP isoform a [Homo sapiens]
evm.model.Chr6.525	NP_055418.2	25.52	2e-19	30850	CDR2L	cerebellar degeneration-related protein 2-like [Homo sapiens]
evm.model.Chr6.526	NP_001278.1	54.42	0	1186	CLCN7	H(+)/Cl(-) exchange transporter 7 isoform a [Homo sapiens]
evm.model.Chr6.527	NP_002940.2	50.6	8e-40	6182	MRPL12	39S ribosomal protein L12, mitochondrial [Homo sapiens]
evm.model.Chr6.528	NP_054836.2	36.78	4e-35	29035	C16orf72	UPF0472 protein C16orf72 [Homo sapiens]
evm.model.Chr6.529	XP_011529484.1	37.57	5e-82	55217	TMLHE	trimethyllysine dioxygenase, mitochondrial isoform X1 [Homo sapiens]
evm.model.Chr6.53	NP_001158608.1	26.85	2e-11	55008	HERC6	probable E3 ubiquitin-protein ligase HERC6 isoform 2 [Homo sapiens]
evm.model.Chr6.530	NP_775748.2	34.66	4e-65	124590	USH1G	Usher syndrome type-1G protein isoform 1 [Homo sapiens]
evm.model.Chr6.531	NP_057087.2	65.24	0	26100	WIPI2	WD repeat domain phosphoinositide-interacting protein 2 isoform b [Homo sapiens]
evm.model.Chr6.532	NP_848591.2	22.34	3e-11	151963	MB21D2	protein MB21D2 [Homo sapiens]
evm.model.Chr6.533	NP_060564.2	56.17	0	23708	GSPT2	eukaryotic peptide chain release factor GTP-binding subunit ERF3B [Homo sapiens]
evm.model.Chr6.534	NP_004727.2	43.13	3e-102	9213	XPR1	xenotropic and polytropic retrovirus receptor 1 isoform 1 [Homo sapiens]
evm.model.Chr6.535.2	XP_016876829.1	49	0	4625	MYH7	myosin-7 isoform X1 [Homo sapiens]
evm.model.Chr6.536
evm.model.Chr6.537	NP_001294874.1	40.91	0.0002	1138	CHRNA5	neuronal acetylcholine receptor subunit alpha-5 isoform 2 precursor [Homo sapiens]
evm.model.Chr6.538	NP_000737.1	45.88	1e-22	1139	CHRNA7	neuronal acetylcholine receptor subunit alpha-7 isoform 1 precursor [Homo sapiens]
evm.model.Chr6.539	NP_689957.3	29.89	0	221935	SDK1	protein sidekick-1 isoform 1 [Homo sapiens]
evm.model.Chr6.540	NP_079526.1	21.55	1e-21	80727	TTYH3	protein tweety homolog 3 [Homo sapiens]
evm.model.Chr6.541	NP_079526.1	20.23	7e-11	80727	TTYH3	protein tweety homolog 3 [Homo sapiens]
evm.model.Chr6.542	NP_671729.2	37.14	0.0005	259236	TMIE	transmembrane inner ear expressed protein isoform 1 precursor [Homo sapiens]
evm.model.Chr6.543	NP_073610.2	58.96	0	64788	LMF1	lipase maturation factor 1 isoform 1 [Homo sapiens]
evm.model.Chr6.547	NP_001338950.1	61.22	4e-88	64788	LMF1	lipase maturation factor 1 isoform 2 [Homo sapiens]
evm.model.Chr6.548.1	NP_001910.2	39.03	3e-59	1632	ECI1	enoyl-CoA delta isomerase 1, mitochondrial isoform 1 precursor [Homo sapiens]
evm.model.Chr6.549	NP_001265354.1	29.49	5e-93	114780	PKD1L2	polycystic kidney disease protein 1-like 2 isoform d [Homo sapiens]
evm.model.Chr6.550	NP_060228.3	69.67	2e-106	54890	ALKBH5	RNA demethylase ALKBH5 [Homo sapiens]
evm.model.Chr6.551	NP_057323.3	40.25	0	51168	MYO15A	unconventional myosin-XV [Homo sapiens]
evm.model.Chr6.552	XP_011520056.1	41.82	0.28	55075	UACA	uveal autoantigen with coiled-coil domains and ankyrin repeats isoform X6 [Homo sapiens]
evm.model.Chr6.553	NP_037381.2	25.83	7.1	7761	ZNF214	zinc finger protein 214 isoform 2 [Homo sapiens]
evm.model.Chr6.554	NP_079123.3	31.64	4e-97	79905	TMC7	transmembrane channel-like protein 7 isoform a [Homo sapiens]
evm.model.Chr6.555	NP_001265571.1	50	4.5	10085	EDIL3	EGF-like repeat and discoidin I-like domain-containing protein 3 isoform 2 precursor [Homo sapiens]
evm.model.Chr6.556	NP_001265354.1	27.77	1e-89	114780	PKD1L2	polycystic kidney disease protein 1-like 2 isoform d [Homo sapiens]
evm.model.Chr6.558	NP_001990.2	40.26	8e-36	2201	FBN2	fibrillin-2 precursor [Homo sapiens]
evm.model.Chr6.559	NP_000294.1	58.57	9e-102	5373	PMM2	phosphomannomutase 2 [Homo sapiens]
evm.model.Chr6.56
evm.model.Chr6.560	XP_016869435.1	28.66	1e-92	8989	TRPA1	transient receptor potential cation channel subfamily A member 1 isoform X2 [Homo sapiens]
evm.model.Chr6.561
evm.model.Chr6.562	XP_016884778.1	32.17	7.5	154796	AMOT	angiomotin isoform X2 [Homo sapiens]
evm.model.Chr6.563
evm.model.Chr6.564	XP_005251179.1	50.96	5e-45	101929627	LOC101929627	putative exonuclease GOR [Homo sapiens]
evm.model.Chr6.565	NP_001337470.1	38.64	1e-124	57231	SNX14	sorting nexin-14 isoform n [Homo sapiens]
evm.model.Chr6.566	NP_001337482.1	41.72	7e-33	57231	SNX14	sorting nexin-14 isoform u [Homo sapiens]
evm.model.Chr6.567	XP_016862138.1	39.13	1.8	54762	GRAMD1C	protein Aster-C isoform X6 [Homo sapiens]
evm.model.Chr6.568	NP_115647.2	57.71	0	84231	TRAF7	E3 ubiquitin-protein ligase TRAF7 [Homo sapiens]
evm.model.Chr6.569	NP_699207.1	43.6	3e-81	257236	CCDC96	coiled-coil domain-containing protein 96 [Homo sapiens]
evm.model.Chr6.57	NP_079415.4	36	1.5	80210	ARMC9	lisH domain-containing protein ARMC9 isoform 2 [Homo sapiens]
evm.model.Chr6.570	NP_003249.3	60.39	2e-83	7083	TK1	thymidine kinase, cytosolic isoform 1 [Homo sapiens]
evm.model.Chr6.571	NP_001032242.1	64.15	1e-137	221937	FOXK1	forkhead box protein K1 [Homo sapiens]
evm.model.Chr6.572	NP_775899.3	67.06	0	8632	DNAH17	dynein axonemal heavy chain 17 [Homo sapiens]
evm.model.Chr6.573	NP_078977.2	33.08	3e-30	79754	ASB13	ankyrin repeat and SOCS box protein 13 [Homo sapiens]
evm.model.Chr6.575	NP_995322.1	36.08	2e-91	283652	SLC24A5	sodium/potassium/calcium exchanger 5 precursor [Homo sapiens]
evm.model.Chr6.576	NP_001351787.1	38.48	1e-95	9907	AP5Z1	AP-5 complex subunit zeta-1 isoform 2 [Homo sapiens]
evm.model.Chr6.577	XP_016879391.1	31.51	1e-145	9665	MARF1	meiosis regulator and mRNA stability factor 1 isoform X5 [Homo sapiens]
evm.model.Chr6.578	NP_001159.2	47.62	6e-37	332	BIRC5	baculoviral IAP repeat-containing protein 5 isoform 1 [Homo sapiens]
evm.model.Chr6.579	NP_060391.2	53.73	0	55666	NPLOC4	nuclear protein localization protein 4 homolog isoform 1 [Homo sapiens]
evm.model.Chr6.58
evm.model.Chr6.580	NP_003963.1	53.75	0	9044	BTAF1	TATA-binding protein-associated factor 172 [Homo sapiens]
evm.model.Chr6.581	NP_001157032.1	41.36	5e-113	254528	MEIOB	meiosis-specific with OB domain-containing protein isoform 1 [Homo sapiens]
evm.model.Chr6.582	NP_201570.1	43.02	4e-84	8556	CDC14A	dual specificity protein phosphatase CDC14A isoform 3 [Homo sapiens]
evm.model.Chr6.583	XP_024308868.1	29.59	0.7	7273	TTN	titin isoform X12 [Homo sapiens]
evm.model.Chr6.584
evm.model.Chr6.585	XP_016869458.1	33.82	0	93035	PKHD1L1	fibrocystin-L isoform X1 [Homo sapiens]
evm.model.Chr6.586	NP_003240.1	27.19	2e-62	7064	THOP1	thimet oligopeptidase [Homo sapiens]
evm.model.Chr6.587	XP_006721301.1	26.92	3.8	57610	RANBP10	ran-binding protein 10 isoform X3 [Homo sapiens]
evm.model.Chr6.589	XP_006719769.1	37.5	3.8	9735	KNTC1	kinetochore-associated protein 1 isoform X1 [Homo sapiens]
evm.model.Chr6.59
evm.model.Chr6.590	NP_056474.2	35.63	5e-38	26156	RSL1D1	ribosomal L1 domain-containing protein 1 [Homo sapiens]
evm.model.Chr6.591	NP_009210.1	50.51	1e-113	11338	U2AF2	splicing factor U2AF 65 kDa subunit isoform a [Homo sapiens]
evm.model.Chr6.592	XP_016871501.1	29.91	2e-48	240	ALOX5	polyunsaturated fatty acid 5-lipoxygenase isoform X1 [Homo sapiens]
evm.model.Chr6.593	NP_005568.2	39.08	5e-06	4018	LPA	apolipoprotein(a) precursor [Homo sapiens]
evm.model.Chr6.594	NP_006062.1	24.56	1e-90	10343	PKDREJ	polycystic kidney disease and receptor for egg jelly-related protein precursor [Homo sapiens]
evm.model.Chr6.595	XP_024306612.1	52.87	1e-42	57597	BAHCC1	BAH and coiled-coil domain-containing protein 1 isoform X4 [Homo sapiens]
evm.model.Chr6.596	NP_001306157.1	41.62	5e-180	22994	CEP131	centrosomal protein of 131 kDa isoform c [Homo sapiens]
evm.model.Chr6.597	NP_005309.1	43.24	3e-11	3005	H1-0	histone H1.0 [Homo sapiens]
evm.model.Chr6.598	XP_016880424.1	44.03	8e-89	63893	UBE2O	(E3-independent) E2 ubiquitin-conjugating enzyme isoform X5 [Homo sapiens]
evm.model.Chr6.599	NP_055577.1	30	7e-06	1718	DHCR24	delta(24)-sterol reductase precursor [Homo sapiens]
evm.model.Chr6.6	NP_787078.2	29.51	2.6	162540	SPPL2C	signal peptide peptidase-like 2C precursor [Homo sapiens]
evm.model.Chr6.60
evm.model.Chr6.600	NP_001265354.1	28.1	2e-93	114780	PKD1L2	polycystic kidney disease protein 1-like 2 isoform d [Homo sapiens]
evm.model.Chr6.601	NP_061982.3	52.67	1e-157	56052	ALG1	chitobiosyldiphosphodolichol beta-mannosyltransferase isoform 1 [Homo sapiens]
evm.model.Chr6.602	NP_003079.1	39.26	5e-114	6624	FSCN1	fascin [Homo sapiens]
evm.model.Chr6.603	XP_016866277.1	24.12	9e-11	2911	GRM1	metabotropic glutamate receptor 1 isoform X3 [Homo sapiens]
evm.model.Chr6.604	NP_001369540.1	27.38	6.7	9854	C2CD2L	phospholipid transfer protein C2CD2L isoform 3 [Homo sapiens]
evm.model.Chr6.605	NP_115685.1	27.5	3	84269	CHCHD5	coiled-coil-helix-coiled-coil-helix domain-containing protein 5 isoform a [Homo sapiens]
evm.model.Chr6.606	NP_003357.2	38.28	5e-93	7385	UQCRC2	cytochrome b-c1 complex subunit 2, mitochondrial precursor [Homo sapiens]
evm.model.Chr6.607	NP_835461.2	45.71	5e-88	90850	ZNF598	E3 ubiquitin-protein ligase ZNF598 [Homo sapiens]
evm.model.Chr6.608	NP_001287774.1	41.98	2e-71	148641	SLC35F3	putative thiamine transporter SLC35F3 isoform 2 [Homo sapiens]
evm.model.Chr6.609	NP_002286.2	64.86	5e-131	3921	RPSA	40S ribosomal protein SA isoform 1 [Homo sapiens]
evm.model.Chr6.61	NP_001189418.1	30.77	0.72	7327	UBE2G2	ubiquitin-conjugating enzyme E2 G2 isoform 3 [Homo sapiens]
evm.model.Chr6.610	NP_057665.2	31.06	1e-47	51295	ECSIT	evolutionarily conserved signaling intermediate in Toll pathway, mitochondrial isoform 1 precursor [Homo sapiens]
evm.model.Chr6.611	NP_775807.2	28.88	1e-59	2565	GABRG1	gamma-aminobutyric acid receptor subunit gamma-1 precursor [Homo sapiens]
evm.model.Chr6.612	NP_001336970.1	63.36	0	27352	SGSM3	small G protein signaling modulator 3 isoform 5 [Homo sapiens]
evm.model.Chr6.613	NP_001258980.1	31.15	0.022	283951	C16orf91	protein CCSMST1 precursor [Homo sapiens]
evm.model.Chr6.614	NP_005241.1	65.31	1e-41	2300	FOXL1	forkhead box protein L1 [Homo sapiens]
evm.model.Chr6.615	NP_005241.1	66.67	2e-43	2300	FOXL1	forkhead box protein L1 [Homo sapiens]
evm.model.Chr6.616	XP_016859658.1	27.04	6e-72	4648	MYO7B	unconventional myosin-VIIb isoform X1 [Homo sapiens]
evm.model.Chr6.617	XP_016879397.1	31.11	1e-15	9738	CCP110	centriolar coiled-coil protein of 110 kDa isoform X1 [Homo sapiens]
evm.model.Chr6.618	XP_005250918.1	36.84	8e-08	26986	PABPC1	polyadenylate-binding protein 1 isoform X1 [Homo sapiens]
evm.model.Chr6.619	XP_011516966.1	32.14	0.35	375775	PNPLA7	patatin-like phospholipase domain-containing protein 7 isoform X3 [Homo sapiens]
evm.model.Chr6.62	NP_150643.2	38.89	4.8	7804	LRP8	low-density lipoprotein receptor-related protein 8 isoform 2 precursor [Homo sapiens]
evm.model.Chr6.620	XP_024309643.1	68.71	5e-83	10393	ANAPC10	anaphase-promoting complex subunit 10 isoform X4 [Homo sapiens]
evm.model.Chr6.621	XP_011522973.1	55.61	1e-78	284131	ENDOV	endonuclease V isoform X14 [Homo sapiens]
evm.model.Chr6.622	NP_005731.1	79.79	3e-55	10126	DNAL4	dynein axonemal light chain 4 [Homo sapiens]
evm.model.Chr6.623	XP_016867165.1	29.36	5e-07	10457	GPNMB	transmembrane glycoprotein NMB isoform X1 [Homo sapiens]
evm.model.Chr6.624	NP_001073947.1	26.54	3e-05	389257	LRRC14B	leucine-rich repeat-containing protein 14B [Homo sapiens]
evm.model.Chr6.625	NP_002807.1	62.92	0	5718	PSMD12	26S proteasome non-ATPase regulatory subunit 12 isoform 1 [Homo sapiens]
evm.model.Chr6.626	NP_001351969.1	64.4	0	9267	CYTH1	cytohesin-1 isoform 6 [Homo sapiens]
evm.model.Chr6.627	NP_543137.2	50	7e-76	90864	SPSB3	SPRY domain-containing SOCS box protein 3 [Homo sapiens]
evm.model.Chr6.628	NP_543137.2	39.46	6e-23	90864	SPSB3	SPRY domain-containing SOCS box protein 3 [Homo sapiens]
evm.model.Chr6.629.1	NP_001380866.1	44.23	8e-09	9645	MICAL2	[F-actin]-monooxygenase MICAL2 isoform g [Homo sapiens]
evm.model.Chr6.63	NP_001073291.2	20.48	0.039	3908	LAMA2	laminin subunit alpha-2 isoform b precursor [Homo sapiens]
evm.model.Chr6.630	NP_653280.1	30.41	1e-29	146705	TEPSIN	AP-4 complex accessory subunit tepsin isoform 2 [Homo sapiens]
evm.model.Chr6.631
evm.model.Chr6.632	NP_002519.2	62.5	3e-102	4913	NTHL1	endonuclease III-like protein 1 isoform 1 [Homo sapiens]
evm.model.Chr6.633	XP_006719172.1	54.55	1e-23	55729	ATF7IP	activating transcription factor 7-interacting protein 1 isoform X2 [Homo sapiens]
evm.model.Chr6.634	XP_005265122.1	29.63	1e-08	27303	RBMS3	RNA-binding motif, single-stranded-interacting protein 3 isoform X11 [Homo sapiens]
evm.model.Chr6.635	NP_612464.1	41.12	6e-45	115908	CTHRC1	collagen triple helix repeat-containing protein 1 isoform 1 precursor [Homo sapiens]
evm.model.Chr6.636	NP_078959.3	24.92	9e-17	79736	TEFM	transcription elongation factor, mitochondrial [Homo sapiens]
evm.model.Chr6.637	NP_001356328.1	23.86	0.0001	79568	MAIP1	m-AAA protease-interacting protein 1, mitochondrial isoform 2 [Homo sapiens]
evm.model.Chr6.638
evm.model.Chr6.639	NP_057396.1	34.41	8e-41	51729	WBP11	WW domain-binding protein 11 [Homo sapiens]
evm.model.Chr6.640	NP_588614.1	36.07	2e-85	113026	PLCD3	1-phosphatidylinositol 4,5-bisphosphate phosphodiesterase delta-3 [Homo sapiens]
evm.model.Chr6.641	NP_057396.1	62.04	2e-34	51729	WBP11	WW domain-binding protein 11 [Homo sapiens]
evm.model.Chr6.642	NP_588614.1	31.37	1e-98	113026	PLCD3	1-phosphatidylinositol 4,5-bisphosphate phosphodiesterase delta-3 [Homo sapiens]
evm.model.Chr6.643	NP_060567.1	28.14	1e-11	55142	HAUS2	HAUS augmin-like complex subunit 2 isoform 1 [Homo sapiens]
evm.model.Chr6.644	XP_016857825.1	26.75	0.003	79699	ZYG11B	protein zyg-11 homolog B isoform X2 [Homo sapiens]
evm.model.Chr6.645	NP_001372756.1	57.53	8e-41	146713	RBFOX3	RNA binding protein fox-1 homolog 3 isoform 8 [Homo sapiens]
evm.model.Chr6.646	NP_055982.2	25.38	6e-07	23210	JMJD6	bifunctional arginine demethylase and lysyl-hydroxylase JMJD6 isoform 2 [Homo sapiens]
evm.model.Chr6.647	NP_001074930.1	26.51	1e-08	23210	JMJD6	bifunctional arginine demethylase and lysyl-hydroxylase JMJD6 isoform 1 [Homo sapiens]
evm.model.Chr6.648	NP_076957.3	77.04	1e-113	79018	GID4	glucose-induced degradation protein 4 homolog [Homo sapiens]
evm.model.Chr6.649	NP_055984.1	52.08	4e-74	23212	RRS1	ribosome biogenesis regulatory protein homolog [Homo sapiens]
evm.model.Chr6.650	XP_011522061.1	38.1	0	23140	ZZEF1	zinc finger ZZ-type and EF-hand domain-containing protein 1 isoform X4 [Homo sapiens]
evm.model.Chr6.651	NP_001161212.1	33	2e-73	64754	SMYD3	histone-lysine N-methyltransferase SMYD3 isoform 1 [Homo sapiens]
evm.model.Chr6.652	XP_024307655.1	26.67	5e-12	388795	EFCAB8	EF-hand calcium-binding domain-containing protein 8 isoform X7 [Homo sapiens]
evm.model.Chr6.653	XP_016859590.1	51.54	0	400954	EML6	echinoderm microtubule-associated protein-like 6 isoform X4 [Homo sapiens]
evm.model.Chr6.654	NP_001025180.1	82.31	1e-78	6210	RPS15A	40S ribosomal protein S15a [Homo sapiens]
evm.model.Chr6.655	XP_011531305.1	35.42	4.7	57448	BIRC6	baculoviral IAP repeat-containing protein 6 isoform X14 [Homo sapiens]
evm.model.Chr6.656	NP_067080.1	27.46	5e-14	58157	NGB	neuroglobin [Homo sapiens]
evm.model.Chr6.657
evm.model.Chr6.658	NP_001087225.1	56.39	2e-155	80006	TRAPPC13	trafficking protein particle complex subunit 13 isoform 3 [Homo sapiens]
evm.model.Chr6.659	NP_001647.1	62.29	0	373	TRIM23	E3 ubiquitin-protein ligase TRIM23 isoform alpha [Homo sapiens]
evm.model.Chr6.660	XP_024304221.1	25.09	7e-22	283254	HARBI1	putative nuclease HARBI1 isoform X2 [Homo sapiens]
evm.model.Chr6.661	NP_001036155.1	32.04	7e-05	345222	MSANTD1	myb/SANT-like DNA-binding domain-containing protein 1 isoform 1 [Homo sapiens]
evm.model.Chr6.662	XP_006712873.1	31.21	2e-11	85461	TANC1	protein TANC1 isoform X8 [Homo sapiens]
evm.model.Chr6.663.1	XP_011544079.1	48.17	0	23247	KATNIP	katanin-interacting protein isoform X16 [Homo sapiens]
evm.model.Chr6.664	NP_689579.3	30.18	4e-31	126823	KLHDC9	kelch domain-containing protein 9 isoform a [Homo sapiens]
evm.model.Chr6.665	NP_001371199.1	28.12	2e-45	646851	FAM227A	protein FAM227A isoform 3 [Homo sapiens]
evm.model.Chr6.666	NP_001362921.1	22.85	6e-35	54842	MFSD6	major facilitator superfamily domain-containing protein 6 isoform b [Homo sapiens]
evm.model.Chr6.667	NP_001265354.1	28.87	4e-85	114780	PKD1L2	polycystic kidney disease protein 1-like 2 isoform d [Homo sapiens]
evm.model.Chr6.668	XP_011521934.1	36.84	6e-13	114826	SMYD4	SET and MYND domain-containing protein 4 isoform X3 [Homo sapiens]
evm.model.Chr6.669	NP_055706.1	55.36	1e-08	11333	PDAP1	28 kDa heat- and acid-stable phosphoprotein [Homo sapiens]
evm.model.Chr6.671	NP_006684.1	56.11	2e-62	10898	CPSF4	cleavage and polyadenylation specificity factor subunit 4 isoform 1 [Homo sapiens]
evm.model.Chr6.672	NP_001368914.1	59.74	4e-167	2584	GALK1	galactokinase [Homo sapiens]
evm.model.Chr6.673	NP_054752.3	25.38	0.0002	25840	METTL7A	methyltransferase-like protein 7A precursor [Homo sapiens]
evm.model.Chr6.674	NP_660337.3	39.02	0	197335	WDR90	WD repeat-containing protein 90 [Homo sapiens]
evm.model.Chr6.675	NP_115950.3	41.7	5e-39	84645	C22orf23	UPF0193 protein EVG1 isoform 1 [Homo sapiens]
evm.model.Chr6.676	NP_891554.1	35.74	4e-40	79778	MICALL2	MICAL-like protein 2 [Homo sapiens]
evm.model.Chr6.677	NP_001368914.1	57.62	4e-135	2584	GALK1	galactokinase [Homo sapiens]
evm.model.Chr6.678.3	NP_006684.1	61.19	7e-116	10898	CPSF4	cleavage and polyadenylation specificity factor subunit 4 isoform 1 [Homo sapiens]
evm.model.Chr6.679	NP_055706.1	45.32	3e-20	11333	PDAP1	28 kDa heat- and acid-stable phosphoprotein [Homo sapiens]
evm.model.Chr6.680	NP_009158.3	21.43	0.002	11250	GPR45	probable G-protein coupled receptor 45 [Homo sapiens]
evm.model.Chr6.681	XP_011521935.1	28.39	4e-50	114826	SMYD4	SET and MYND domain-containing protein 4 isoform X4 [Homo sapiens]
evm.model.Chr6.682	XP_016857169.1	50.83	2e-59	553115	PEF1	peflin isoform X2 [Homo sapiens]
evm.model.Chr6.683	NP_115875.1	80.11	2e-108	84516	DCTN5	dynactin subunit 5 isoform 1 [Homo sapiens]
evm.model.Chr6.684	NP_001382984.1	35.7	8e-126	64772	ENGASE	cytosolic endo-beta-N-acetylglucosaminidase isoform 5 [Homo sapiens]
evm.model.Chr6.685	NP_848591.2	23.87	1e-12	151963	MB21D2	protein MB21D2 [Homo sapiens]
evm.model.Chr6.686	NP_001349766.1	28.24	3.6	23414	ZFPM2	zinc finger protein ZFPM2 isoform 3 [Homo sapiens]
evm.model.Chr6.687	XP_011537752.1	39.27	2e-34	219623	TMEM26	transmembrane protein 26 isoform X1 [Homo sapiens]
evm.model.Chr6.688	NP_061865.1	66.83	4e-95	54442	KCTD5	BTB/POZ domain-containing protein KCTD5 [Homo sapiens]
evm.model.Chr6.689	NP_001381372.1	43.69	1e-55	25777	SUN2	SUN domain-containing protein 2 isoform 10 [Homo sapiens]
evm.model.Chr6.690	NP_001311062.1	24.59	3.2	7511	XPNPEP1	xaa-Pro aminopeptidase 1 isoform 6 [Homo sapiens]
evm.model.Chr6.691	NP_758424.1	32.62	0	23461	ABCA5	cholesterol transporter ABCA5 [Homo sapiens]
evm.model.Chr6.693	NP_859056.2	40.96	6e-16	90624	LYRM7	complex III assembly factor LYRM7 isoform 1 [Homo sapiens]
evm.model.Chr6.694	NP_060517.1	25	4e-08	55696	RBM22	pre-mRNA-splicing factor RBM22 [Homo sapiens]
evm.model.Chr6.695	XP_006715068.1	39.36	5e-90	1797	DXO	decapping and exoribonuclease protein isoform X1 [Homo sapiens]
evm.model.Chr6.696	XP_024302317.1	34.21	6e-40	7918	GPANK1	G patch domain and ankyrin repeat-containing protein 1 isoform X1 [Homo sapiens]
evm.model.Chr6.697	NP_001158051.1	50	6e-50	730094	MOSMO	modulator of smoothened protein [Homo sapiens]
evm.model.Chr6.698	NP_001254514.1	36.4	1e-144	10517	FBXW10	F-box/WD repeat-containing protein 10 isoform 1 [Homo sapiens]
evm.model.Chr6.699	XP_011544185.1	64.9	0	55567	DNAH3	dynein axonemal heavy chain 3 isoform X1 [Homo sapiens]
evm.model.Chr6.7	XP_024306381.1	42.86	3	146850	PIK3R6	phosphoinositide 3-kinase regulatory subunit 6 isoform X8 [Homo sapiens]
evm.model.Chr6.700
evm.model.Chr6.701	NP_001337459.1	29.69	0.47	57708	MIER1	mesoderm induction early response protein 1 isoform k [Homo sapiens]
evm.model.Chr6.702	NP_001036816.1	33.61	4e-17	7170	TPM3	tropomyosin alpha-3 chain isoform Tpm3.2cy [Homo sapiens]
evm.model.Chr6.703	NP_001373353.1	31.98	4e-11	79443	FYCO1	FYVE and coiled-coil domain-containing protein 1 isoform 3 [Homo sapiens]
evm.model.Chr6.704	NP_001159434.1	28.93	3e-84	60528	ELAC2	zinc phosphodiesterase ELAC protein 2 isoform 3 [Homo sapiens]
evm.model.Chr6.705	XP_024306630.1	48.48	6e-82	60528	ELAC2	zinc phosphodiesterase ELAC protein 2 isoform X11 [Homo sapiens]
evm.model.Chr6.706	NP_001612.1	26.13	3e-38	196	AHR	aryl hydrocarbon receptor [Homo sapiens]
evm.model.Chr6.707	XP_016875928.1	25.86	0.004	22821	RASA3	ras GTPase-activating protein 3 isoform X2 [Homo sapiens]
evm.model.Chr6.708	NP_008999.2	60.22	1e-102	11144	DMC1	meiotic recombination protein DMC1/LIM15 homolog isoform 1 [Homo sapiens]
evm.model.Chr6.709	NP_775886.3	36.28	5e-126	146177	VWA3A	von Willebrand factor A domain-containing protein 3A precursor [Homo sapiens]
evm.model.Chr6.710	NP_001350457.1	38.72	0	7249	TSC2	tuberin isoform 10 [Homo sapiens]
evm.model.Chr6.711	NP_001085.2	29.01	7e-25	40	ASIC2	acid-sensing ion channel 2 isoform MDEG1 [Homo sapiens]
evm.model.Chr6.712	XP_011542249.1	56.56	0	64743	WDR13	WD repeat-containing protein 13 isoform X1 [Homo sapiens]
evm.model.Chr6.713	NP_077014.4	46.55	1e-64	79091	METTL22	methyltransferase-like protein 22 [Homo sapiens]
evm.model.Chr6.714	NP_001164100.1	44.44	4	57680	CHD8	chromodomain-helicase-DNA-binding protein 8 isoform 1 [Homo sapiens]
evm.model.Chr6.715	NP_006388.2	51.32	1e-104	10535	RNASEH2A	ribonuclease H2 subunit A [Homo sapiens]
evm.model.Chr6.716	XP_011535882.1	26.09	7e-40	206358	SLC36A1	proton-coupled amino acid transporter 1 isoform X1 [Homo sapiens]
evm.model.Chr6.717	XP_011520674.1	38.02	1e-46	124401	ANKS3	ankyrin repeat and SAM domain-containing protein 3 isoform X1 [Homo sapiens]
evm.model.Chr6.718	XP_024304109.1	26.02	8e-37	120103	SLC36A4	proton-coupled amino acid transporter 4 isoform X1 [Homo sapiens]
evm.model.Chr6.719	NP_919270.3	36.8	7e-83	169355	IDO2	indoleamine 2,3-dioxygenase 2 [Homo sapiens]
evm.model.Chr6.720	NP_919270.3	37.63	1e-84	169355	IDO2	indoleamine 2,3-dioxygenase 2 [Homo sapiens]
evm.model.Chr6.721	NP_057725.1	42.06	9e-45	51573	GDE1	glycerophosphodiester phosphodiesterase 1 isoform 1 [Homo sapiens]
evm.model.Chr6.722	NP_057725.1	42.42	2e-74	51573	GDE1	glycerophosphodiester phosphodiesterase 1 isoform 1 [Homo sapiens]
evm.model.Chr6.723	XP_016868035.1	30.37	1e-56	64921	CASD1	N-acetylneuraminate 9-O-acetyltransferase isoform X5 [Homo sapiens]
evm.model.Chr6.724	NP_064582.2	53.66	9e-08	56950	SMYD2	N-lysine methyltransferase SMYD2 [Homo sapiens]
evm.model.Chr6.725	NP_077289.1	38.14	4e-12	79159	NOL12	nucleolar protein 12 [Homo sapiens]
evm.model.Chr6.726	NP_076958.1	31.82	7e-21	79019	CENPM	centromere protein M isoform a [Homo sapiens]
evm.model.Chr6.727	NP_001338131.1	34.8	0	9772	TMEM94	transmembrane protein 94 isoform 4 [Homo sapiens]
evm.model.Chr6.728	NP_061989.2	63.41	2e-110	56061	UBFD1	ubiquitin domain-containing protein UBFD1 [Homo sapiens]
evm.model.Chr6.729	NP_002475.2	75.82	1e-179	4682	NUBP1	cytosolic Fe-S cluster assembly factor NUBP1 isoform 1 [Homo sapiens]
evm.model.Chr6.730	NP_079231.4	53.55	0	80020	FOXRED2	FAD-dependent oxidoreductase domain-containing protein 2 isoform 1 precursor [Homo sapiens]
evm.model.Chr6.731	NP_001006639.1	67.48	4e-103	326624	RAB37	ras-related protein Rab-37 isoform 2 [Homo sapiens]
evm.model.Chr6.732	NP_001339208.1	36.99	1	89941	RHOT2	mitochondrial Rho GTPase 2 isoform 6 [Homo sapiens]
evm.model.Chr6.733	XP_024306246.1	32.31	0.5	89941	RHOT2	mitochondrial Rho GTPase 2 isoform X1 [Homo sapiens]
evm.model.Chr6.734	NP_056277.2	25.03	2e-34	25926	NOL11	nucleolar protein 11 isoform 1 [Homo sapiens]
evm.model.Chr6.735	NP_060331.3	26.24	1e-14	54965	PIGX	phosphatidylinositol-glycan biosynthesis class X protein isoform 2 precursor [Homo sapiens]
evm.model.Chr6.736	NP_001269338.1	28.33	9e-20	5510	PPP1R7	protein phosphatase 1 regulatory subunit 7 isoform 2 [Homo sapiens]
evm.model.Chr6.737	NP_004609.1	53.89	0	7156	TOP3A	DNA topoisomerase 3-alpha isoform 1 [Homo sapiens]
evm.model.Chr6.738	XP_016882865.1	38.23	2e-47	84467	FBN3	fibrillin-3 isoform X5 [Homo sapiens]
evm.model.Chr6.739	NP_063916.1	34.36	1e-17	2157	F8	coagulation factor VIII isoform b [Homo sapiens]
evm.model.Chr6.740	NP_001334815.1	69.09	0	55567	DNAH3	dynein axonemal heavy chain 3 isoform 2 [Homo sapiens]
evm.model.Chr6.741	XP_011543461.1	27.78	0.68	55561	CDC42BPG	serine/threonine-protein kinase MRCK gamma isoform X6 [Homo sapiens]
evm.model.Chr6.742	NP_001337459.1	31.25	0.033	57708	MIER1	mesoderm induction early response protein 1 isoform k [Homo sapiens]
evm.model.Chr6.743	NP_001036816.1	33.61	4e-17	7170	TPM3	tropomyosin alpha-3 chain isoform Tpm3.2cy [Homo sapiens]
evm.model.Chr6.744	NP_001373354.1	31.98	9e-11	79443	FYCO1	FYVE and coiled-coil domain-containing protein 1 isoform 4 [Homo sapiens]
evm.model.Chr6.745.1	NP_001159434.1	28.41	2e-71	60528	ELAC2	zinc phosphodiesterase ELAC protein 2 isoform 3 [Homo sapiens]
evm.model.Chr6.746	XP_024306630.1	48.48	5e-82	60528	ELAC2	zinc phosphodiesterase ELAC protein 2 isoform X11 [Homo sapiens]
evm.model.Chr6.747	NP_001612.1	26.13	3e-38	196	AHR	aryl hydrocarbon receptor [Homo sapiens]
evm.model.Chr6.748	XP_016875928.1	25.86	0.004	22821	RASA3	ras GTPase-activating protein 3 isoform X2 [Homo sapiens]
evm.model.Chr6.749	NP_008999.2	60.22	1e-102	11144	DMC1	meiotic recombination protein DMC1/LIM15 homolog isoform 1 [Homo sapiens]
evm.model.Chr6.750	NP_057370.1	58.44	7e-100	51181	DCXR	L-xylulose reductase isoform 1 [Homo sapiens]
evm.model.Chr6.751	NP_775886.3	37.54	0	146177	VWA3A	von Willebrand factor A domain-containing protein 3A precursor [Homo sapiens]
evm.model.Chr6.752.1	NP_060529.4	34.35	3e-122	55698	RADIL	ras-associating and dilute domain-containing protein [Homo sapiens]
evm.model.Chr6.753	NP_109590.3	39.81	2e-21	10743	RAI1	retinoic acid-induced protein 1 [Homo sapiens]
evm.model.Chr6.754	NP_001138228.1	25.94	3e-22	10886	NPFFR2	neuropeptide FF receptor 2 isoform 3 [Homo sapiens]
evm.model.Chr6.755	NP_006032.1	55.17	2e-95	9953	HS3ST3B1	heparan sulfate glucosamine 3-O-sulfotransferase 3B1 [Homo sapiens]
evm.model.Chr6.756	NP_115642.4	30.77	9.9	84226	C2orf16	uncharacterized protein C2orf16 [Homo sapiens]
evm.model.Chr6.757	XP_011513903.1	61.28	0	8662	EIF3B	eukaryotic translation initiation factor 3 subunit B isoform X2 [Homo sapiens]
evm.model.Chr6.758	XP_016868465.1	27.27	2.3	10863	ADAM28	disintegrin and metalloproteinase domain-containing protein 28 isoform X7 [Homo sapiens]
evm.model.Chr6.759.1	XP_005255267.1	49.37	0	23274	CLEC16A	protein CLEC16A isoform X1 [Homo sapiens]
evm.model.Chr6.760	NP_005916.2	37.93	2e-39	4225	MEP1B	meprin A subunit beta isoform 1 precursor [Homo sapiens]
evm.model.Chr6.761	NP_937822.2	26.22	2e-35	84109	QRFPR	pyroglutamylated RF-amide peptide receptor [Homo sapiens]
evm.model.Chr6.762	XP_045037337.1	47.12	1e-25	94059	LENG9	leukocyte receptor cluster member 9 isoform X2 [Homo sapiens]
evm.model.Chr6.763	XP_024306200.1	83.54	1e-99	7329	UBE2I	SUMO-conjugating enzyme UBC9 isoform X2 [Homo sapiens]
evm.model.Chr6.764	XP_024306064.1	59.07	0	5170	PDPK1	3-phosphoinositide-dependent protein kinase 1 isoform X6 [Homo sapiens]
evm.model.Chr6.765	NP_001304734.1	26.09	8.4	23471	TRAM1	translocating chain-associated membrane protein 1 isoform 3 [Homo sapiens]
evm.model.Chr6.766	NP_065904.1	22.61	2e-08	57613	FAM234B	protein FAM234B [Homo sapiens]
evm.model.Chr6.767	NP_003867.1	61.11	1e-69	8834	TMEM11	transmembrane protein 11, mitochondrial [Homo sapiens]
evm.model.Chr6.768	NP_001076437.1	44.96	3e-136	146691	TOM1L2	TOM1-like protein 2 isoform 3 [Homo sapiens]
evm.model.Chr6.769	NP_056091.1	61.13	0	23326	USP22	ubiquitin carboxyl-terminal hydrolase 22 [Homo sapiens]
evm.model.Chr6.770	NP_056170.2	44.2	0	23512	SUZ12	polycomb protein SUZ12 isoform 1 [Homo sapiens]
evm.model.Chr6.771	NP_001381734.1	49.38	9e-48	124152	IQCK	IQ domain-containing protein K isoform 2 [Homo sapiens]
evm.model.Chr6.772	NP_065812.1	59.93	0	57521	RPTOR	regulatory-associated protein of mTOR isoform 1 [Homo sapiens]
evm.model.Chr6.773	XP_024308662.1	28.42	1.3	4133	MAP2	microtubule-associated protein 2 isoform X3 [Homo sapiens]
evm.model.Chr6.774	NP_113621.1	32.32	1e-17	83552	MFRP	membrane frizzled-related protein [Homo sapiens]
evm.model.Chr6.775	NP_001193767.1	28.57	0.27	5803	PTPRZ1	receptor-type tyrosine-protein phosphatase zeta isoform 2 precursor [Homo sapiens]
evm.model.Chr6.776	NP_003782.1	27.78	6.8	8720	MBTPS1	membrane-bound transcription factor site-1 protease preproprotein [Homo sapiens]
evm.model.Chr6.777	NP_004188.2	41.1	2e-58	8859	STK19	serine/threonine-protein kinase 19 isoform 1 [Homo sapiens]
evm.model.Chr6.778	NP_114409.2	53.74	2e-172	2519	FUCA2	plasma alpha-L-fucosidase precursor [Homo sapiens]
evm.model.Chr6.779	XP_016879913.1	28.23	1e-18	256957	HEATR9	protein HEATR9 isoform X2 [Homo sapiens]
evm.model.Chr6.780	NP_057439.2	75.11	0	51202	DDX47	probable ATP-dependent RNA helicase DDX47 isoform 1 [Homo sapiens]
evm.model.Chr6.781	NP_078861.1	57.74	5e-66	79637	ARMC7	armadillo repeat-containing protein 7 isoform 1 [Homo sapiens]
evm.model.Chr6.782	NP_612211.1	63.37	1e-93	171568	POLR3H	DNA-directed RNA polymerase III subunit RPC8 isoform a [Homo sapiens]
evm.model.Chr6.783	NP_659428.2	30.04	6e-16	54084	TSPEAR	thrombospondin-type laminin G domain and EAR repeat-containing protein isoform 1 precursor [Homo sapiens]
evm.model.Chr6.784	NP_065769.3	43.21	6e-174	57478	USP31	ubiquitin carboxyl-terminal hydrolase 31 isoform 1 [Homo sapiens]
evm.model.Chr6.785	NP_001374207.1	41.67	2e-06	439921	MXRA7	matrix-remodeling-associated protein 7 isoform 7 [Homo sapiens]
evm.model.Chr6.786	NP_003541.2	37.61	1e-107	8379	MAD1L1	mitotic spindle assembly checkpoint protein MAD1 isoform a [Homo sapiens]
evm.model.Chr6.787	NP_001336207.1	29.17	3e-30	23243	ANKRD28	serine/threonine-protein phosphatase 6 regulatory ankyrin repeat subunit A isoform d [Homo sapiens]
evm.model.Chr6.788	NP_006393.2	36.73	0.63	10542	LAMTOR5	ragulator complex protein LAMTOR5 isoform 1 [Homo sapiens]
evm.model.Chr6.789	NP_001365282.1	24.75	1.3	124512	METTL23	methyltransferase-like protein 23 isoform 3 [Homo sapiens]
evm.model.Chr6.791	NP_067673.2	36.81	3e-127	8038	ADAM12	disintegrin and metalloproteinase domain-containing protein 12 isoform 2 preproprotein [Homo sapiens]
evm.model.Chr6.792	XP_011535873.1	40.22	1e-13	153770	PLAC8L1	PLAC8-like protein 1 isoform X2 [Homo sapiens]
evm.model.Chr6.793	NP_001001410.1	50	5e-86	115939	TSR3	18S rRNA aminocarboxypropyltransferase [Homo sapiens]
evm.model.Chr6.794	NP_057703.1	35.4	2e-14	51316	PLAC8	placenta-specific gene 8 protein [Homo sapiens]
evm.model.Chr6.795	XP_005268438.1	34.85	1e-16	153770	PLAC8L1	PLAC8-like protein 1 isoform X1 [Homo sapiens]
evm.model.Chr6.796	NP_057703.1	41.44	3e-14	51316	PLAC8	placenta-specific gene 8 protein [Homo sapiens]
evm.model.Chr6.797	NP_001306122.1	33.91	7e-67	85302	FBF1	fas-binding factor 1 [Homo sapiens]
evm.model.Chr6.798	NP_115569.2	33.09	7e-20	84153	RNASEH2C	ribonuclease H2 subunit C [Homo sapiens]
evm.model.Chr6.799	XP_016878553.1	36.9	3e-134	23042	PDXDC1	pyridoxal-dependent decarboxylase domain-containing protein 1 isoform X4 [Homo sapiens]
evm.model.Chr6.8	NP_001103467.2	40.82	9.6	123103	KLHL33	kelch-like protein 33 isoform 2 [Homo sapiens]
evm.model.Chr6.800	NP_001297250.1	33.72	4e-17	4240	MFGE8	lactadherin isoform e [Homo sapiens]
evm.model.Chr6.801	NP_000121.2	31.95	6e-21	2153	F5	coagulation factor V preproprotein [Homo sapiens]
evm.model.Chr6.802	XP_016856149.1	33.14	4e-24	2153	F5	coagulation factor V isoform X1 [Homo sapiens]
evm.model.Chr6.803	XP_006722026.1	55.1	3e-174	54868	TMEM104	transmembrane protein 104 isoform X1 [Homo sapiens]
evm.model.Chr6.804	XP_024306455.1	56.72	1e-74	26151	NAT9	N-acetyltransferase 9 isoform X1 [Homo sapiens]
evm.model.Chr6.805	NP_006860.2	42.74	9e-99	11033	ADAP1	arf-GAP with dual PH domain-containing protein 1 isoform 1 [Homo sapiens]
evm.model.Chr6.806	NP_055426.1	19.62	0.06	23195	MDN1	midasin [Homo sapiens]
evm.model.Chr6.807	NP_001335460.1	42.72	2e-13	400506	KNOP1	lysine-rich nucleolar protein 1 isoform b [Homo sapiens]
evm.model.Chr6.808	XP_024306602.1	36.49	5e-12	55803	ADAP2	arf-GAP with dual PH domain-containing protein 2 isoform X4 [Homo sapiens]
evm.model.Chr6.809	NP_954981.1	26.38	2e-06	339230	CCDC137	coiled-coil domain-containing protein 137 [Homo sapiens]
evm.model.Chr6.81	NP_001161354.1	32.34	7e-14	57182	ANKRD50	ankyrin repeat domain-containing protein 50 isoform 2 [Homo sapiens]
evm.model.Chr6.810	NP_001034931.1	42.86	1e-14	339229	OXLD1	oxidoreductase-like domain-containing protein 1 isoform a [Homo sapiens]
evm.model.Chr6.811	NP_001378921.1	55.43	2e-132	141	ADPRH	ADP-ribosylarginine hydrolase isoform 1 [Homo sapiens]
evm.model.Chr6.812	NP_060064.2	33.64	2e-32	54769	DIRAS2	GTP-binding protein Di-Ras2 [Homo sapiens]
evm.model.Chr6.813	XP_016877711.1	25	8e-07	440279	UNC13C	protein unc-13 homolog C isoform X1 [Homo sapiens]
evm.model.Chr6.814	XP_016884830.1	34.25	8.5	203427	SLC25A43	solute carrier family 25 member 43 isoform X2 [Homo sapiens]
evm.model.Chr6.815	NP_001308633.1	85.05	5e-110	6203	RPS9	40S ribosomal protein S9 isoform a [Homo sapiens]
evm.model.Chr6.816
evm.model.Chr6.817
evm.model.Chr6.818	XP_011507367.1	43.75	6.3	10380	BPNT1	3'(2'),5'-bisphosphate nucleotidase 1 isoform X8 [Homo sapiens]
evm.model.Chr6.819	NP_001180458.1	34.57	3.9	10693	CCT6B	T-complex protein 1 subunit zeta-2 isoform 2 [Homo sapiens]
evm.model.Chr6.820	NP_001361711.1	30.61	0.34	5592	PRKG1	cGMP-dependent protein kinase 1 isoform 4 [Homo sapiens]
evm.model.Chr6.821	NP_443155.1	36.23	1.5	114821	ZBED9	SCAN domain-containing protein 3 isoform 1 [Homo sapiens]
evm.model.Chr6.822	NP_001423.1	44.44	0.41	2069	EREG	proepiregulin preproprotein [Homo sapiens]
evm.model.Chr6.823	NP_002728.2	65.38	0	5578	PRKCA	protein kinase C alpha type [Homo sapiens]
evm.model.Chr6.824	NP_001311184.1	33.33	0.89	4131	MAP1B	microtubule-associated protein 1B isoform 2 [Homo sapiens]
evm.model.Chr6.825	NP_079123.3	33.62	3e-113	79905	TMC7	transmembrane channel-like protein 7 isoform a [Homo sapiens]
evm.model.Chr6.826	XP_024307774.1	28.63	2e-149	85441	HELZ2	helicase with zinc finger domain 2 isoform X1 [Homo sapiens]
evm.model.Chr6.827
evm.model.Chr6.828	NP_208384.3	30.12	0	85441	HELZ2	helicase with zinc finger domain 2 isoform 2 [Homo sapiens]
evm.model.Chr6.829	XP_016883916.1	37.21	0.55	64092	SAMSN1	SAM domain-containing protein SAMSN-1 isoform X3 [Homo sapiens]
evm.model.Chr6.830	NP_001317376.2	37.59	5e-161	9931	HELZ	probable helicase with zinc finger domain isoform 2 [Homo sapiens]
evm.model.Chr6.831	NP_208384.3	30.39	4e-162	85441	HELZ2	helicase with zinc finger domain 2 isoform 2 [Homo sapiens]
evm.model.Chr6.832	NP_004994.1	59.42	3e-19	4706	NDUFAB1	acyl carrier protein, mitochondrial precursor [Homo sapiens]
evm.model.Chr6.833	NP_001305869.1	34.48	0.12	4835	NQO2	ribosyldihydronicotinamide dehydrogenase [quinone] isoform 1 [Homo sapiens]
evm.model.Chr6.834	NP_056147.2	33.33	1e-69	23386	NUDCD3	nudC domain-containing protein 3 [Homo sapiens]
evm.model.Chr6.835	XP_016872332.1	48.65	0.19	84893	FBH1	F-box DNA helicase 1 isoform X1 [Homo sapiens]
evm.model.Chr6.836	NP_699197.3	30.02	0	79987	SVEP1	sushi, von Willebrand factor type A, EGF and pentraxin domain-containing protein 1 precursor [Homo sapiens]
evm.model.Chr6.837	NP_775922.3	26.83	0.96	401024	FSIP2	fibrous sheath-interacting protein 2 [Homo sapiens]
evm.model.Chr6.838.2	NP_001273393.2	32.79	7e-166	8938	BAIAP3	BAI1-associated protein 3 isoform 6 [Homo sapiens]
evm.model.Chr6.839	NP_000387.1	45.28	2e-20	1513	CTSK	cathepsin K preproprotein [Homo sapiens]
evm.model.Chr6.840	XP_011537752.1	32.74	4e-16	219623	TMEM26	transmembrane protein 26 isoform X1 [Homo sapiens]
evm.model.Chr6.841	NP_002805.1	52.88	2e-68	5716	PSMD10	26S proteasome non-ATPase regulatory subunit 10 isoform 1 [Homo sapiens]
evm.model.Chr6.842	XP_011515190.1	29.01	6e-15	169044	COL22A1	collagen alpha-1(XXII) chain isoform X8 [Homo sapiens]
evm.model.Chr6.843	XP_011533737.1	34.55	2e-18	1303	COL12A1	collagen alpha-1(XII) chain isoform X3 [Homo sapiens]
evm.model.Chr6.844	NP_000194.2	44.61	0	3425	IDUA	alpha-L-iduronidase isoform a precursor [Homo sapiens]
evm.model.Chr6.845	NP_001156386.1	33.46	2e-28	100130274	CCDC166	coiled-coil domain-containing protein 166 [Homo sapiens]
evm.model.Chr6.846.1	NP_003869.1	36.79	3e-68	8836	GGH	gamma-glutamyl hydrolase precursor [Homo sapiens]
evm.model.Chr6.847	NP_057260.3	25.76	7.3	51150	SDF4	45 kDa calcium-binding protein isoform 2 precursor [Homo sapiens]
evm.model.Chr6.848	NP_003744.1	64.35	0	8664	EIF3D	eukaryotic translation initiation factor 3 subunit D [Homo sapiens]
evm.model.Chr6.849	NP_001451.2	27.29	3e-43	2327	FMO2	dimethylaniline monooxygenase [N-oxide-forming] 2 isoform a [Homo sapiens]
evm.model.Chr6.850	NP_062559.2	77.49	0	56270	WDR45B	WD repeat domain phosphoinositide-interacting protein 3 [Homo sapiens]
evm.model.Chr6.851	NP_001026788.1	56.16	3e-25	90639	COX19	cytochrome c oxidase assembly protein COX19 [Homo sapiens]
evm.model.Chr6.852	XP_024306332.1	57.59	2e-129	124583	CANT1	soluble calcium-activated nucleotidase 1 isoform X1 [Homo sapiens]
evm.model.Chr6.853	NP_001317471.1	37.69	4e-98	284004	HEXD	hexosaminidase D isoform 2 [Homo sapiens]
evm.model.Chr6.854
evm.model.Chr6.855	XP_016872794.1	41.26	3e-36	196294	IMMP1L	mitochondrial inner membrane protease subunit 1 isoform X1 [Homo sapiens]
evm.model.Chr6.856	XP_006723462.1	45.95	7e-85	80199	FUZ	protein fuzzy homolog isoform X6 [Homo sapiens]
evm.model.Chr6.857.1	NP_112235.2	44.16	2e-47	81857	MED25	mediator of RNA polymerase II transcription subunit 25 isoform 1 [Homo sapiens]
evm.model.Chr6.858	NP_848591.2	29.58	3e-14	151963	MB21D2	protein MB21D2 [Homo sapiens]
evm.model.Chr6.859	NP_387512.3	22.33	1e-13	1814	DRD3	D(3) dopamine receptor isoform e [Homo sapiens]
evm.model.Chr6.860	NP_001974.1	64.65	5e-94	2067	ERCC1	DNA excision repair protein ERCC-1 isoform 2 [Homo sapiens]
evm.model.Chr6.861	NP_115909.1	40.43	5e-61	84572	GNPTG	N-acetylglucosamine-1-phosphotransferase subunit gamma precursor [Homo sapiens]
evm.model.Chr6.862	NP_000970.1	65.34	2e-78	6141	RPL18	60S ribosomal protein L18 isoform 1 [Homo sapiens]
evm.model.Chr6.863	NP_612637.1	35.69	4e-101	124565	SLC38A10	putative sodium-coupled neutral amino acid transporter 10 isoform b [Homo sapiens]
evm.model.Chr6.864	NP_945191.1	60	3e-65	4521	NUDT1	7,8-dihydro-8-oxoguanine triphosphatase isoform p18 [Homo sapiens]
evm.model.Chr6.865	NP_037434.2	45.32	0	29904	EEF2K	eukaryotic elongation factor 2 kinase [Homo sapiens]
evm.model.Chr6.866	NP_079420.3	41.82	2e-20	80216	ALPK1	alpha-protein kinase 1 isoform 1 [Homo sapiens]
evm.model.Chr6.867	NP_001240813.1	36.36	9e-13	80216	ALPK1	alpha-protein kinase 1 isoform 2 [Homo sapiens]
evm.model.Chr6.868	NP_079420.3	41.54	6e-18	80216	ALPK1	alpha-protein kinase 1 isoform 1 [Homo sapiens]
evm.model.Chr6.869	NP_004701.1	41.12	5e-49	9144	SYNGR2	synaptogyrin-2 isoform 1 [Homo sapiens]
evm.model.Chr6.870	NP_001139438.1	30.91	0.25	4288	MKI67	proliferation marker protein Ki-67 isoform 2 [Homo sapiens]
evm.model.Chr6.871	XP_006722645.1	33.72	5e-29	9525	VPS4B	vacuolar protein sorting-associated protein 4B isoform X2 [Homo sapiens]
evm.model.Chr6.872	NP_037377.1	57.52	1e-34	27183	VPS4A	vacuolar protein sorting-associated protein 4A [Homo sapiens]
evm.model.Chr6.873	XP_011513444.1	35	0.8	154664	ABCA13	ATP-binding cassette sub-family A member 13 isoform X13 [Homo sapiens]
evm.model.Chr6.874	NP_683723.2	45.92	2e-123	22905	EPN2	epsin-2 isoform a [Homo sapiens]
evm.model.Chr6.875	NP_001273033.1	28.06	2e-28	1201	CLN3	battenin isoform b [Homo sapiens]
evm.model.Chr6.876	XP_006721757.1	47.21	8e-138	125058	TBC1D16	TBC1 domain family member 16 isoform X4 [Homo sapiens]
evm.model.Chr6.877	NP_112574.3	30.99	1e-50	83440	ADPGK	ADP-dependent glucokinase isoform 1 precursor [Homo sapiens]
evm.model.Chr6.878	NP_001157950.1	50.91	2e-13	401207	C5orf63	glutaredoxin-like protein C5orf63 isoform 2 [Homo sapiens]
evm.model.Chr6.879	XP_011543257.1	44.83	8e-22	283219	KCTD21	BTB/POZ domain-containing protein KCTD21 isoform X2 [Homo sapiens]
evm.model.Chr6.880	XP_016858788.1	36.84	1.9	1286	COL4A4	collagen alpha-4(IV) chain isoform X9 [Homo sapiens]
evm.model.Chr6.881	XP_011543257.1	52.38	8e-23	283219	KCTD21	BTB/POZ domain-containing protein KCTD21 isoform X2 [Homo sapiens]
evm.model.Chr6.882	NP_001375234.1	60	3e-07	401207	C5orf63	glutaredoxin-like protein C5orf63 isoform 4 [Homo sapiens]
evm.model.Chr6.883	XP_011543257.1	46.15	1e-23	283219	KCTD21	BTB/POZ domain-containing protein KCTD21 isoform X2 [Homo sapiens]
evm.model.Chr6.884	XP_011543257.1	42.04	1e-22	283219	KCTD21	BTB/POZ domain-containing protein KCTD21 isoform X2 [Homo sapiens]
evm.model.Chr6.885	XP_016880697.1	31.9	1e-45	84074	QRICH2	glutamine-rich protein 2 isoform X6 [Homo sapiens]
evm.model.Chr6.886	NP_068602.2	43.63	9e-174	56652	TWNK	twinkle protein, mitochondrial isoform A [Homo sapiens]
evm.model.Chr6.887	NP_001002926.1	34.84	7e-32	221830	POLR1F	DNA-directed RNA polymerase I subunit RPA43 [Homo sapiens]
evm.model.Chr6.888	XP_006719172.1	23.53	2.3	55729	ATF7IP	activating transcription factor 7-interacting protein 1 isoform X2 [Homo sapiens]
evm.model.Chr6.889	NP_060417.4	21.32	0.0002	55034	MOCOS	molybdenum cofactor sulfurase [Homo sapiens]
evm.model.Chr6.890	XP_024302090.1	34.03	5e-15	116843	SLC18B1	MFS-type transporter SLC18B1 isoform X2 [Homo sapiens]
evm.model.Chr6.891	NP_001165358.1	54.19	7e-57	26127	FGFR1OP2	FGFR1 oncogene partner 2 isoform 2 [Homo sapiens]
evm.model.Chr6.892	XP_024304548.1	38.18	6e-48	977	CD151	CD151 antigen isoform X1 [Homo sapiens]
evm.model.Chr6.893	NP_001357231.1	31.88	4e-39	441631	TSPAN11	tetraspanin-11 isoform 1 [Homo sapiens]
evm.model.Chr6.894	NP_258428.2	32.5	4.8	79258	MMEL1	membrane metallo-endopeptidase-like 1 [Homo sapiens]
evm.model.Chr6.895	NP_005540.1	31.03	8e-09	3744	KCNA10	potassium voltage-gated channel subfamily A member 10 [Homo sapiens]
evm.model.Chr6.896	NP_001138228.1	30.4	7e-37	10886	NPFFR2	neuropeptide FF receptor 2 isoform 3 [Homo sapiens]
evm.model.Chr6.897	NP_002509.2	34.1	5e-54	4862	NPAS2	neuronal PAS domain-containing protein 2 [Homo sapiens]
evm.model.Chr6.898	XP_024310052.1	37.06	3e-65	9575	CLOCK	circadian locomoter output cycles protein kaput isoform X1 [Homo sapiens]
evm.model.Chr6.899	NP_689772.2	27.37	2e-16	155368	METTL27	methyltransferase-like protein 27 [Homo sapiens]
evm.model.Chr6.90
evm.model.Chr6.900	NP_006666.1	37.71	8e-48	10867	TSPAN9	tetraspanin-9 [Homo sapiens]
evm.model.Chr6.901	NP_055145.3	44.07	5e-06	23645	PPP1R15A	protein phosphatase 1 regulatory subunit 15A [Homo sapiens]
evm.model.Chr6.902	NP_598397.1	64.14	0	9215	LARGE1	LARGE xylosyl- and glucuronyltransferase 1 isoform 1 [Homo sapiens]
evm.model.Chr6.903	XP_016873307.1	42.62	2e-76	4925	NUCB2	nucleobindin-2 isoform X3 [Homo sapiens]
evm.model.Chr6.904	NP_001244958.1	35.42	2e-54	2934	GSN	gelsolin isoform d [Homo sapiens]
evm.model.Chr6.905	NP_006567.3	36.51	3e-28	10677	AVIL	advillin [Homo sapiens]
evm.model.Chr6.906	NP_002223.3	58.87	6e-159	3738	KCNA3	potassium voltage-gated channel subfamily A member 3 [Homo sapiens]
evm.model.Chr6.907	XP_024305009.1	45.51	0	8499	PPFIA2	liprin-alpha-2 isoform X27 [Homo sapiens]
evm.model.Chr6.908	XP_016872657.1	36.59	3e-67	115399	LRRC56	leucine-rich repeat-containing protein 56 isoform X1 [Homo sapiens]
evm.model.Chr6.909	NP_001341946.1	35.56	2.1	5159	PDGFRB	platelet-derived growth factor receptor beta isoform 3 [Homo sapiens]
evm.model.Chr6.910	NP_001265429.1	25.17	5e-14	135	ADORA2A	adenosine receptor A2a [Homo sapiens]
evm.model.Chr6.911	NP_001333361.1	32	4e-130	55366	LGR4	leucine-rich repeat-containing G-protein coupled receptor 4 isoform 2 precursor [Homo sapiens]
evm.model.Chr6.912
evm.model.Chr6.913	XP_024307205.1	37.97	6e-49	23640	HSPBP1	hsp70-binding protein 1 isoform X2 [Homo sapiens]
evm.model.Chr6.914	NP_056195.3	48.97	3e-139	25813	SAMM50	sorting and assembly machinery component 50 homolog [Homo sapiens]
evm.model.Chr6.915	NP_002094.2	56.94	0	2997	GYS1	glycogen [starch] synthase, muscle isoform 1 [Homo sapiens]
evm.model.Chr6.916	XP_016874538.1	34.21	3e-139	23074	UHRF1BP1L	UHRF1-binding protein 1-like isoform X5 [Homo sapiens]
evm.model.Chr6.917	NP_000848.1	36.29	2e-120	2983	GUCY1B1	guanylate cyclase soluble subunit beta-1 isoform 2 [Homo sapiens]
evm.model.Chr6.918	XP_016875808.1	40.33	0	10257	ABCC4	ATP-binding cassette sub-family C member 4 isoform X1 [Homo sapiens]
evm.model.Chr6.919	NP_001309885.1	32.97	1e-50	92703	TMEM183A	transmembrane protein 183A isoform 3 [Homo sapiens]
evm.model.Chr6.920	NP_001284505.1	28.41	0.007	8682	PEA15	astrocytic phosphoprotein PEA-15 isoform a [Homo sapiens]
evm.model.Chr6.921	NP_001365284.1	27.33	0.0007	81857	MED25	mediator of RNA polymerase II transcription subunit 25 isoform 2 [Homo sapiens]
evm.model.Chr6.922	NP_009058.2	28.86	9e-15	7429	VIL1	villin-1 [Homo sapiens]
evm.model.Chr6.923	NP_009058.2	29.1	8e-28	7429	VIL1	villin-1 [Homo sapiens]
evm.model.Chr6.924	NP_061063.2	36.96	8.6	117247	SLC16A10	monocarboxylate transporter 10 [Homo sapiens]
evm.model.Chr6.925	NP_061063.2	34.85	1e-67	117247	SLC16A10	monocarboxylate transporter 10 [Homo sapiens]
evm.model.Chr6.926	XP_024304597.1	48.2	0	114882	OSBPL8	oxysterol-binding protein-related protein 8 isoform X6 [Homo sapiens]
evm.model.Chr6.927
evm.model.Chr6.928	XP_016856943.1	33.82	2e-60	51592	TRIM33	E3 ubiquitin-protein ligase TRIM33 isoform X4 [Homo sapiens]
evm.model.Chr6.929	NP_001338751.1	44.46	3e-156	406	ARNTL	aryl hydrocarbon receptor nuclear translocator-like protein 1 isoform d [Homo sapiens]
evm.model.Chr6.930.2	NP_000315.2	31.77	0.002	6005	RHAG	ammonium transporter Rh type A [Homo sapiens]
evm.model.Chr6.931
evm.model.Chr6.932.1	NP_054905.2	47.42	2e-56	29099	COMMD9	COMM domain-containing protein 9 isoform 1 [Homo sapiens]
evm.model.Chr6.933	NP_001304885.1	55.66	3e-82	3422	IDI1	isopentenyl-diphosphate Delta-isomerase 1 isoform b [Homo sapiens]
evm.model.Chr6.934	XP_011530343.2	26.27	0.9	54726	OTUD4	OTU domain-containing protein 4 isoform X2 [Homo sapiens]
evm.model.Chr6.935	NP_006657.1	84.8	0	10856	RUVBL2	ruvB-like 2 isoform 1 [Homo sapiens]
evm.model.Chr6.936	NP_002431.2	61.3	0	4438	MSH4	mutS protein homolog 4 [Homo sapiens]
evm.model.Chr6.937	XP_006718041.1	26.67	3.3	80195	TMEM254	transmembrane protein 254 isoform X1 [Homo sapiens]
evm.model.Chr6.938	NP_001106818.1	35.99	3e-146	1889	ECE1	endothelin-converting enzyme 1 isoform 3 [Homo sapiens]
evm.model.Chr6.939	NP_001106819.1	36.66	8e-147	1889	ECE1	endothelin-converting enzyme 1 isoform 4 [Homo sapiens]
evm.model.Chr6.940	XP_011518538.1	32.67	1e-51	57661	PHRF1	PHD and RING finger domain-containing protein 1 isoform X2 [Homo sapiens]
evm.model.Chr6.941	NP_005369.2	41.67	3e-09	4613	MYCN	N-myc proto-oncogene protein isoform 1 [Homo sapiens]
evm.model.Chr6.942	XP_005251019.1	39.56	5e-56	51366	UBR5	E3 ubiquitin-protein ligase UBR5 isoform X8 [Homo sapiens]
evm.model.Chr6.943
evm.model.Chr6.944	XP_016860374.1	52.78	3e-41	785	CACNB4	voltage-dependent L-type calcium channel subunit beta-4 isoform X4 [Homo sapiens]
evm.model.Chr6.945
evm.model.Chr6.946	NP_001297261.1	44.44	8.3	55072	RNF31	E3 ubiquitin-protein ligase RNF31 isoform 2 [Homo sapiens]
evm.model.Chr6.947	XP_005251019.1	39.56	9e-57	51366	UBR5	E3 ubiquitin-protein ligase UBR5 isoform X8 [Homo sapiens]
evm.model.Chr6.948	XP_024308896.1	48.43	7e-74	785	CACNB4	voltage-dependent L-type calcium channel subunit beta-4 isoform X3 [Homo sapiens]
evm.model.Chr6.949	XP_011523354.1	28.24	2.7	57409	MIF4GD	MIF4G domain-containing protein isoform X3 [Homo sapiens]
evm.model.Chr6.950	XP_011541042.1	24.59	2.2	25833	POU2F3	POU domain, class 2, transcription factor 3 isoform X1 [Homo sapiens]
evm.model.Chr6.951	NP_005369.2	36.46	4e-07	4613	MYCN	N-myc proto-oncogene protein isoform 1 [Homo sapiens]
evm.model.Chr6.952	NP_001341799.1	38.38	7e-13	4609	MYC	myc proto-oncogene protein isoform 2 [Homo sapiens]
evm.model.Chr6.953	NP_002458.2	28.81	1e-22	4609	MYC	myc proto-oncogene protein isoform 1 [Homo sapiens]
evm.model.Chr6.954	NP_001280160.1	52.33	3e-18	4613	MYCN	N-myc proto-oncogene protein isoform 2 [Homo sapiens]
evm.model.Chr6.955	NP_000862.1	28.14	3e-20	3362	HTR6	5-hydroxytryptamine receptor 6 [Homo sapiens]
evm.model.Chr6.956	XP_016872786.1	44.44	8e-87	196074	METTL15	12S rRNA N4-methylcytidine (m4C) methyltransferase isoform X1 [Homo sapiens]
evm.model.Chr6.957	XP_024306200.1	52.94	1e-58	7329	UBE2I	SUMO-conjugating enzyme UBC9 isoform X2 [Homo sapiens]
evm.model.Chr6.958	XP_024304777.1	51.13	5e-121	51290	ERGIC2	endoplasmic reticulum-Golgi intermediate compartment protein 2 isoform X1 [Homo sapiens]
evm.model.Chr6.959	NP_001362418.1	31.76	2e-131	23321	TRIM2	tripartite motif-containing protein 2 isoform 11 [Homo sapiens]
evm.model.Chr6.960	NP_001034200.1	33.93	1e-119	131405	TRIM71	E3 ubiquitin-protein ligase TRIM71 [Homo sapiens]
evm.model.Chr6.961	NP_001382940.1	32.54	1e-25	101059948	LOC101059948	uncharacterized protein LOC101059948 [Homo sapiens]
evm.model.Chr6.962	NP_001034200.1	34.02	1e-120	131405	TRIM71	E3 ubiquitin-protein ligase TRIM71 [Homo sapiens]
evm.model.Chr6.963	NP_000734.2	34.67	2e-92	1136	CHRNA3	neuronal acetylcholine receptor subunit alpha-3 isoform 1 precursor [Homo sapiens]
evm.model.Chr6.964	NP_003741.1	40.54	0.59	8661	EIF3A	eukaryotic translation initiation factor 3 subunit A [Homo sapiens]
evm.model.Chr6.965	NP_065135.2	31.25	5e-78	57053	CHRNA10	neuronal acetylcholine receptor subunit alpha-10 isoform a precursor [Homo sapiens]
evm.model.Chr6.966	NP_005700.2	30.99	2e-60	10083	USH1C	harmonin isoform a [Homo sapiens]
evm.model.Chr6.967	XP_005249355.1	65.4	5e-97	64771	ILRUN	protein ILRUN isoform X1 [Homo sapiens]
evm.model.Chr6.968
evm.model.Chr6.969	XP_016868197.1	39.08	1e-08	83992	CTTNBP2	cortactin-binding protein 2 isoform X6 [Homo sapiens]
evm.model.Chr6.970	XP_016873143.1	30.14	5e-10	338707	B4GALNT4	N-acetyl-beta-glucosaminyl-glycoprotein 4-beta-N-acetylgalactosaminyltransferase 1 isoform X1 [Homo sapiens]
evm.model.Chr6.971	NP_001007534.1	41.94	4e-09	116729	PPP1R27	protein phosphatase 1 regulatory subunit 27 [Homo sapiens]
evm.model.Chr6.972	NP_002851.2	29.7	0.017	5832	ALDH18A1	delta-1-pyrroline-5-carboxylate synthase isoform 1 [Homo sapiens]
evm.model.Chr6.973	NP_006088.2	41.22	5e-40	10398	MYL9	myosin regulatory light polypeptide 9 isoform a [Homo sapiens]
evm.model.Chr6.974	XP_024307475.1	24.23	4e-06	79147	FKRP	fukutin-related protein isoform X1 [Homo sapiens]
evm.model.Chr6.975	NP_058644.1	41.77	1e-07	50855	PARD6A	partitioning defective 6 homolog alpha isoform 1 [Homo sapiens]
evm.model.Chr6.976	NP_006003.1	31.25	9.3	8192	CLPP	ATP-dependent Clp protease proteolytic subunit, mitochondrial precursor [Homo sapiens]
evm.model.Chr6.977	NP_001914.3	67.99	0	1642	DDB1	DNA damage-binding protein 1 [Homo sapiens]
evm.model.Chr6.978	XP_011541695.1	34.48	1e-12	411	ARSB	arylsulfatase B isoform X5 [Homo sapiens]
evm.model.Chr6.979	NP_001914.3	76.58	7e-176	1642	DDB1	DNA damage-binding protein 1 [Homo sapiens]
evm.model.Chr6.980	NP_001341139.1	42.48	3e-134	79642	ARSJ	arylsulfatase J isoform 2 precursor [Homo sapiens]
evm.model.Chr6.981	XP_024309982.1	44.63	7e-135	79642	ARSJ	arylsulfatase J isoform X1 [Homo sapiens]
evm.model.Chr6.982	NP_001297248.1	33.73	8e-49	4240	MFGE8	lactadherin isoform d precursor [Homo sapiens]
evm.model.Chr6.983	XP_006719141.1	48.01	0	4040	LRP6	low-density lipoprotein receptor-related protein 6 isoform X1 [Homo sapiens]
evm.model.Chr6.984	XP_006719141.1	47.57	0	4040	LRP6	low-density lipoprotein receptor-related protein 6 isoform X1 [Homo sapiens]
evm.model.Chr6.985	NP_001363296.1	56.82	2e-32	9877	ZC3H11A	zinc finger CCCH domain-containing protein 11A isoform 2 [Homo sapiens]
evm.model.Chr6.986	NP_000389.1	55.88	2e-120	1727	CYB5R3	NADH-cytochrome b5 reductase 3 isoform 1 [Homo sapiens]
evm.model.Chr6.987	NP_665807.1	47.86	2e-33	136319	MTPN	myotrophin [Homo sapiens]
evm.model.Chr6.988	NP_001194005.1	32.05	2e-29	140894	CNBD2	cyclic nucleotide-binding domain-containing protein 2 isoform 2 [Homo sapiens]
evm.model.Chr6.989	NP_665807.1	39.81	1e-17	136319	MTPN	myotrophin [Homo sapiens]
evm.model.Chr6.99	NP_001215.1	41.51	0.053	835	CASP2	caspase-2 isoform 2 [Homo sapiens]
evm.model.Chr6.990	NP_116228.1	37.1	1e-63	84925	SLC49A4	solute carrier family 49 member 4 [Homo sapiens]
evm.model.Chr6.991	NP_055617.1	46.07	0	9847	C2CD5	C2 domain-containing protein 5 isoform e [Homo sapiens]
evm.model.Chr6.992	XP_011543561.1	32.05	2e-48	79869	CPSF7	cleavage and polyadenylation specificity factor subunit 7 isoform X5 [Homo sapiens]
evm.model.Chr6.993	NP_001034200.1	31.73	6e-106	131405	TRIM71	E3 ubiquitin-protein ligase TRIM71 [Homo sapiens]
evm.model.Chr6.994	XP_011507990.1	36.08	1e-26	55103	RALGPS2	ras-specific guanine nucleotide-releasing factor RalGPS2 isoform X2 [Homo sapiens]
evm.model.Chr6.995	XP_011513511.1	34.34	9e-09	222967	RSPH10B	radial spoke head 10 homolog B isoform X4 [Homo sapiens]
evm.model.Chr6.996	XP_005253184.1	68.6	5e-123	7702	ZNF143	zinc finger protein 143 isoform X8 [Homo sapiens]
evm.model.Chr6.997	NP_079124.1	46	1e-05	79906	MORN1	MORN repeat-containing protein 1 isoform 1 [Homo sapiens]
evm.model.Chr6.998	NP_001742.1	57.04	0	833	CARS1	cysteine--tRNA ligase, cytoplasmic isoform b [Homo sapiens]
evm.model.Chr6.999	NP_055827.1	53.85	3e-102	440026	TMEM41B	transmembrane protein 41B isoform 1 [Homo sapiens]
evm.model.Chr7.1
evm.model.Chr7.10	NP_954672.1	30.81	2e-14	51298	THEG	testicular haploid expressed gene protein isoform 2 [Homo sapiens]
evm.model.Chr7.100	XP_016884117.1	33.9	2.4	150290	DUSP18	dual specificity protein phosphatase 18 isoform X1 [Homo sapiens]
evm.model.Chr7.1000	NP_065830.2	73.68	1e-12	57539	WDR35	WD repeat-containing protein 35 isoform 2 [Homo sapiens]
evm.model.Chr7.1001
evm.model.Chr7.1002	XP_016862462.1	29.23	0.006	59343	SENP2	sentrin-specific protease 2 isoform X3 [Homo sapiens]
evm.model.Chr7.1006.1	NP_001192179.1	48.84	0	23305	ACSL6	long-chain-fatty-acid--CoA ligase 6 isoform e [Homo sapiens]
evm.model.Chr7.1007	NP_001368816.1	47.86	0	2180	ACSL1	long-chain-fatty-acid--CoA ligase 1 isoform b [Homo sapiens]
evm.model.Chr7.1008	XP_016863376.1	50.07	0	2180	ACSL1	long-chain-fatty-acid--CoA ligase 1 isoform X1 [Homo sapiens]
evm.model.Chr7.1009	NP_001264984.1	27.96	1e-33	26278	SACS	sacsin isoform 2 [Homo sapiens]
evm.model.Chr7.1010	NP_001368816.1	48.29	0	2180	ACSL1	long-chain-fatty-acid--CoA ligase 1 isoform b [Homo sapiens]
evm.model.Chr7.1011	NP_005318.6	65.51	3e-132	3033	HADH	hydroxyacyl-coenzyme A dehydrogenase, mitochondrial isoform 2 precursor [Homo sapiens]
evm.model.Chr7.1012	NP_150598.1	33.55	3e-39	94233	OPN4	melanopsin isoform 1 [Homo sapiens]
evm.model.Chr7.1013	NP_001008238.1	47.56	7e-23	130502	TTC32	tetratricopeptide repeat protein 32 [Homo sapiens]
evm.model.Chr7.1014	NP_872319.1	34.62	5e-10	147841	SPC24	kinetochore protein Spc24 isoform 1 [Homo sapiens]
evm.model.Chr7.1015	NP_997001.1	67.14	1e-29	404672	GTF2H5	general transcription factor IIH subunit 5 [Homo sapiens]
evm.model.Chr7.1016	NP_006318.1	43.01	2e-12	100287932	TIMM23	mitochondrial import inner membrane translocase subunit Tim23 [Homo sapiens]
evm.model.Chr7.1018	NP_065803.2	29.03	1e-49	57512	GPR158	probable G-protein coupled receptor 158 precursor [Homo sapiens]
evm.model.Chr7.1019	NP_036296.2	48.05	3e-149	26190	FBXW2	F-box/WD repeat-containing protein 2 isoform 1 [Homo sapiens]
evm.model.Chr7.102	XP_016878528.1	38.5	2e-18	197358	NLRC3	NLR family CARD domain-containing protein 3 isoform X4 [Homo sapiens]
evm.model.Chr7.1020	NP_001026873.2	39.15	3e-53	54859	ELP6	elongator complex protein 6 isoform 1 [Homo sapiens]
evm.model.Chr7.1022	XP_005265298.1	41.49	4e-17	54859	ELP6	elongator complex protein 6 isoform X7 [Homo sapiens]
evm.model.Chr7.1023	NP_066952.1	59.25	5e-114	5464	PPA1	inorganic pyrophosphatase [Homo sapiens]
evm.model.Chr7.1024	NP_055048.1	30.04	9e-23	7343	UBTF	nucleolar transcription factor 1 isoform a [Homo sapiens]
evm.model.Chr7.1025	XP_024307586.1	65.82	1e-68	11047	ADRM1	proteasomal ubiquitin receptor ADRM1 isoform X4 [Homo sapiens]
evm.model.Chr7.1026	NP_060631.2	67.95	0	55191	NADSYN1	glutamine-dependent NAD(+) synthetase [Homo sapiens]
evm.model.Chr7.1027	XP_011523602.1	37.23	6e-114	80347	COASY	bifunctional coenzyme A synthase isoform X1 [Homo sapiens]
evm.model.Chr7.1028	NP_115598.2	52.11	7e-134	84182	MINDY4	probable ubiquitin carboxyl-terminal hydrolase MINDY-4 [Homo sapiens]
evm.model.Chr7.1029	XP_011510519.1	33.33	6.7	9759	HDAC4	histone deacetylase 4 isoform X1 [Homo sapiens]
evm.model.Chr7.1032	NP_001368816.1	48.14	0	2180	ACSL1	long-chain-fatty-acid--CoA ligase 1 isoform b [Homo sapiens]
evm.model.Chr7.1033	NP_005318.6	64.81	2e-131	3033	HADH	hydroxyacyl-coenzyme A dehydrogenase, mitochondrial isoform 2 precursor [Homo sapiens]
evm.model.Chr7.1034	XP_016872445.1	33.23	5e-39	94233	OPN4	melanopsin isoform X2 [Homo sapiens]
evm.model.Chr7.1035	NP_001008238.1	46.34	1e-22	130502	TTC32	tetratricopeptide repeat protein 32 [Homo sapiens]
evm.model.Chr7.1036	XP_005259810.1	28.57	2e-10	147841	SPC24	kinetochore protein Spc24 isoform X1 [Homo sapiens]
evm.model.Chr7.1037	XP_016866351.1	58.57	1e-22	404672	GTF2H5	general transcription factor IIH subunit 5 isoform X1 [Homo sapiens]
evm.model.Chr7.1038	NP_006318.1	43.79	1e-27	100287932	TIMM23	mitochondrial import inner membrane translocase subunit Tim23 [Homo sapiens]
evm.model.Chr7.1039	NP_001291876.1	25.61	0.005	124751	KRBA2	KRAB-A domain-containing protein 2 isoform b [Homo sapiens]
evm.model.Chr7.1043	NP_079023.2	36.11	4.5	79803	HPS6	Hermansky-Pudlak syndrome 6 protein [Homo sapiens]
evm.model.Chr7.1044	XP_016876318.1	28.28	0.72	8874	ARHGEF7	rho guanine nucleotide exchange factor 7 isoform X8 [Homo sapiens]
evm.model.Chr7.1045	NP_689508.3	34.21	2.8	6897	TARS1	threonine--tRNA ligase 1, cytoplasmic isoform 1 [Homo sapiens]
evm.model.Chr7.1046	XP_011512739.1	30.87	5e-12	23294	ANKS1A	ankyrin repeat and SAM domain-containing protein 1A isoform X10 [Homo sapiens]
evm.model.Chr7.1048	NP_795361.1	30.56	7.6	126382	NR2C2AP	nuclear receptor 2C2-associated protein isoform 2 [Homo sapiens]
evm.model.Chr7.1049	NP_001003715.1	36.54	0.32	9400	RECQL5	ATP-dependent DNA helicase Q5 isoform 2 [Homo sapiens]
evm.model.Chr7.105	NP_699197.3	32.71	7e-21	79987	SVEP1	sushi, von Willebrand factor type A, EGF and pentraxin domain-containing protein 1 precursor [Homo sapiens]
evm.model.Chr7.1050
evm.model.Chr7.1051
evm.model.Chr7.1052	XP_016876028.1	57.48	3e-38	26278	SACS	sacsin isoform X3 [Homo sapiens]
evm.model.Chr7.1054	NP_065953.1	34.21	7.8	57662	CAMSAP3	calmodulin-regulated spectrin-associated protein 3 isoform 2 [Homo sapiens]
evm.model.Chr7.1055	NP_001128640.1	48.41	4e-82	218	ALDH3A1	aldehyde dehydrogenase, dimeric NADP-preferring isoform 1 [Homo sapiens]
evm.model.Chr7.1056	NP_775753.2	25.97	4.8	126402	CCDC105	coiled-coil domain-containing protein 105 [Homo sapiens]
evm.model.Chr7.1057
evm.model.Chr7.1058	NP_055178.3	58.12	2e-36	26278	SACS	sacsin isoform 1 [Homo sapiens]
evm.model.Chr7.106	XP_016879000.1	30.85	9e-05	57707	MEAK7	MTOR-associated protein MEAK7 isoform X2 [Homo sapiens]
evm.model.Chr7.1063	NP_001122090.2	25	9.1	138240	C9orf57	uncharacterized protein C9orf57 isoform 1 [Homo sapiens]
evm.model.Chr7.1064	XP_016877082.1	24.27	2.2	6430	SRSF5	serine/arginine-rich splicing factor 5 isoform X1 [Homo sapiens]
evm.model.Chr7.1065	XP_016876028.1	28.68	1e-32	26278	SACS	sacsin isoform X3 [Homo sapiens]
evm.model.Chr7.1067
evm.model.Chr7.1068	NP_001122403.1	40.21	2e-39	92345	NAF1	H/ACA ribonucleoprotein complex non-core subunit NAF1 isoform b [Homo sapiens]
evm.model.Chr7.1069	NP_296374.1	62.93	5e-43	6164	RPL34	60S ribosomal protein L34 [Homo sapiens]
evm.model.Chr7.107	NP_001275650.1	46.36	5e-84	26229	B3GAT3	galactosylgalactosylxylosylprotein 3-beta-glucuronosyltransferase 3 isoform 2 [Homo sapiens]
evm.model.Chr7.1070	XP_006713263.1	32.84	1.1	51447	IP6K2	inositol hexakisphosphate kinase 2 isoform X2 [Homo sapiens]
evm.model.Chr7.1071	NP_057438.3	37.36	2e-115	28231	SLCO4A1	solute carrier organic anion transporter family member 4A1 [Homo sapiens]
evm.model.Chr7.1072	NP_001157852.1	37.92	3e-70	27067	STAU2	double-stranded RNA-binding protein Staufen homolog 2 isoform a [Homo sapiens]
evm.model.Chr7.1073	NP_612213.2	47.52	1e-97	171586	ABHD3	phospholipase ABHD3 isoform 1 [Homo sapiens]
evm.model.Chr7.1074	NP_660207.2	49.77	8e-72	143187	VTI1A	vesicle transport through interaction with t-SNAREs homolog 1A isoform b [Homo sapiens]
evm.model.Chr7.1075	NP_001139757.1	68.57	2e-59	6934	TCF7L2	transcription factor 7-like 2 isoform 5 [Homo sapiens]
evm.model.Chr7.1077	NP_758962.1	25.19	0.58	259307	IL4I1	L-amino-acid oxidase isoform 2 precursor [Homo sapiens]
evm.model.Chr7.1078	NP_001302.1	75	3e-36	1396	CRIP1	cysteine-rich protein 1 [Homo sapiens]
evm.model.Chr7.1079	NP_733779.1	73.01	2e-66	6500	SKP1	S-phase kinase-associated protein 1 isoform b [Homo sapiens]
evm.model.Chr7.108	NP_036332.2	45.39	1e-82	26229	B3GAT3	galactosylgalactosylxylosylprotein 3-beta-glucuronosyltransferase 3 isoform 1 [Homo sapiens]
evm.model.Chr7.1080	NP_733779.1	89.57	2e-90	6500	SKP1	S-phase kinase-associated protein 1 isoform b [Homo sapiens]
evm.model.Chr7.1081	NP_116100.2	46.83	3e-28	4097	MAFG	transcription factor MafG [Homo sapiens]
evm.model.Chr7.1082	NP_001013685.1	54.31	1e-30	391356	PTRHD1	putative peptidyl-tRNA hydrolase PTRHD1 [Homo sapiens]
evm.model.Chr7.1083	XP_016883528.1	64	1e-101	7529	YWHAB	14-3-3 protein beta/alpha isoform X1 [Homo sapiens]
evm.model.Chr7.1084	NP_001159580.1	26.17	0.057	23022	PALLD	palladin isoform 1 [Homo sapiens]
evm.model.Chr7.1085	XP_011518681.1	48.87	3e-146	79841	AGBL2	cytosolic carboxypeptidase 2 isoform X11 [Homo sapiens]
evm.model.Chr7.1086	XP_024307618.1	30.39	0.0003	198437	LKAAEAR1	protein LKAAEAR1 isoform X1 [Homo sapiens]
evm.model.Chr7.1087	NP_056235.5	60.05	0	25879	DCAF13	DDB1- and CUL4-associated factor 13 [Homo sapiens]
evm.model.Chr7.1088	XP_016862814.1	23.59	7e-56	846	CASR	extracellular calcium-sensing receptor isoform X1 [Homo sapiens]
evm.model.Chr7.1089	XP_016862814.1	28.12	8e-103	846	CASR	extracellular calcium-sensing receptor isoform X1 [Homo sapiens]
evm.model.Chr7.109	NP_115716.1	36.44	7e-17	84300	UQCC2	ubiquinol-cytochrome-c reductase complex assembly factor 2 [Homo sapiens]
evm.model.Chr7.1090	XP_016862814.1	33.41	3e-151	846	CASR	extracellular calcium-sensing receptor isoform X1 [Homo sapiens]
evm.model.Chr7.1091	XP_011527279.1	36.36	0.001	6385	SDC4	syndecan-4 isoform X1 [Homo sapiens]
evm.model.Chr7.1092	XP_016857710.1	27.97	8e-23	7188	TRAF5	TNF receptor-associated factor 5 isoform X3 [Homo sapiens]
evm.model.Chr7.1093	NP_001348594.1	30.36	2e-12	2247	FGF2	fibroblast growth factor 2 isoform 18 kDa [Homo sapiens]
evm.model.Chr7.1094	NP_001308873.1	25.42	5e-05	2259	FGF14	fibroblast growth factor 14 isoform 3 [Homo sapiens]
evm.model.Chr7.1096	NP_663629.1	31.23	5e-31	201299	RDM1	RAD52 motif-containing protein 1 isoform 1 [Homo sapiens]
evm.model.Chr7.1097	NP_065830.2	68.3	0	57539	WDR35	WD repeat-containing protein 35 isoform 2 [Homo sapiens]
evm.model.Chr7.1098
evm.model.Chr7.1099	NP_112235.2	30.77	7.9	81857	MED25	mediator of RNA polymerase II transcription subunit 25 isoform 1 [Homo sapiens]
evm.model.Chr7.11	NP_001489.1	62.32	0	2729	GCLC	glutamate--cysteine ligase catalytic subunit isoform a [Homo sapiens]
evm.model.Chr7.110	NP_056273.2	53.32	0	66036	MTMR9	myotubularin-related protein 9 [Homo sapiens]
evm.model.Chr7.1100	XP_016857710.1	29.75	3e-08	7188	TRAF5	TNF receptor-associated factor 5 isoform X3 [Homo sapiens]
evm.model.Chr7.1101	NP_001269214.1	47.06	3e-14	8798	DYRK4	dual specificity tyrosine-phosphorylation-regulated kinase 4 isoform 2 [Homo sapiens]
evm.model.Chr7.1102	NP_003836.1	64.02	0	8798	DYRK4	dual specificity tyrosine-phosphorylation-regulated kinase 4 isoform 1 [Homo sapiens]
evm.model.Chr7.1103	NP_002681.1	64.88	2e-152	5423	POLB	DNA polymerase beta [Homo sapiens]
evm.model.Chr7.1104	NP_002532.2	64.5	0	4967	OGDH	2-oxoglutarate dehydrogenase, mitochondrial isoform 1 precursor [Homo sapiens]
evm.model.Chr7.1105	NP_001035892.1	51.72	1e-23	282966	C10orf53	UPF0728 protein C10orf53 isoform b [Homo sapiens]
evm.model.Chr7.1106	NP_073587.1	26.19	6e-24	64761	PARP12	protein mono-ADP-ribosyltransferase PARP12 [Homo sapiens]
evm.model.Chr7.1107	NP_073587.1	27.81	6e-20	64761	PARP12	protein mono-ADP-ribosyltransferase PARP12 [Homo sapiens]
evm.model.Chr7.1108	NP_001165911.1	33.55	3e-19	8909	ENDOU	poly(U)-specific endoribonuclease isoform 3 precursor [Homo sapiens]
evm.model.Chr7.1109	XP_016876149.1	50	3.2	55578	SUPT20H	transcription factor SPT20 homolog isoform X19 [Homo sapiens]
evm.model.Chr7.111	XP_016860190.1	40.91	7e-25	64342	HS1BP3	HCLS1-binding protein 3 isoform X6 [Homo sapiens]
evm.model.Chr7.1113.2	NP_942153.1	23.15	0.48	64800	EFCAB6	EF-hand calcium-binding domain-containing protein 6 isoform b [Homo sapiens]
evm.model.Chr7.1114	NP_004743.1	38.27	2e-39	9247	GCM2	chorion-specific transcription factor GCMb [Homo sapiens]
evm.model.Chr7.1115	XP_011513576.1	26.67	0.26	2737	GLI3	transcriptional activator GLI3 isoform X2 [Homo sapiens]
evm.model.Chr7.1116	XP_005259428.1	27.66	3.3	89887	ZNF628	zinc finger protein 628 isoform X2 [Homo sapiens]
evm.model.Chr7.1117	XP_005272189.1	58.38	5e-143	9555	MACROH2A1	core histone macro-H2A.1 isoform X3 [Homo sapiens]
evm.model.Chr7.1118	XP_005263275.2	27.34	4e-07	79682	CENPU	centromere protein U isoform X1 [Homo sapiens]
evm.model.Chr7.1119	NP_055138.2	28.92	0.04	23598	PATZ1	POZ-, AT hook-, and zinc finger-containing protein 1 isoform long C [Homo sapiens]
evm.model.Chr7.112	NP_057535.1	34.29	7.2	1315	COPB1	coatomer subunit beta [Homo sapiens]
evm.model.Chr7.1120	NP_981951.2	44.64	3e-83	153364	MBLAC2	metallo-beta-lactamase domain-containing protein 2 [Homo sapiens]
evm.model.Chr7.1121	XP_005246744.1	23.65	0.76	56947	MFF	mitochondrial fission factor isoform X10 [Homo sapiens]
evm.model.Chr7.1122	NP_861970.1	26.42	1.4	4771	NF2	merlin isoform 2 [Homo sapiens]
evm.model.Chr7.1124	NP_001126.3	27.66	1e-07	176	ACAN	aggrecan core protein isoform 1 precursor [Homo sapiens]
evm.model.Chr7.1125	NP_004377.2	30.29	1e-13	1463	NCAN	neurocan core protein precursor [Homo sapiens]
evm.model.Chr7.1126
evm.model.Chr7.1127	NP_001167.2	28.36	9.2	398	ARHGDIG	rho GDP-dissociation inhibitor 3 [Homo sapiens]
evm.model.Chr7.1128	NP_002429.1	38.1	0.0002	4360	MRC1	macrophage mannose receptor 1 precursor [Homo sapiens]
evm.model.Chr7.1129	NP_110407.2	54.55	4e-117	81034	SLC25A32	mitochondrial folate transporter/carrier [Homo sapiens]
evm.model.Chr7.113	XP_011519468.1	36.73	2.1	11173	ADAMTS7	A disintegrin and metalloproteinase with thrombospondin motifs 7 isoform X2 [Homo sapiens]
evm.model.Chr7.1130	NP_000281.2	28.09	7.3	5224	PGAM2	phosphoglycerate mutase 2 [Homo sapiens]
evm.model.Chr7.1131	NP_963851.2	48.39	5	2274	FHL2	four and a half LIM domains protein 2 isoform a [Homo sapiens]
evm.model.Chr7.1132	XP_024304096.1	24.12	2e-06	10612	TRIM3	tripartite motif-containing protein 3 isoform X1 [Homo sapiens]
evm.model.Chr7.1133	NP_000883.2	27.27	5.6	3818	KLKB1	plasma kallikrein isoform 1 preproprotein [Homo sapiens]
evm.model.Chr7.1135	XP_011535719.1	27.94	1.2	9870	AREL1	apoptosis-resistant E3 ubiquitin protein ligase 1 isoform X4 [Homo sapiens]
evm.model.Chr7.1138	XP_011528857.1	52.38	1.2	9620	CELSR1	cadherin EGF LAG seven-pass G-type receptor 1 isoform X4 [Homo sapiens]
evm.model.Chr7.114	XP_011516773.1	26.87	9.5	256691	MAMDC2	MAM domain-containing protein 2 isoform X1 [Homo sapiens]
evm.model.Chr7.1140	XP_016867080.1	26.44	4.4	9896	FIG4	polyphosphoinositide phosphatase isoform X2 [Homo sapiens]
evm.model.Chr7.1141	NP_001361283.1	30.99	0.037	2736	GLI2	zinc finger protein GLI2 isoform 3 [Homo sapiens]
evm.model.Chr7.1142	XP_011531776.1	28	4.6	201625	DNAH12	dynein axonemal heavy chain 12 isoform X9 [Homo sapiens]
evm.model.Chr7.1143
evm.model.Chr7.1144
evm.model.Chr7.1145	XP_011519300.1	27.18	3.3	65125	WNK1	serine/threonine-protein kinase WNK1 isoform X2 [Homo sapiens]
evm.model.Chr7.115	NP_443131.2	21.05	1e-12	114787	GPRIN1	G protein-regulated inducer of neurite outgrowth 1 [Homo sapiens]
evm.model.Chr7.1150	NP_004561.3	26.92	3.2	5288	PIK3C2G	phosphatidylinositol 4-phosphate 3-kinase C2 domain-containing subunit gamma isoform 3 [Homo sapiens]
evm.model.Chr7.1151
evm.model.Chr7.1153	XP_011533233.1	31.4	4	143	PARP4	protein mono-ADP-ribosyltransferase PARP4 isoform X1 [Homo sapiens]
evm.model.Chr7.1154	NP_036544.1	96.03	2e-78	94239	H2AZ2	histone H2A.V isoform 1 [Homo sapiens]
evm.model.Chr7.1155	XP_024306498.1	33.33	5	2896	GRN	progranulin isoform X1 [Homo sapiens]
evm.model.Chr7.1156	XP_005269849.1	46.61	0	3778	KCNMA1	calcium-activated potassium channel subunit alpha-1 isoform X25 [Homo sapiens]
evm.model.Chr7.1157	NP_001291948.1	30.56	8.9	65988	ZNF747	KRAB domain-containing protein ZNF747 isoform 2 [Homo sapiens]
evm.model.Chr7.1158	XP_011543459.1	22.1	1e-06	55561	CDC42BPG	serine/threonine-protein kinase MRCK gamma isoform X4 [Homo sapiens]
evm.model.Chr7.1159	NP_001292510.1	50.79	9e-77	83938	LRMDA	leucine-rich melanocyte differentiation-associated protein isoform 1 [Homo sapiens]
evm.model.Chr7.116	NP_001308402.1	31.11	0.007	9967	THRAP3	thyroid hormone receptor-associated protein 3 isoform 2 [Homo sapiens]
evm.model.Chr7.1160	XP_005269663.1	39.42	2e-08	219738	FAM241B	protein FAM241B isoform X1 [Homo sapiens]
evm.model.Chr7.1161	XP_016871470.1	39.27	2e-127	23063	WAPL	wings apart-like protein homolog isoform X4 [Homo sapiens]
evm.model.Chr7.1162	NP_116161.2	33.33	3e-09	84858	ZNF503	zinc finger protein 503 [Homo sapiens]
evm.model.Chr7.1166	XP_024307769.1	31.37	4.9	79183	TTPAL	alpha-tocopherol transfer protein-like isoform X4 [Homo sapiens]
evm.model.Chr7.1167	NP_065840.2	53.57	0.24	57549	IGSF9	protein turtle homolog A isoform b precursor [Homo sapiens]
evm.model.Chr7.1168	XP_016855572.1	24.51	6.7	10561	IFI44	interferon-induced protein 44 isoform X2 [Homo sapiens]
evm.model.Chr7.1169	NP_001295026.1	25.21	9e-23	55632	G2E3	G2/M phase-specific E3 ubiquitin-protein ligase isoform 2 [Homo sapiens]
evm.model.Chr7.117	NP_036439.2	29.09	0.14	23136	EPB41L3	band 4.1-like protein 3 isoform 1 [Homo sapiens]
evm.model.Chr7.1176
evm.model.Chr7.118	NP_001138866.1	31.03	2e-05	80746	TSEN2	tRNA-splicing endonuclease subunit Sen2 isoform 3 [Homo sapiens]
evm.model.Chr7.1183	XP_011535228.1	24.75	0.015	55632	G2E3	G2/M phase-specific E3 ubiquitin-protein ligase isoform X2 [Homo sapiens]
evm.model.Chr7.1184	XP_016867209.1	29.07	0.67	11179	ZNF277	zinc finger protein 277 isoform X2 [Homo sapiens]
evm.model.Chr7.1185	XP_016871112.1	26.8	2.7	118491	CFAP70	cilia- and flagella-associated protein 70 isoform X5 [Homo sapiens]
evm.model.Chr7.1189	XP_016870425.1	24.29	9.3	57589	RIC1	guanine nucleotide exchange factor subunit RIC1 isoform X2 [Homo sapiens]
evm.model.Chr7.119	NP_001006619.1	23.67	0.28	79109	MAPKAP1	target of rapamycin complex 2 subunit MAPKAP1 isoform 5 [Homo sapiens]
evm.model.Chr7.1196	NP_982272.2	28.15	2.8	81704	DOCK8	dedicator of cytokinesis protein 8 isoform 1 [Homo sapiens]
evm.model.Chr7.12	NP_001026882.2	46.52	3e-140	60487	TRMT11	tRNA (guanine(10)-N2)-methyltransferase homolog isoform a [Homo sapiens]
evm.model.Chr7.120	NP_005622.1	47.32	5e-171	6608	SMO	smoothened homolog precursor [Homo sapiens]
evm.model.Chr7.1200
evm.model.Chr7.1202	XP_016863674.1	25.87	1e-10	389206	BEND4	BEN domain-containing protein 4 isoform X1 [Homo sapiens]
evm.model.Chr7.1203	XP_016875756.1	41.03	5.5	9847	C2CD5	C2 domain-containing protein 5 isoform X4 [Homo sapiens]
evm.model.Chr7.1204
evm.model.Chr7.1208	NP_000844.2	29.07	2.5	2952	GSTT1	glutathione S-transferase theta-1 isoform a [Homo sapiens]
evm.model.Chr7.1209	XP_011524062.1	27.78	5	91133	L3MBTL4	lethal(3)malignant brain tumor-like protein 4 isoform X2 [Homo sapiens]
evm.model.Chr7.121	NP_060063.2	57.63	8e-134	55589	BMP2K	BMP-2-inducible protein kinase isoform b [Homo sapiens]
evm.model.Chr7.1217	XP_011535227.1	23.3	1e-12	55632	G2E3	G2/M phase-specific E3 ubiquitin-protein ligase isoform X1 [Homo sapiens]
evm.model.Chr7.1218
evm.model.Chr7.1219	NP_899231.4	25	2.4	345062	PRSS48	serine protease 48 isoform 1 precursor [Homo sapiens]
evm.model.Chr7.122	XP_016862472.1	32.73	3e-27	6091	ROBO1	roundabout homolog 1 isoform X5 [Homo sapiens]
evm.model.Chr7.1220	NP_001284688.2	32.56	1.3	113510	HELQ	helicase POLQ-like isoform 6 [Homo sapiens]
evm.model.Chr7.1221
evm.model.Chr7.1222	XP_005246656.1	24.06	0.035	4703	NEB	nebulin isoform X11 [Homo sapiens]
evm.model.Chr7.1223	NP_937822.2	26.45	6e-27	84109	QRFPR	pyroglutamylated RF-amide peptide receptor [Homo sapiens]
evm.model.Chr7.1224
evm.model.Chr7.1228	NP_000521.2	26.19	1.7	4359	MPZ	myelin protein P0 isoform MPZ precursor [Homo sapiens]
evm.model.Chr7.1229	XP_011535228.1	22.73	3e-06	55632	G2E3	G2/M phase-specific E3 ubiquitin-protein ligase isoform X2 [Homo sapiens]
evm.model.Chr7.123	NP_690850.2	30.99	8.2	255631	COL24A1	collagen alpha-1(XXIV) chain isoform 1 precursor [Homo sapiens]
evm.model.Chr7.1231	XP_016865935.1	40.57	6e-62	221656	KDM1B	lysine-specific histone demethylase 1B isoform X9 [Homo sapiens]
evm.model.Chr7.1232	XP_024309637.1	22.06	0.001	200172	SLFNL1	schlafen-like protein 1 isoform X3 [Homo sapiens]
evm.model.Chr7.1233	XP_016874277.1	22.7	4e-08	120892	LRRK2	leucine-rich repeat serine/threonine-protein kinase 2 isoform X7 [Homo sapiens]
evm.model.Chr7.1235	XP_011513439.1	26.73	1.5	154664	ABCA13	ATP-binding cassette sub-family A member 13 isoform X7 [Homo sapiens]
evm.model.Chr7.1236	NP_037379.1	45	8	27429	HTRA2	serine protease HTRA2, mitochondrial isoform 1 preproprotein [Homo sapiens]
evm.model.Chr7.1238	NP_001316659.1	38.18	5.1	55027	HEATR3	HEAT repeat-containing protein 3 isoform b [Homo sapiens]
evm.model.Chr7.1239	XP_011516613.1	29.41	6.2	158405	KIAA1958	uncharacterized protein KIAA1958 isoform X1 [Homo sapiens]
evm.model.Chr7.124	XP_011517019.2	32.68	3e-67	4851	NOTCH1	neurogenic locus notch homolog protein 1 isoform X1 [Homo sapiens]
evm.model.Chr7.1244	NP_061849.2	30.1	3.9	54407	SLC38A2	sodium-coupled neutral amino acid transporter 2 isoform 1 [Homo sapiens]
evm.model.Chr7.1245
evm.model.Chr7.1247
evm.model.Chr7.1248	NP_006535.1	56.91	7e-71	10640	EXOC5	exocyst complex component 5 [Homo sapiens]
evm.model.Chr7.1249	NP_006535.1	46.88	2e-142	10640	EXOC5	exocyst complex component 5 [Homo sapiens]
evm.model.Chr7.125	XP_011517019.2	30.7	4e-47	4851	NOTCH1	neurogenic locus notch homolog protein 1 isoform X1 [Homo sapiens]
evm.model.Chr7.1250	NP_001243342.1	38.73	2e-27	84329	HVCN1	voltage-gated hydrogen channel 1 isoform 2 [Homo sapiens]
evm.model.Chr7.1251_evm.model.Chr7.1252	XP_024305740.1	37.94	2e-32	54962	TIPIN	TIMELESS-interacting protein isoform X2 [Homo sapiens]
evm.model.Chr7.1253
evm.model.Chr7.1254
evm.model.Chr7.126	XP_011517019.2	33.15	9e-144	4851	NOTCH1	neurogenic locus notch homolog protein 1 isoform X1 [Homo sapiens]
evm.model.Chr7.127	NP_077719.2	34.82	8e-147	4853	NOTCH2	neurogenic locus notch homolog protein 2 isoform 1 preproprotein [Homo sapiens]
evm.model.Chr7.128	XP_011517019.2	39.57	3e-88	4851	NOTCH1	neurogenic locus notch homolog protein 1 isoform X1 [Homo sapiens]
evm.model.Chr7.129	NP_899232.2	38.18	0.06	91947	ARRDC4	arrestin domain-containing protein 4 [Homo sapiens]
evm.model.Chr7.13	NP_001333461.1	32.8	3e-44	84553	FAXC	failed axon connections homolog isoform 3 [Homo sapiens]
evm.model.Chr7.130	XP_016875810.1	34.04	3.2	10257	ABCC4	ATP-binding cassette sub-family C member 4 isoform X3 [Homo sapiens]
evm.model.Chr7.131	XP_016884685.1	25.58	5.7	10075	HUWE1	E3 ubiquitin-protein ligase HUWE1 isoform X6 [Homo sapiens]
evm.model.Chr7.132	NP_002514.1	34.48	2e-36	4885	NPTX2	neuronal pentraxin-2 precursor [Homo sapiens]
evm.model.Chr7.133	XP_016878528.1	29.46	2e-08	197358	NLRC3	NLR family CARD domain-containing protein 3 isoform X4 [Homo sapiens]
evm.model.Chr7.134	XP_016855763.1	38.98	6e-74	127254	ERICH3	glutamate-rich protein 3 isoform X1 [Homo sapiens]
evm.model.Chr7.135	NP_444505.1	69.4	2e-144	6175	RPLP0	60S acidic ribosomal protein P0 [Homo sapiens]
evm.model.Chr7.136	NP_071411.1	22.41	0.12	64080	RBKS	ribokinase isoform 1 [Homo sapiens]
evm.model.Chr7.137	NP_937822.2	20.17	2e-14	84109	QRFPR	pyroglutamylated RF-amide peptide receptor [Homo sapiens]
evm.model.Chr7.138	NP_937822.2	22.1	2e-12	84109	QRFPR	pyroglutamylated RF-amide peptide receptor [Homo sapiens]
evm.model.Chr7.139	XP_016868739.1	46.3	9e-146	23213	SULF1	extracellular sulfatase Sulf-1 isoform X4 [Homo sapiens]
evm.model.Chr7.14	XP_005254487.1	37.78	4.2	51203	NUSAP1	nucleolar and spindle-associated protein 1 isoform X5 [Homo sapiens]
evm.model.Chr7.140	XP_005274558.1	34.24	3e-16	3730	ANOS1	anosmin-1 isoform X1 [Homo sapiens]
evm.model.Chr7.141	XP_011508677.1	39.53	6e-156	6868	ADAM17	disintegrin and metalloproteinase domain-containing protein 17 isoform X1 [Homo sapiens]
evm.model.Chr7.142	NP_066953.1	75.61	9e-85	5478	PPIA	peptidyl-prolyl cis-trans isomerase A isoform 1 [Homo sapiens]
evm.model.Chr7.143	NP_689416.1	35.06	7e-32	253430	IPMK	inositol polyphosphate multikinase [Homo sapiens]
evm.model.Chr7.144.1	XP_016872351.1	51.32	0	8729	GBF1	Golgi-specific brefeldin A-resistance guanine nucleotide exchange factor 1 isoform X6 [Homo sapiens]
evm.model.Chr7.145	NP_001138732.1	31.46	3e-18	8031	NCOA4	nuclear receptor coactivator 4 isoform 1 [Homo sapiens]
evm.model.Chr7.146	NP_001333445.1	25.68	0.23	84458	LCOR	ligand-dependent corepressor isoform 3 [Homo sapiens]
evm.model.Chr7.147	NP_055958.2	66.14	0	23173	METAP1	methionine aminopeptidase 1 [Homo sapiens]
evm.model.Chr7.148	NP_002756.1	27.19	3e-13	5634	PRPS2	ribose-phosphate pyrophosphokinase 2 isoform 2 [Homo sapiens]
evm.model.Chr7.149	NP_758954.1	52.34	2e-69	157574	FBXO16	F-box only protein 16 isoform 1 [Homo sapiens]
evm.model.Chr7.15	NP_001457.1	44.85	2e-33	2535	FZD2	frizzled-2 precursor [Homo sapiens]
evm.model.Chr7.150	NP_000662.3	75.61	0	128	ADH5	alcohol dehydrogenase class-3 [Homo sapiens]
evm.model.Chr7.151	NP_689920.1	47.62	1e-90	8034	SLC25A16	graves disease carrier protein isoform a [Homo sapiens]
evm.model.Chr7.153	NP_005427.2	60.26	2e-134	8030	CCDC6	coiled-coil domain-containing protein 6 [Homo sapiens]
evm.model.Chr7.154	NP_001043.2	29.9	5e-26	6754	SSTR4	somatostatin receptor type 4 [Homo sapiens]
evm.model.Chr7.157	NP_001517.2	27.05	8e-27	3062	HCRTR2	orexin receptor type 2 [Homo sapiens]
evm.model.Chr7.158	XP_016881687.1	22.79	0.027	1088	CEACAM8	carcinoembryonic antigen-related cell adhesion molecule 8 isoform X6 [Homo sapiens]
evm.model.Chr7.159
evm.model.Chr7.16	XP_016865935.1	31.03	0.0001	221656	KDM1B	lysine-specific histone demethylase 1B isoform X9 [Homo sapiens]
evm.model.Chr7.160	XP_016882801.1	42.72	2e-19	79760	GEMIN7	gem-associated protein 7 isoform X1 [Homo sapiens]
evm.model.Chr7.161	XP_016857169.1	48.35	3e-55	553115	PEF1	peflin isoform X2 [Homo sapiens]
evm.model.Chr7.162	XP_024308541.1	73.15	1e-48	23369	PUM2	pumilio homolog 2 isoform X8 [Homo sapiens]
evm.model.Chr7.163
evm.model.Chr7.164	XP_016865177.1	50.65	1e-15	64087	MCCC2	methylcrotonoyl-CoA carboxylase beta chain, mitochondrial isoform X2 [Homo sapiens]
evm.model.Chr7.165	NP_055878.1	25	3.9	6543	SLC8A2	sodium/calcium exchanger 2 precursor [Homo sapiens]
evm.model.Chr7.166	XP_016875809.1	31.58	3.5	10257	ABCC4	ATP-binding cassette sub-family C member 4 isoform X2 [Homo sapiens]
evm.model.Chr7.167	NP_001529.2	28.12	0.016	3299	HSF4	heat shock factor protein 4 isoform a [Homo sapiens]
evm.model.Chr7.168	NP_001375388.1	31.82	0.18	84443	FRMPD3	FERM and PDZ domain-containing protein 3 isoform 1 [Homo sapiens]
evm.model.Chr7.169	NP_001529.2	27.87	0.017	3299	HSF4	heat shock factor protein 4 isoform a [Homo sapiens]
evm.model.Chr7.17	XP_011536722.1	27.56	1e-13	5027	P2RX7	P2X purinoceptor 7 isoform X4 [Homo sapiens]
evm.model.Chr7.170	NP_683876.1	27.08	0.044	51338	MS4A4A	membrane-spanning 4-domains subfamily A member 4A isoform 1 [Homo sapiens]
evm.model.Chr7.171	XP_016873398.1	31.43	0.0005	51338	MS4A4A	membrane-spanning 4-domains subfamily A member 4A isoform X1 [Homo sapiens]
evm.model.Chr7.172
evm.model.Chr7.173	XP_011543723.1	20.73	0.026	728588	MS4A18	membrane-spanning 4-domains subfamily A member 18 isoform X1 [Homo sapiens]
evm.model.Chr7.174	NP_000822.2	23.59	3e-22	2899	GRIK3	glutamate receptor ionotropic, kainate 3 precursor [Homo sapiens]
evm.model.Chr7.175	NP_001336608.1	30.8	3e-13	7170	TPM3	tropomyosin alpha-3 chain isoform Tpm3.3cy [Homo sapiens]
evm.model.Chr7.176	NP_055209.2	50.6	6e-88	27069	GHITM	growth hormone-inducible transmembrane protein [Homo sapiens]
evm.model.Chr7.177	NP_113642.1	45.69	8e-103	83642	SELENOO	protein adenylyltransferase SelO, mitochondrial [Homo sapiens]
evm.model.Chr7.178	XP_024304532.1	31.58	0.23	9159	PCSK7	proprotein convertase subtilisin/kexin type 7 isoform X1 [Homo sapiens]
evm.model.Chr7.179	NP_055714.3	24.77	1e-32	22836	RHOBTB3	rho-related BTB domain-containing protein 3 [Homo sapiens]
evm.model.Chr7.18	XP_016874966.1	27.27	6.8	5288	PIK3C2G	phosphatidylinositol 4-phosphate 3-kinase C2 domain-containing subunit gamma isoform X7 [Homo sapiens]
evm.model.Chr7.180	NP_078780.1	51.17	1e-129	63978	PRDM14	PR domain zinc finger protein 14 [Homo sapiens]
evm.model.Chr7.181	XP_024302562.1	48.93	5e-146	51593	SRRT	serrate RNA effector molecule homolog isoform X8 [Homo sapiens]
evm.model.Chr7.182	NP_001362266.1	39.74	6e-23	81887	LAS1L	ribosomal biogenesis protein LAS1L isoform 11 [Homo sapiens]
evm.model.Chr7.183	XP_011512043.1	38.16	1e-08	7006	TEC	tyrosine-protein kinase Tec isoform X3 [Homo sapiens]
evm.model.Chr7.184
evm.model.Chr7.185	NP_001333099.1	37.93	6.4	57336	ZNF287	zinc finger protein 287 isoform b [Homo sapiens]
evm.model.Chr7.187	NP_277050.2	44.34	3e-108	93663	ARHGAP18	rho GTPase-activating protein 18 [Homo sapiens]
evm.model.Chr7.188	XP_011541357.1	59.49	1e-90	85463	ZC3H12C	probable ribonuclease ZC3H12C isoform X3 [Homo sapiens]
evm.model.Chr7.189	XP_024308976.1	51.27	6e-170	8942	KYNU	kynureninase isoform X1 [Homo sapiens]
evm.model.Chr7.19	NP_001300923.1	20.83	3.3	203102	ADAM32	disintegrin and metalloproteinase domain-containing protein 32 isoform 2 [Homo sapiens]
evm.model.Chr7.190	XP_006710875.1	31.03	8.3	6272	SORT1	sortilin isoform X2 [Homo sapiens]
evm.model.Chr7.191	XP_011528857.1	29.27	0.028	9620	CELSR1	cadherin EGF LAG seven-pass G-type receptor 1 isoform X4 [Homo sapiens]
evm.model.Chr7.196	NP_071442.2	35.85	0.004	64123	ADGRL4	adhesion G protein-coupled receptor L4 precursor [Homo sapiens]
evm.model.Chr7.197	NP_001374473.1	33.25	6e-64	23284	ADGRL3	adhesion G protein-coupled receptor L3 isoform 18 [Homo sapiens]
evm.model.Chr7.198	NP_001138228.1	25.49	3e-14	10886	NPFFR2	neuropeptide FF receptor 2 isoform 3 [Homo sapiens]
evm.model.Chr7.199	NP_000789.1	25.14	5e-23	1816	DRD5	D(1B) dopamine receptor [Homo sapiens]
evm.model.Chr7.2	XP_011529863.1	31.58	1.4	11086	ADAM29	disintegrin and metalloproteinase domain-containing protein 29 isoform X1 [Homo sapiens]
evm.model.Chr7.20
evm.model.Chr7.200	NP_005949.1	28.22	4e-28	4543	MTNR1A	melatonin receptor type 1A [Homo sapiens]
evm.model.Chr7.201	XP_016881364.1	42.59	1e-52	57534	MIB1	E3 ubiquitin-protein ligase MIB1 isoform X4 [Homo sapiens]
evm.model.Chr7.202	XP_016855855.1	38.16	1e-32	142678	MIB2	E3 ubiquitin-protein ligase MIB2 isoform X26 [Homo sapiens]
evm.model.Chr7.203	XP_016881363.1	39.78	2e-32	57534	MIB1	E3 ubiquitin-protein ligase MIB1 isoform X3 [Homo sapiens]
evm.model.Chr7.204	NP_001295349.1	44.44	0.13	51231	VRK3	inactive serine/threonine-protein kinase VRK3 isoform 3 [Homo sapiens]
evm.model.Chr7.205	NP_543151.4	38.21	2e-139	142678	MIB2	E3 ubiquitin-protein ligase MIB2 isoform 1 [Homo sapiens]
evm.model.Chr7.206	NP_065825.1	36.68	2e-138	57534	MIB1	E3 ubiquitin-protein ligase MIB1 [Homo sapiens]
evm.model.Chr7.207	NP_078904.4	43.69	0	84561	SLC12A8	solute carrier family 12 member 8 [Homo sapiens]
evm.model.Chr7.208	NP_940684.1	51.63	1e-78	201562	HACD2	very-long-chain (3R)-3-hydroxyacyl-CoA dehydratase 2 isoform b [Homo sapiens]
evm.model.Chr7.209	NP_001036817.1	24.07	0.054	7170	TPM3	tropomyosin alpha-3 chain isoform Tpm3.7cy [Homo sapiens]
evm.model.Chr7.210	NP_003453.3	79.77	8e-145	7802	DNALI1	axonemal dynein light intermediate polypeptide 1 [Homo sapiens]
evm.model.Chr7.211.1	XP_016870555.1	29.41	0.43	7088	TLE1	transducin-like enhancer protein 1 isoform X14 [Homo sapiens]
evm.model.Chr7.212	XP_016876711.1	24.53	6.7	283571	PROX2	prospero homeobox protein 2 isoform X1 [Homo sapiens]
evm.model.Chr7.213	XP_011527942.1	34.13	1e-53	54093	SETD4	SET domain-containing protein 4 isoform X1 [Homo sapiens]
evm.model.Chr7.215	NP_009208.2	44.46	0	11336	EXOC3	exocyst complex component 3 [Homo sapiens]
evm.model.Chr7.216
evm.model.Chr7.217	XP_024307001.1	46.74	6e-19	5932	RBBP8	DNA endonuclease RBBP8 isoform X3 [Homo sapiens]
evm.model.Chr7.218
evm.model.Chr7.219
evm.model.Chr7.22	XP_016856360.1	24.66	0.18	23443	SLC35A3	UDP-N-acetylglucosamine transporter isoform X7 [Homo sapiens]
evm.model.Chr7.220	NP_036601.2	71.86	0	24148	PRPF6	pre-mRNA-processing factor 6 [Homo sapiens]
evm.model.Chr7.221	XP_016856017.1	48.09	2e-149	192669	AGO3	protein argonaute-3 isoform X4 [Homo sapiens]
evm.model.Chr7.222	XP_016856017.1	47.72	3e-170	192669	AGO3	protein argonaute-3 isoform X4 [Homo sapiens]
evm.model.Chr7.223	NP_036286.2	49.3	0	27161	AGO2	protein argonaute-2 isoform 1 [Homo sapiens]
evm.model.Chr7.224	NP_001374473.1	29.89	9e-38	23284	ADGRL3	adhesion G protein-coupled receptor L3 isoform 18 [Homo sapiens]
evm.model.Chr7.225	NP_002379.4	65.29	0	4172	MCM3	DNA replication licensing factor MCM3 isoform 1 [Homo sapiens]
evm.model.Chr7.226	XP_016875611.1	34.67	6.7	8531	YBX3	Y-box-binding protein 3 isoform X1 [Homo sapiens]
evm.model.Chr7.227	XP_011515404.1	50.78	4e-79	51305	KCNK9	potassium channel subfamily K member 9 isoform X2 [Homo sapiens]
evm.model.Chr7.228	NP_570140.1	24.76	3.1	93426	SYCE1	synaptonemal complex central element protein 1 isoform 1 [Homo sapiens]
evm.model.Chr7.229	NP_112594.1	62.58	2e-134	83475	DOHH	deoxyhypusine hydroxylase [Homo sapiens]
evm.model.Chr7.23	NP_001153749.1	26.56	4	375298	CERKL	ceramide kinase-like protein isoform 7 [Homo sapiens]
evm.model.Chr7.230	XP_024302941.1	71.62	2e-28	51123	ZNF706	zinc finger protein 706 isoform X1 [Homo sapiens]
evm.model.Chr7.231	NP_004159.2	75.78	0	6389	SDHA	succinate dehydrogenase [ubiquinone] flavoprotein subunit, mitochondrial isoform 1 [Homo sapiens]
evm.model.Chr7.232	NP_036286.2	68.2	0	27161	AGO2	protein argonaute-2 isoform 1 [Homo sapiens]
evm.model.Chr7.233
evm.model.Chr7.234	XP_005269556.1	42.42	9.3	118788	PIK3AP1	phosphoinositide 3-kinase adapter protein 1 isoform X3 [Homo sapiens]
evm.model.Chr7.235	XP_016868806.1	70.11	0	27161	AGO2	protein argonaute-2 isoform X4 [Homo sapiens]
evm.model.Chr7.236	XP_006711078.1	27.55	5	8569	MKNK1	MAP kinase-interacting serine/threonine-protein kinase 1 isoform X9 [Homo sapiens]
evm.model.Chr7.237	XP_016873611.1	33.52	3e-16	64221	ROBO3	roundabout homolog 3 isoform X1 [Homo sapiens]
evm.model.Chr7.238	XP_016874405.1	31.74	1e-20	160777	CCDC60	coiled-coil domain-containing protein 60 isoform X5 [Homo sapiens]
evm.model.Chr7.239	NP_001191150.2	30.38	4.9	57116	ZNF695	zinc finger protein 695 isoform 2 [Homo sapiens]
evm.model.Chr7.24	NP_694587.3	58.73	2e-17	221656	KDM1B	lysine-specific histone demethylase 1B isoform 2 [Homo sapiens]
evm.model.Chr7.240	NP_001318114.1	49	2e-27	152100	CMC1	COX assembly mitochondrial protein homolog isoform 1 [Homo sapiens]
evm.model.Chr7.241	NP_001318116.1	33.75	7e-09	152100	CMC1	COX assembly mitochondrial protein homolog isoform 3 [Homo sapiens]
evm.model.Chr7.242	NP_689554.2	41.76	4e-60	124222	PAQR4	progestin and adipoQ receptor family member 4 isoform 1 [Homo sapiens]
evm.model.Chr7.243	NP_003464.1	44.29	1e-127	8027	STAM	signal transducing adapter molecule 1 isoform a [Homo sapiens]
evm.model.Chr7.244	NP_000182.2	68.2	2e-154	3155	HMGCL	hydroxymethylglutaryl-CoA lyase, mitochondrial isoform 1 precursor [Homo sapiens]
evm.model.Chr7.245	NP_660202.3	47.77	1e-172	93100	NAPRT	nicotinate phosphoribosyltransferase isoform 1 [Homo sapiens]
evm.model.Chr7.246	XP_011534239.1	34.72	8e-05	5570	PKIB	cAMP-dependent protein kinase inhibitor beta isoform X2 [Homo sapiens]
evm.model.Chr7.247	NP_001642.1	38.8	3e-40	362	AQP5	aquaporin-5 [Homo sapiens]
evm.model.Chr7.248	NP_055303.2	48.86	1e-54	27314	RAB30	ras-related protein Rab-30 [Homo sapiens]
evm.model.Chr7.249	NP_001004434.1	50.98	7e-111	7780	SLC30A2	zinc transporter 2 isoform 1 [Homo sapiens]
evm.model.Chr7.25	XP_005248985.1	47.16	2e-84	221656	KDM1B	lysine-specific histone demethylase 1B isoform X8 [Homo sapiens]
evm.model.Chr7.250	XP_011512614.1	43.84	6e-20	154007	SNRNP48	U11/U12 small nuclear ribonucleoprotein 48 kDa protein isoform X1 [Homo sapiens]
evm.model.Chr7.251	NP_078798.2	45.85	1e-58	79570	NKAIN1	sodium/potassium-transporting ATPase subunit beta-1-interacting protein 1 precursor [Homo sapiens]
evm.model.Chr7.252
evm.model.Chr7.256	XP_016882866.1	33.42	0	84467	FBN3	fibrillin-3 isoform X6 [Homo sapiens]
evm.model.Chr7.257
evm.model.Chr7.258	NP_001990.2	39.09	3e-36	2201	FBN2	fibrillin-2 precursor [Homo sapiens]
evm.model.Chr7.259	NP_689916.2	23.74	2e-09	219285	SAMD9L	sterile alpha motif domain-containing protein 9-like [Homo sapiens]
evm.model.Chr7.26	NP_001287788.1	21.32	0.008	200172	SLFNL1	schlafen-like protein 1 isoform 2 [Homo sapiens]
evm.model.Chr7.260	NP_003564.2	37.41	3e-83	8425	LTBP4	latent-transforming growth factor beta-binding protein 4 isoform b [Homo sapiens]
evm.model.Chr7.261	XP_011535598.1	29.67	0.25	89932	PAPLN	papilin isoform X7 [Homo sapiens]
evm.model.Chr7.262	XP_016869440.1	52.78	0.001	90459	ERI1	3'-5' exoribonuclease 1 isoform X1 [Homo sapiens]
evm.model.Chr7.263	XP_011511050.1	27.8	3e-07	344657	LRRIQ4	leucine-rich repeat and IQ domain-containing protein 4 isoform X1 [Homo sapiens]
evm.model.Chr7.264	NP_071407.4	29.14	0	64072	CDH23	cadherin-23 isoform 1 precursor [Homo sapiens]
evm.model.Chr7.265	NP_005949.1	23.59	3e-17	4543	MTNR1A	melatonin receptor type 1A [Homo sapiens]
evm.model.Chr7.266	NP_060096.4	44.56	5e-96	54788	DNAJB12	dnaJ homolog subfamily B member 12 isoform 1 [Homo sapiens]
evm.model.Chr7.267
evm.model.Chr7.268	NP_009098.3	31.71	1.2	9204	ZMYM6	zinc finger MYM-type protein 6 [Homo sapiens]
evm.model.Chr7.269	NP_065825.1	32.53	7e-163	57534	MIB1	E3 ubiquitin-protein ligase MIB1 [Homo sapiens]
evm.model.Chr7.27	XP_016874277.1	22.45	6e-07	120892	LRRK2	leucine-rich repeat serine/threonine-protein kinase 2 isoform X7 [Homo sapiens]
evm.model.Chr7.270	NP_065825.1	59.15	3e-18	57534	MIB1	E3 ubiquitin-protein ligase MIB1 [Homo sapiens]
evm.model.Chr7.271	NP_000671.2	30.79	3e-43	148	ADRA1A	alpha-1A adrenergic receptor isoform 1 [Homo sapiens]
evm.model.Chr7.272	NP_001099038.1	50.43	0	63971	KIF13A	kinesin-like protein KIF13A isoform d [Homo sapiens]
evm.model.Chr7.273	XP_011543976.1	36.92	1e-05	100289279	CNTNAP3C	contactin-associated protein-like 3 isoform X4 [Homo sapiens]
evm.model.Chr7.274	NP_001265571.1	36.88	4e-26	10085	EDIL3	EGF-like repeat and discoidin I-like domain-containing protein 3 isoform 2 precursor [Homo sapiens]
evm.model.Chr7.276	NP_003115.1	38.96	4e-43	6697	SPR	sepiapterin reductase [Homo sapiens]
evm.model.Chr7.277	XP_024308934.1	26.81	5.1	81553	CYRIA	CYFIP-related Rac1 interactor A isoform X1 [Homo sapiens]
evm.model.Chr7.278	XP_016868196.1	21.56	0.001	83992	CTTNBP2	cortactin-binding protein 2 isoform X5 [Homo sapiens]
evm.model.Chr7.279	NP_542382.1	30.72	3e-15	90390	MED30	mediator of RNA polymerase II transcription subunit 30 isoform 1 [Homo sapiens]
evm.model.Chr7.28	NP_001161870.1	38.24	1.8	10559	SLC35A1	CMP-sialic acid transporter isoform b [Homo sapiens]
evm.model.Chr7.280	NP_001710.1	39.9	1e-97	655	BMP7	bone morphogenetic protein 7 preproprotein [Homo sapiens]
evm.model.Chr7.281	NP_006272.2	66.73	0	6788	STK3	serine/threonine-protein kinase 3 isoform 1 [Homo sapiens]
evm.model.Chr7.282	XP_005254484.1	40.78	7e-20	50804	MYEF2	myelin expression factor 2 isoform X12 [Homo sapiens]
evm.model.Chr7.283	XP_016877779.1	54.17	2e-24	50804	MYEF2	myelin expression factor 2 isoform X11 [Homo sapiens]
evm.model.Chr7.284	NP_005796.1	75.11	4e-127	10213	PSMD14	26S proteasome non-ATPase regulatory subunit 14 [Homo sapiens]
evm.model.Chr7.285	NP_001175.2	40.8	0	545	ATR	serine/threonine-protein kinase ATR isoform 1 [Homo sapiens]
evm.model.Chr7.286	NP_001338601.1	49.3	3e-69	163227	ZNF100	zinc finger protein 100 isoform 5 [Homo sapiens]
evm.model.Chr7.287	NP_000046.1	35.8	1e-93	590	BCHE	cholinesterase precursor [Homo sapiens]
evm.model.Chr7.288	NP_001371630.1	51.29	4e-117	23136	EPB41L3	band 4.1-like protein 3 isoform 20 [Homo sapiens]
evm.model.Chr7.289	NP_060401.3	50	2e-165	55020	TTC38	tetratricopeptide repeat protein 38 [Homo sapiens]
evm.model.Chr7.29
evm.model.Chr7.290	NP_001276084.1	34.62	6.8	4351	MPI	mannose-6-phosphate isomerase isoform 2 [Homo sapiens]
evm.model.Chr7.291	NP_060918.2	68.76	0	55832	CAND1	cullin-associated NEDD8-dissociated protein 1 isoform 1 [Homo sapiens]
evm.model.Chr7.292	NP_060401.3	43.84	8e-142	55020	TTC38	tetratricopeptide repeat protein 38 [Homo sapiens]
evm.model.Chr7.293	NP_001166206.1	44.83	4.2	26051	PPP1R16B	protein phosphatase 1 regulatory inhibitor subunit 16B isoform 2 [Homo sapiens]
evm.model.Chr7.294	NP_079350.5	35.71	4.2	80144	FRAS1	extracellular matrix organizing protein FRAS1 isoform 1 precursor [Homo sapiens]
evm.model.Chr7.295	NP_001332857.1	48.48	7.6	81626	SHCBP1L	testicular spindle-associated protein SHCBP1L isoform 2 [Homo sapiens]
evm.model.Chr7.296	NP_001350869.1	30.24	5e-26	23272	TASOR	protein TASOR isoform c [Homo sapiens]
evm.model.Chr7.297	XP_024309807.1	47.41	1e-42	3660	IRF2	interferon regulatory factor 2 isoform X3 [Homo sapiens]
evm.model.Chr7.298	NP_001341854.1	38.84	1e-27	3659	IRF1	interferon regulatory factor 1 isoform 3 [Homo sapiens]
evm.model.Chr7.299	NP_003951.3	33.79	2e-13	9027	NAT8	N-acetyltransferase 8 [Homo sapiens]
evm.model.Chr7.3	XP_011529365.1	42.86	0.045	93953	GCNA	acidic repeat-containing protein isoform X1 [Homo sapiens]
evm.model.Chr7.30	XP_024308866.1	33.02	2e-05	7273	TTN	titin isoform X9 [Homo sapiens]
evm.model.Chr7.300	NP_004657.2	44.96	7e-138	8876	VNN1	pantetheinase precursor [Homo sapiens]
evm.model.Chr7.301	NP_065779.2	28.55	2e-78	57488	ESYT2	extended synaptotagmin-2 isoform 2 [Homo sapiens]
evm.model.Chr7.302	NP_065779.2	28.3	8e-95	57488	ESYT2	extended synaptotagmin-2 isoform 2 [Homo sapiens]
evm.model.Chr7.303	NP_001382199.1	41.38	6e-146	57157	PHTF2	protein PHTF2 isoform 11 [Homo sapiens]
evm.model.Chr7.304	XP_016860538.1	35.29	8.8	80731	THSD7B	thrombospondin type-1 domain-containing protein 7B isoform X1 [Homo sapiens]
evm.model.Chr7.305.2	NP_005535.1	42	1e-52	3667	IRS1	insulin receptor substrate 1 [Homo sapiens]
evm.model.Chr7.306	XP_011529856.1	25.22	3e-11	10886	NPFFR2	neuropeptide FF receptor 2 isoform X1 [Homo sapiens]
evm.model.Chr7.307	NP_076977.3	53.22	0	79039	DDX54	ATP-dependent RNA helicase DDX54 isoform 2 [Homo sapiens]
evm.model.Chr7.308
evm.model.Chr7.309	NP_001372880.1	37.11	1e-12	54477	PLEKHA5	pleckstrin homology domain-containing family A member 5 isoform 34 [Homo sapiens]
evm.model.Chr7.31
evm.model.Chr7.310	XP_011542388.1	27	0.35	128025	WDR64	WD repeat-containing protein 64 isoform X3 [Homo sapiens]
evm.model.Chr7.311
evm.model.Chr7.312	NP_001352542.1	27.65	1e-07	6238	RRBP1	ribosome-binding protein 1 isoform 1 [Homo sapiens]
evm.model.Chr7.313	XP_024310110.1	32.06	0.003	10915	TCERG1	transcription elongation regulator 1 isoform X7 [Homo sapiens]
evm.model.Chr7.314	NP_077719.2	33.88	5e-159	4853	NOTCH2	neurogenic locus notch homolog protein 2 isoform 1 preproprotein [Homo sapiens]
evm.model.Chr7.315	XP_024303298.1	31.36	6e-08	3371	TNC	tenascin isoform X1 [Homo sapiens]
evm.model.Chr7.316	NP_077719.2	31.72	1e-56	4853	NOTCH2	neurogenic locus notch homolog protein 2 isoform 1 preproprotein [Homo sapiens]
evm.model.Chr7.317	NP_077719.2	37.54	2e-44	4853	NOTCH2	neurogenic locus notch homolog protein 2 isoform 1 preproprotein [Homo sapiens]
evm.model.Chr7.318	NP_077719.2	37.81	6e-63	4853	NOTCH2	neurogenic locus notch homolog protein 2 isoform 1 preproprotein [Homo sapiens]
evm.model.Chr7.319
evm.model.Chr7.32	XP_011541221.1	37.37	1e-08	57453	DSCAML1	Down syndrome cell adhesion molecule-like protein 1 isoform X3 [Homo sapiens]
evm.model.Chr7.320	NP_444507.1	33.33	0.91	54102	CLIC6	chloride intracellular channel protein 6 isoform 2 [Homo sapiens]
evm.model.Chr7.321	XP_011535213.1	30.1	5e-15	55237	VRTN	vertnin isoform X1 [Homo sapiens]
evm.model.Chr7.322	XP_011512931.1	35.4	1e-33	4224	MEP1A	meprin A subunit alpha isoform X2 [Homo sapiens]
evm.model.Chr7.323	NP_001191332.1	33.33	0.078	288	ANK3	ankyrin-3 isoform 3 [Homo sapiens]
evm.model.Chr7.324	NP_001140.2	34.38	0.46	288	ANK3	ankyrin-3 isoform 2 [Homo sapiens]
evm.model.Chr7.325	NP_001015509.1	39.32	3e-16	51651	PTRH2	peptidyl-tRNA hydrolase 2, mitochondrial isoform a [Homo sapiens]
evm.model.Chr7.326	NP_001336199.1	34.1	9e-55	23023	TMCC1	transmembrane and coiled-coil domains protein 1 isoform c [Homo sapiens]
evm.model.Chr7.327	NP_000737.1	33.6	1e-81	1139	CHRNA7	neuronal acetylcholine receptor subunit alpha-7 isoform 1 precursor [Homo sapiens]
evm.model.Chr7.328.1	NP_689480.2	42.22	0.0009	91445	RNF185	E3 ubiquitin-protein ligase RNF185 isoform 1 [Homo sapiens]
evm.model.Chr7.329	NP_001003.1	29.44	6e-18	6202	RPS8	40S ribosomal protein S8 [Homo sapiens]
evm.model.Chr7.330
evm.model.Chr7.331	NP_061141.2	37.59	0	55898	UNC45A	protein unc-45 homolog A isoform 2 [Homo sapiens]
evm.model.Chr7.332
evm.model.Chr7.334
evm.model.Chr7.335	NP_689829.3	25.2	1.2	287015	TRIM42	tripartite motif-containing protein 42 [Homo sapiens]
evm.model.Chr7.336	NP_001308607.1	42	1.5	123355	LRRC28	leucine-rich repeat-containing protein 28 isoform 5 [Homo sapiens]
evm.model.Chr7.337	NP_001166031.1	28.92	6e-23	6755	SSTR5	somatostatin receptor type 5 [Homo sapiens]
evm.model.Chr7.338	XP_016855750.1	24.72	1e-11	1269	CNR2	cannabinoid receptor 2 isoform X1 [Homo sapiens]
evm.model.Chr7.339	NP_000015.2	24.2	1e-12	154	ADRB2	beta-2 adrenergic receptor [Homo sapiens]
evm.model.Chr7.340	XP_024303060.1	48.65	6e-05	83648	FAM167A	protein FAM167A isoform X1 [Homo sapiens]
evm.model.Chr7.341	NP_001273497.1	45.65	8e-143	84083	ZRANB3	DNA annealing helicase and endonuclease ZRANB3 isoform 2 [Homo sapiens]
evm.model.Chr7.342	NP_000675.1	33.63	3e-06	153	ADRB1	beta-1 adrenergic receptor [Homo sapiens]
evm.model.Chr7.343	NP_001317426.1	25.12	1e-18	283383	ADGRD1	adhesion G-protein coupled receptor D1 isoform 2 [Homo sapiens]
evm.model.Chr7.345	NP_037543.1	71.76	4e-115	204	AK2	adenylate kinase 2, mitochondrial isoform b [Homo sapiens]
evm.model.Chr7.346	XP_016861538.1	30.47	1e-07	23527	ACAP2	arf-GAP with coiled-coil, ANK repeat and PH domain-containing protein 2 isoform X6 [Homo sapiens]
evm.model.Chr7.347	NP_740754.1	34.69	5.4	8195	MKKS	McKusick-Kaufman/Bardet-Biedl syndromes putative chaperonin isoform 1 [Homo sapiens]
evm.model.Chr7.348	NP_003028.1	32.65	0.21	6504	SLAMF1	signaling lymphocytic activation molecule isoform b precursor [Homo sapiens]
evm.model.Chr7.349	NP_068598.1	27.39	8.9	60493	FASTKD5	FAST kinase domain-containing protein 5, mitochondrial [Homo sapiens]
evm.model.Chr7.350	XP_016878677.1	40.54	0.001	2975	GTF3C1	general transcription factor 3C polypeptide 1 isoform X1 [Homo sapiens]
evm.model.Chr7.351	NP_001365166.1	35.78	8e-30	7369	UMOD	uromodulin isoform d preproprotein [Homo sapiens]
evm.model.Chr7.352	NP_001273171.1	27.16	5e-84	2975	GTF3C1	general transcription factor 3C polypeptide 1 isoform 2 [Homo sapiens]
evm.model.Chr7.353	NP_542400.2	28.48	3e-47	113235	SLC46A1	proton-coupled folate transporter isoform 1 [Homo sapiens]
evm.model.Chr7.354	NP_001305896.1	56.6	2e-157	8890	EIF2B4	translation initiation factor eIF-2B subunit delta isoform 6 [Homo sapiens]
evm.model.Chr7.355	NP_004268.3	60.73	4e-132	9481	SLC25A27	mitochondrial uncoupling protein 4 isoform 1 [Homo sapiens]
evm.model.Chr7.356	NP_000962.2	67.08	2e-116	6129	RPL7	60S ribosomal protein L7 isoform 1 [Homo sapiens]
evm.model.Chr7.357	NP_006444.2	47.58	0	10607	TBL3	transducin beta-like protein 3 [Homo sapiens]
evm.model.Chr7.358	NP_071939.1	40.99	3e-104	64429	ZDHHC6	palmitoyltransferase ZDHHC6 isoform 1 [Homo sapiens]
evm.model.Chr7.359	NP_996820.1	46.03	0	3981	LIG4	DNA ligase 4 isoform 1 [Homo sapiens]
evm.model.Chr7.360	NP_005575.1	29.46	1e-07	4081	MAB21L1	putative nucleotidyltransferase MAB21L1 [Homo sapiens]
evm.model.Chr7.361	NP_005862.1	43.51	1e-41	10285	SMNDC1	survival of motor neuron-related-splicing factor 30 [Homo sapiens]
evm.model.Chr7.362.1	NP_003951.3	35.04	7e-16	9027	NAT8	N-acetyltransferase 8 [Homo sapiens]
evm.model.Chr7.363	XP_016858044.1	31.25	1	8458	TTF2	transcription termination factor 2 isoform X6 [Homo sapiens]
evm.model.Chr7.364
evm.model.Chr7.365	NP_001165949.1	33.96	9.9	50484	RRM2B	ribonucleoside-diphosphate reductase subunit M2 B isoform 3 [Homo sapiens]
evm.model.Chr7.366.2	XP_005247569.1	57.48	0	51068	NMD3	60S ribosomal export protein NMD3 isoform X1 [Homo sapiens]
evm.model.Chr7.367	NP_059965.2	61.8	4e-33	55544	RBM38	RNA-binding protein 38 isoform a [Homo sapiens]
evm.model.Chr7.368	NP_006357.1	46.19	5e-135	10486	CAP2	adenylyl cyclase-associated protein 2 isoform 1 [Homo sapiens]
evm.model.Chr7.369	NP_001136272.1	30.92	6e-98	346007	EYS	protein eyes shut homolog isoform 1 precursor [Homo sapiens]
evm.model.Chr7.37	NP_001295026.1	23.83	2e-11	55632	G2E3	G2/M phase-specific E3 ubiquitin-protein ligase isoform 2 [Homo sapiens]
evm.model.Chr7.370	NP_690047.2	43.4	6e-25	129787	TMEM18	transmembrane protein 18 isoform 1 [Homo sapiens]
evm.model.Chr7.371	XP_016869449.1	34.38	7e-27	9166	EBAG9	receptor-binding cancer antigen expressed on SiSo cells isoform X1 [Homo sapiens]
evm.model.Chr7.372	NP_001138922.2	56.45	2e-44	729967	MORN2	MORN repeat-containing protein 2 [Homo sapiens]
evm.model.Chr7.373	NP_689920.1	41.78	3e-70	8034	SLC25A16	graves disease carrier protein isoform a [Homo sapiens]
evm.model.Chr7.374	NP_002932.1	35.06	6e-20	6091	ROBO1	roundabout homolog 1 isoform a precursor [Homo sapiens]
evm.model.Chr7.375	NP_004360.2	52.46	9e-09	1293	COL6A3	collagen alpha-3(VI) chain isoform 1 precursor [Homo sapiens]
evm.model.Chr7.376	NP_001357373.1	27.83	1e-21	11097	NUP42	nucleoporin NUP42 isoform 3 [Homo sapiens]
evm.model.Chr7.377	NP_000388.2	52.88	0	1536	CYBB	cytochrome b-245 heavy chain [Homo sapiens]
evm.model.Chr7.378	NP_898898.1	30.94	2e-80	113612	CYP2U1	cytochrome P450 2U1 [Homo sapiens]
evm.model.Chr7.379	NP_898898.1	30.63	2e-81	113612	CYP2U1	cytochrome P450 2U1 [Homo sapiens]
evm.model.Chr7.38	XP_005272519.1	37.08	8e-10	2208	FCER2	low affinity immunoglobulin epsilon Fc receptor isoform X1 [Homo sapiens]
evm.model.Chr7.380	XP_024309898.1	43.06	0	55345	ZGRF1	protein ZGRF1 isoform X10 [Homo sapiens]
evm.model.Chr7.381	NP_001068.1	29.16	9e-66	7367	UGT2B17	UDP-glucuronosyltransferase 2B17 precursor [Homo sapiens]
evm.model.Chr7.382	NP_072090.1	63.99	0	64577	ALDH8A1	2-aminomuconic semialdehyde dehydrogenase isoform 1 [Homo sapiens]
evm.model.Chr7.383	XP_024302825.1	65.06	6e-73	11156	PTP4A3	protein tyrosine phosphatase type IVA 3 isoform X1 [Homo sapiens]
evm.model.Chr7.384	NP_848693.2	29.97	7e-29	9491	PSMF1	proteasome inhibitor PI31 subunit isoform 1 [Homo sapiens]
evm.model.Chr7.386	NP_000511.2	22.6	1e-20	3073	HEXA	beta-hexosaminidase subunit alpha isoform 2 preproprotein [Homo sapiens]
evm.model.Chr7.387	NP_001305754.1	25.47	4e-22	3073	HEXA	beta-hexosaminidase subunit alpha isoform 1 precursor [Homo sapiens]
evm.model.Chr7.388	NP_000512.2	25.1	3e-26	3074	HEXB	beta-hexosaminidase subunit beta isoform 1 preproprotein [Homo sapiens]
evm.model.Chr7.389	NP_000512.2	24.09	4e-23	3074	HEXB	beta-hexosaminidase subunit beta isoform 1 preproprotein [Homo sapiens]
evm.model.Chr7.39	XP_006716588.1	45.39	1e-69	1936	EEF1D	elongation factor 1-delta isoform X4 [Homo sapiens]
evm.model.Chr7.390	NP_001032671.2	54.67	5e-119	79966	SCD5	stearoyl-CoA desaturase 5 isoform a [Homo sapiens]
evm.model.Chr7.391	NP_001032671.2	37.44	1e-34	79966	SCD5	stearoyl-CoA desaturase 5 isoform a [Homo sapiens]
evm.model.Chr7.392	NP_001032671.2	54.39	3e-114	79966	SCD5	stearoyl-CoA desaturase 5 isoform a [Homo sapiens]
evm.model.Chr7.393	NP_005054.3	56.31	2e-117	6319	SCD	stearoyl-CoA desaturase [Homo sapiens]
evm.model.Chr7.394	NP_001032671.2	52.41	4e-112	79966	SCD5	stearoyl-CoA desaturase 5 isoform a [Homo sapiens]
evm.model.Chr7.395	XP_024309871.1	55.22	4e-102	54790	TET2	methylcytosine dioxygenase TET2 isoform X1 [Homo sapiens]
evm.model.Chr7.396	NP_078838.1	32.97	1e-140	79613	TANGO6	transport and Golgi organization protein 6 homolog [Homo sapiens]
evm.model.Chr7.397	NP_001335672.1	28.86	6e-19	57498	KIDINS220	kinase D-interacting substrate of 220 kDa isoform 10 [Homo sapiens]
evm.model.Chr7.398.4	XP_016883638.1	32.24	6e-43	9770	RASSF2	ras association domain-containing protein 2 isoform X1 [Homo sapiens]
evm.model.Chr7.399.1	NP_055210.2	50.83	7e-80	27071	DAPP1	dual adapter for phosphotyrosine and 3-phosphotyrosine and 3-phosphoinositide isoform 1 [Homo sapiens]
evm.model.Chr7.4	NP_001157947.1	32.69	0.57	54946	SLC41A3	solute carrier family 41 member 3 isoform 5 [Homo sapiens]
evm.model.Chr7.40	XP_011515547.1	44.9	4e-69	6674	SPAG1	sperm-associated antigen 1 isoform X6 [Homo sapiens]
evm.model.Chr7.400	NP_056206.1	51.28	2e-18	25847	ANAPC13	anaphase-promoting complex subunit 13 [Homo sapiens]
evm.model.Chr7.401	XP_011531189.1	46.95	0	51057	WDPCP	WD repeat-containing and planar cell polarity effector protein fritz homolog isoform X4 [Homo sapiens]
evm.model.Chr7.402	NP_001014841.1	29.66	1e-84	23154	NCDN	neurochondrin isoform 2 [Homo sapiens]
evm.model.Chr7.403	XP_006710764.1	35.85	1e-18	54558	SPATA6	spermatogenesis-associated protein 6 isoform X10 [Homo sapiens]
evm.model.Chr7.404	NP_001307370.1	53.76	2e-123	159195	USP54	inactive ubiquitin carboxyl-terminal hydrolase 54 isoform 3 [Homo sapiens]
evm.model.Chr7.405	NP_001365424.1	44.15	3e-72	2683	B4GALT1	beta-1,4-galactosyltransferase 1 isoform 2 [Homo sapiens]
evm.model.Chr7.406	NP_001337664.1	45.64	2e-35	79770	TXNDC15	thioredoxin domain-containing protein 15 isoform 2 [Homo sapiens]
evm.model.Chr7.407	XP_016863729.1	50.34	3e-91	441054	C4orf47	UPF0602 protein C4orf47 isoform X1 [Homo sapiens]
evm.model.Chr7.408	NP_006779.1	40.62	3e-84	10928	RALBP1	ralA-binding protein 1 [Homo sapiens]
evm.model.Chr7.409	NP_061039.3	38.71	3e-11	55435	AP1AR	AP-1 complex-associated regulatory protein isoform 1 [Homo sapiens]
evm.model.Chr7.41	XP_005270085.1	52.56	9e-99	64081	PBLD	phenazine biosynthesis-like domain-containing protein isoform X1 [Homo sapiens]
evm.model.Chr7.410	XP_006714479.1	46.42	0	9348	NDST3	bifunctional heparan sulfate N-deacetylase/N-sulfotransferase 3 isoform X2 [Homo sapiens]
evm.model.Chr7.411	NP_072091.1	40.32	0	64579	NDST4	bifunctional heparan sulfate N-deacetylase/N-sulfotransferase 4 [Homo sapiens]
evm.model.Chr7.412	NP_004247.2	29.98	3e-73	9390	SLC22A13	solute carrier family 22 member 13 [Homo sapiens]
evm.model.Chr7.413	XP_024309641.1	25.58	1e-14	10333	TLR6	toll-like receptor 6 isoform X1 [Homo sapiens]
evm.model.Chr7.414	NP_001291298.1	27.6	2e-17	140731	ANKRD60	ankyrin repeat domain-containing protein 60 [Homo sapiens]
evm.model.Chr7.415	NP_001291298.1	27.92	2e-17	140731	ANKRD60	ankyrin repeat domain-containing protein 60 [Homo sapiens]
evm.model.Chr7.416	NP_000689.1	31.45	1e-77	240	ALOX5	polyunsaturated fatty acid 5-lipoxygenase isoform 1 [Homo sapiens]
evm.model.Chr7.417	NP_057543.2	35.26	9e-23	51237	MZB1	marginal zone B- and B1-cell-specific protein precursor [Homo sapiens]
evm.model.Chr7.418	NP_003706.2	51.59	0	8615	USO1	general vesicular transport factor p115 isoform 2 [Homo sapiens]
evm.model.Chr7.419	NP_005583.1	34.13	2e-86	4593	MUSK	muscle, skeletal receptor tyrosine-protein kinase isoform 1 precursor [Homo sapiens]
evm.model.Chr7.42	NP_076924.1	51.61	1e-11	63973	NEUROG2	neurogenin-2 [Homo sapiens]
evm.model.Chr7.420	NP_001007793.1	46.49	1e-83	4914	NTRK1	high affinity nerve growth factor receptor isoform 3 [Homo sapiens]
evm.model.Chr7.421	NP_003216.1	31.03	0.29	7031	TFF1	trefoil factor 1 precursor [Homo sapiens]
evm.model.Chr7.422	NP_005791.3	31.82	7e-35	10208	USPL1	SUMO-specific isopeptidase USPL1 isoform 1 [Homo sapiens]
evm.model.Chr7.423	XP_005254029.1	32.09	6e-08	84934	RITA1	RBPJ-interacting and tubulin-associated protein 1 isoform X1 [Homo sapiens]
evm.model.Chr7.424	NP_003822.2	56.48	0	8780	RIOK3	serine/threonine-protein kinase RIO3 isoform 1 [Homo sapiens]
evm.model.Chr7.425	NP_680093.1	54.25	3e-124	1508	CTSB	cathepsin B isoform 1 preproprotein [Homo sapiens]
evm.model.Chr7.426.3	NP_004490.2	47.94	3e-51	3182	HNRNPAB	heterogeneous nuclear ribonucleoprotein A/B isoform b [Homo sapiens]
evm.model.Chr7.427	XP_011536548.1	36.54	0.001	29902	FAM216A	protein FAM216A isoform X1 [Homo sapiens]
evm.model.Chr7.428	NP_057578.1	42.31	4e-33	51255	RNF181	E3 ubiquitin-protein ligase RNF181 [Homo sapiens]
evm.model.Chr7.429	NP_776170.2	59.43	6e-37	282991	BLOC1S2	biogenesis of lysosome-related organelles complex 1 subunit 2 isoform 1 [Homo sapiens]
evm.model.Chr7.43	NP_006152.2	43.28	1e-09	4762	NEUROG1	neurogenin-1 [Homo sapiens]
evm.model.Chr7.430	NP_001243839.1	47.3	0	9188	DDX21	nucleolar RNA helicase 2 isoform 2 [Homo sapiens]
evm.model.Chr7.431	NP_001254500.1	33.74	8e-148	55357	TBC1D2	TBC1 domain family member 2A isoform 1 [Homo sapiens]
evm.model.Chr7.432	XP_011514296.1	32.08	3.3	23554	TSPAN12	tetraspanin-12 isoform X1 [Homo sapiens]
evm.model.Chr7.433	XP_016877948.1	38.78	0.22	5923	RASGRF1	ras-specific guanine nucleotide-releasing factor 1 isoform X7 [Homo sapiens]
evm.model.Chr7.434	NP_008854.2	65.91	1e-83	6388	SDF2	stromal cell-derived factor 2 precursor [Homo sapiens]
evm.model.Chr7.435	NP_653210.2	28.86	2e-06	124808	CCDC43	coiled-coil domain-containing protein 43 isoform 1 [Homo sapiens]
evm.model.Chr7.436	NP_001350017.1	35.71	7.2	79864	JHY	jhy protein homolog isoform 4 [Homo sapiens]
evm.model.Chr7.437	NP_060909.2	40.59	9e-73	55364	IMPACT	protein IMPACT [Homo sapiens]
evm.model.Chr7.438	NP_001191807.1	42.86	7e-14	9530	BAG4	BAG family molecular chaperone regulator 4 isoform 2 [Homo sapiens]
evm.model.Chr7.439	NP_001334850.2	30.18	1e-17	399979	SNX19	sorting nexin-19 isoform 6 [Homo sapiens]
evm.model.Chr7.44	XP_024306238.1	42.31	1e-09	84080	ENKD1	enkurin domain-containing protein 1 isoform X2 [Homo sapiens]
evm.model.Chr7.440	XP_016867417.1	31.11	0.001	256130	TMEM196	transmembrane protein 196 isoform X1 [Homo sapiens]
evm.model.Chr7.441	NP_001129599.1	45.45	1.5	26052	DNM3	dynamin-3 isoform b [Homo sapiens]
evm.model.Chr7.442	NP_112205.2	28.53	7e-42	81693	AMN	protein amnionless precursor [Homo sapiens]
evm.model.Chr7.443	NP_057395.1	42	3e-12	93974	ATP5IF1	ATPase inhibitor, mitochondrial isoform 1 precursor [Homo sapiens]
evm.model.Chr7.444	XP_016881019.1	43.02	0	114876	OSBPL1A	oxysterol-binding protein-related protein 1 isoform X1 [Homo sapiens]
evm.model.Chr7.445	NP_110437.2	40.83	3e-96	81567	TXNDC5	thioredoxin domain-containing protein 5 isoform 1 precursor [Homo sapiens]
evm.model.Chr7.446	NP_071503.1	41.03	1.4	6988	TCTA	T-cell leukemia translocation-altered gene protein [Homo sapiens]
evm.model.Chr7.447	NP_005116.1	51.45	9e-97	9973	CCS	copper chaperone for superoxide dismutase [Homo sapiens]
evm.model.Chr7.448	NP_078847.2	57.26	1e-43	79622	SNRNP25	U11/U12 small nuclear ribonucleoprotein 25 kDa protein [Homo sapiens]
evm.model.Chr7.449	NP_057678.1	40.85	4e-33	51303	FKBP11	peptidyl-prolyl cis-trans isomerase FKBP11 isoform 1 precursor [Homo sapiens]
evm.model.Chr7.45	NP_000908.2	41.01	5e-121	5033	P4HA1	prolyl 4-hydroxylase subunit alpha-1 isoform 1 precursor [Homo sapiens]
evm.model.Chr7.450	NP_001338.2	39.87	0	1609	DGKQ	diacylglycerol kinase theta [Homo sapiens]
evm.model.Chr7.451	NP_003791.3	51.77	0	8732	RNGTT	mRNA-capping enzyme isoform a [Homo sapiens]
evm.model.Chr7.452	XP_005252739.1	39.05	4e-34	4255	MGMT	methylated-DNA--protein-cysteine methyltransferase isoform X1 [Homo sapiens]
evm.model.Chr7.453	NP_006396.2	67.6	0	10548	TM9SF1	transmembrane 9 superfamily member 1 isoform a precursor [Homo sapiens]
evm.model.Chr7.454	XP_011530632.1	36	0.73	84162	KIAA1109	transmembrane protein KIAA1109 isoform X13 [Homo sapiens]
evm.model.Chr7.455	NP_001269553.1	28.49	0.007	4000	LMNA	lamin isoform E [Homo sapiens]
evm.model.Chr7.456	NP_060445.3	26.31	1e-28	55055	ZWILCH	protein zwilch homolog isoform 1 [Homo sapiens]
evm.model.Chr7.457	NP_055720.3	52.24	0	2744	GLS	glutaminase kidney isoform, mitochondrial isoform 1 precursor [Homo sapiens]
evm.model.Chr7.458	NP_054737.1	41.41	2e-14	28957	MRPS28	28S ribosomal protein S28, mitochondrial [Homo sapiens]
evm.model.Chr7.459	NP_002999.1	24	0.098	6407	SEMG2	semenogelin-2 precursor [Homo sapiens]
evm.model.Chr7.460	NP_001129465.1	40.89	3e-145	125488	TTC39C	tetratricopeptide repeat protein 39C isoform 1 [Homo sapiens]
evm.model.Chr7.461	NP_006285.1	52.22	4e-23	7381	UQCRB	cytochrome b-c1 complex subunit 7 isoform 1 [Homo sapiens]
evm.model.Chr7.462	NP_071732.1	71.03	3e-51	23682	RAB38	ras-related protein Rab-38 [Homo sapiens]
evm.model.Chr7.463	NP_001001557.1	33.33	9e-54	392255	GDF6	growth/differentiation factor 6 preproprotein [Homo sapiens]
evm.model.Chr7.464	NP_620419.2	48.25	3e-100	195814	SDR16C5	epidermal retinol dehydrogenase 2 isoform 2 [Homo sapiens]
evm.model.Chr7.465.1	NP_620419.2	50.86	7e-103	195814	SDR16C5	epidermal retinol dehydrogenase 2 isoform 2 [Homo sapiens]
evm.model.Chr7.466	NP_620419.2	49.16	1e-103	195814	SDR16C5	epidermal retinol dehydrogenase 2 isoform 2 [Homo sapiens]
evm.model.Chr7.467
evm.model.Chr7.468
evm.model.Chr7.469	NP_006390.1	39.13	0.85	10538	BATF	basic leucine zipper transcriptional factor ATF-like [Homo sapiens]
evm.model.Chr7.470	XP_024302864.1	44.65	0	2137	EXTL3	exostosin-like 3 isoform X1 [Homo sapiens]
evm.model.Chr7.471
evm.model.Chr7.472	XP_016869214.1	33.33	1e-32	619279	ZNF704	zinc finger protein 704 isoform X2 [Homo sapiens]
evm.model.Chr7.473	XP_016881588.1	43.83	1e-133	9663	LPIN2	phosphatidate phosphatase LPIN2 isoform X1 [Homo sapiens]
evm.model.Chr7.474	XP_016865898.1	24.21	0.25	221391	OPN5	opsin-5 isoform X1 [Homo sapiens]
evm.model.Chr7.476	XP_011513028.1	53.56	1e-159	55227	LRRC1	leucine-rich repeat-containing protein 1 isoform X1 [Homo sapiens]
evm.model.Chr7.477	XP_024303699.1	47.51	0	26091	HERC4	probable E3 ubiquitin-protein ligase HERC4 isoform X4 [Homo sapiens]
evm.model.Chr7.478	NP_056145.5	26.77	0.014	23384	SPECC1L	cytospin-A isoform 1 [Homo sapiens]
evm.model.Chr7.479	XP_011536495.1	30.36	2.1	283310	OTOGL	otogelin-like protein isoform X4 [Homo sapiens]
evm.model.Chr7.47_evm.model.Chr7.46	NP_001136067.1	42.99	7e-147	5033	P4HA1	prolyl 4-hydroxylase subunit alpha-1 isoform 2 precursor [Homo sapiens]
evm.model.Chr7.48	NP_002491.3	52.63	3e-10	4760	NEUROD1	neurogenic differentiation factor 1 [Homo sapiens]
evm.model.Chr7.480	NP_001350586.1	72.39	0	5602	MAPK10	mitogen-activated protein kinase 10 isoform 8 [Homo sapiens]
evm.model.Chr7.481	NP_060623.2	37.89	1e-50	84168	ANTXR1	anthrax toxin receptor 1 isoform 3 precursor [Homo sapiens]
evm.model.Chr7.483	XP_011537717.1	40.61	4e-34	1755	DMBT1	deleted in malignant brain tumors 1 protein isoform X28 [Homo sapiens]
evm.model.Chr7.484	NP_001339230.1	62.53	0	10587	TXNRD2	thioredoxin reductase 2, mitochondrial isoform 3 [Homo sapiens]
evm.model.Chr7.485	NP_490645.1	38.75	5e-73	7478	WNT8A	protein Wnt-8a isoform 3 precursor [Homo sapiens]
evm.model.Chr7.486	NP_001278809.1	40	4e-68	7482	WNT2B	protein Wnt-2b isoform 3 [Homo sapiens]
evm.model.Chr7.487	NP_001369563.1	47.47	1e-120	26503	SLC17A5	sialin isoform 7 [Homo sapiens]
evm.model.Chr7.488	NP_490645.1	38.51	8e-69	7478	WNT8A	protein Wnt-8a isoform 3 precursor [Homo sapiens]
evm.model.Chr7.489	NP_001245300.2	28.57	1e-15	89	ACTN3	alpha-actinin-3 isoform 2 [Homo sapiens]
evm.model.Chr7.49	XP_011531441.1	56.99	3e-25	84913	ATOH8	protein atonal homolog 8 isoform X1 [Homo sapiens]
evm.model.Chr7.491	NP_001790.1	65.59	5e-176	1022	CDK7	cyclin-dependent kinase 7 isoform 1 [Homo sapiens]
evm.model.Chr7.492	NP_005564.1	36.72	2e-98	4001	LMNB1	lamin-B1 isoform 1 [Homo sapiens]
evm.model.Chr7.493	NP_001138228.1	29.45	5e-37	10886	NPFFR2	neuropeptide FF receptor 2 isoform 3 [Homo sapiens]
evm.model.Chr7.494	XP_011530312.1	26.82	1e-29	4886	NPY1R	neuropeptide Y receptor type 1 isoform X1 [Homo sapiens]
evm.model.Chr7.495
evm.model.Chr7.496	NP_444264.1	26.75	9e-31	10886	NPFFR2	neuropeptide FF receptor 2 isoform 2 [Homo sapiens]
evm.model.Chr7.497	XP_024306328.1	21.99	3.1	114826	SMYD4	SET and MYND domain-containing protein 4 isoform X1 [Homo sapiens]
evm.model.Chr7.498	NP_444264.1	25.49	3e-31	10886	NPFFR2	neuropeptide FF receptor 2 isoform 2 [Homo sapiens]
evm.model.Chr7.499	NP_066276.2	33.85	6.4	2251	FGF6	fibroblast growth factor 6 precursor [Homo sapiens]
evm.model.Chr7.50	NP_001124164.1	76.28	8e-150	5530	PPP3CA	serine/threonine-protein phosphatase 2B catalytic subunit alpha isoform isoform 3 [Homo sapiens]
evm.model.Chr7.500	NP_001336465.1	32.26	1e-22	54899	PXK	PX domain-containing protein kinase-like protein isoform hh [Homo sapiens]
evm.model.Chr7.501	NP_005692.1	51.05	1e-110	10073	SNUPN	snurportin-1 [Homo sapiens]
evm.model.Chr7.502	NP_057111.1	49.41	8e-76	51110	LACTB2	endoribonuclease LACTB2 [Homo sapiens]
evm.model.Chr7.503	XP_005253521.1	27.91	1.4	5965	RECQL	ATP-dependent DNA helicase Q1 isoform X1 [Homo sapiens]
evm.model.Chr7.504	NP_002761.1	46.94	0.0004	5645	PRSS2	trypsin-2 isoform 2 preproprotein [Homo sapiens]
evm.model.Chr7.505	XP_016871671.1	26.64	2e-26	340895	MALRD1	MAM and LDL-receptor class A domain-containing protein 1 isoform X4 [Homo sapiens]
evm.model.Chr7.506	NP_653277.2	26.98	2.6	146456	TMED6	transmembrane emp24 domain-containing protein 6 precursor [Homo sapiens]
evm.model.Chr7.507	XP_016879558.1	35.71	0.16	1107	CHD3	chromodomain-helicase-DNA-binding protein 3 isoform X15 [Homo sapiens]
evm.model.Chr7.508	NP_490645.1	38.75	3e-73	7478	WNT8A	protein Wnt-8a isoform 3 precursor [Homo sapiens]
evm.model.Chr7.509	NP_004176.2	39.33	7e-68	7482	WNT2B	protein Wnt-2b isoform WNT-2B1 [Homo sapiens]
evm.model.Chr7.510	NP_036566.1	48.96	5e-134	26503	SLC17A5	sialin isoform 1 [Homo sapiens]
evm.model.Chr7.511	NP_490645.1	38.51	8e-69	7478	WNT8A	protein Wnt-8a isoform 3 precursor [Homo sapiens]
evm.model.Chr7.512	NP_001245300.2	28.57	2e-15	89	ACTN3	alpha-actinin-3 isoform 2 [Homo sapiens]
evm.model.Chr7.514	NP_057440.2	32.58	6e-19	51473	DCDC2	doublecortin domain-containing protein 2 [Homo sapiens]
evm.model.Chr7.515	NP_000013.2	43.1	1e-94	100	ADA	adenosine deaminase isoform 1 [Homo sapiens]
evm.model.Chr7.516	XP_005264383.1	39.53	2e-42	4358	MPV17	protein Mpv17 isoform X1 [Homo sapiens]
evm.model.Chr7.517	XP_005264383.1	42.69	2e-45	4358	MPV17	protein Mpv17 isoform X1 [Homo sapiens]
evm.model.Chr7.518	XP_016874405.1	21.22	0.006	160777	CCDC60	coiled-coil domain-containing protein 60 isoform X5 [Homo sapiens]
evm.model.Chr7.519	NP_001273033.1	28.1	2e-23	1201	CLN3	battenin isoform b [Homo sapiens]
evm.model.Chr7.520	NP_219480.1	53.33	1e-93	92014	SLC25A51	mitochondrial nicotinamide adenine dinucleotide transporter SLC25A51 [Homo sapiens]
evm.model.Chr7.521	NP_056232.2	53.85	5e-35	25876	SPEF1	sperm flagellar protein 1 [Homo sapiens]
evm.model.Chr7.522	NP_115940.2	27.71	2e-27	84634	KISS1R	kiSS-1 receptor [Homo sapiens]
evm.model.Chr7.523	NP_068744.1	39.51	1e-64	60526	LDAH	lipid droplet-associated hydrolase isoform a [Homo sapiens]
evm.model.Chr7.524	XP_011527180.1	36.68	4e-46	55245	UQCC1	ubiquinol-cytochrome-c reductase complex assembly factor 1 isoform X2 [Homo sapiens]
evm.model.Chr7.525	NP_001358969.1	55.94	2e-166	1737	DLAT	dihydrolipoyllysine-residue acetyltransferase component of pyruvate dehydrogenase complex, mitochondrial isoform 11 [Homo sapiens]
evm.model.Chr7.526	NP_001182568.1	28.02	6e-07	116328	C8orf34	uncharacterized protein C8orf34 isoform 2 [Homo sapiens]
evm.model.Chr7.527	NP_068744.1	35.89	3e-49	60526	LDAH	lipid droplet-associated hydrolase isoform a [Homo sapiens]
evm.model.Chr7.528	NP_671714.1	23.26	0.41	10142	AKAP9	A-kinase anchor protein 9 isoform 3 [Homo sapiens]
evm.model.Chr7.529	NP_001157570.1	29.09	1e-05	1462	VCAN	versican core protein isoform 4 precursor [Homo sapiens]
evm.model.Chr7.53	XP_011526292.1	20.65	8.6	3718	JAK3	tyrosine-protein kinase JAK3 isoform X2 [Homo sapiens]
evm.model.Chr7.530	NP_060268.2	40.1	7e-103	54915	YTHDF1	YTH domain-containing family protein 1 [Homo sapiens]
evm.model.Chr7.531	NP_068375.3	57.4	0	55823	VPS11	vacuolar protein sorting-associated protein 11 homolog isoform 1 [Homo sapiens]
evm.model.Chr7.532	NP_061760.2	24.71	1.3	56132	PCDHB3	protocadherin beta-3 precursor [Homo sapiens]
evm.model.Chr7.533	XP_024302898.1	28.26	1e-24	286053	NSMCE2	E3 SUMO-protein ligase NSE2 isoform X2 [Homo sapiens]
evm.model.Chr7.534	NP_001273327.1	35.64	2e-59	154214	RNF217	probable E3 ubiquitin-protein ligase RNF217 isoform a [Homo sapiens]
evm.model.Chr7.535	NP_057339.1	33.33	9e-31	51439	FAM8A1	protein FAM8A1 [Homo sapiens]
evm.model.Chr7.536	NP_113645.1	28.93	2e-05	83661	MS4A8	membrane-spanning 4-domains subfamily A member 8 [Homo sapiens]
evm.model.Chr7.537	NP_009223.2	45.3	0	51	ACOX1	peroxisomal acyl-coenzyme A oxidase 1 isoform b [Homo sapiens]
evm.model.Chr7.538	NP_079049.2	23.33	2e-11	79831	KDM8	bifunctional peptidase and arginyl-hydroxylase JMJD5 isoform 2 [Homo sapiens]
evm.model.Chr7.539	NP_066964.1	37.7	5e-148	7520	XRCC5	X-ray repair cross-complementing protein 5 [Homo sapiens]
evm.model.Chr7.54	NP_001380332.1	37.14	7e-121	23331	TTC28	tetratricopeptide repeat protein 28 isoform 2 [Homo sapiens]
evm.model.Chr7.540	NP_001457.1	44.85	2e-33	2535	FZD2	frizzled-2 precursor [Homo sapiens]
evm.model.Chr7.541	XP_005254487.1	37.78	4.2	51203	NUSAP1	nucleolar and spindle-associated protein 1 isoform X5 [Homo sapiens]
evm.model.Chr7.542	NP_001333461.1	32.8	3e-44	84553	FAXC	failed axon connections homolog isoform 3 [Homo sapiens]
evm.model.Chr7.543	XP_024302284.1	37.34	3e-25	60487	TRMT11	tRNA (guanine(10)-N2)-methyltransferase homolog isoform X2 [Homo sapiens]
evm.model.Chr7.544	NP_065751.1	44.42	4e-127	57460	PPM1H	protein phosphatase 1H [Homo sapiens]
evm.model.Chr7.545.1	XP_016884433.1	53.72	2e-104	80305	TRABD	traB domain-containing protein isoform X5 [Homo sapiens]
evm.model.Chr7.546	NP_060598.3	51.69	0	55720	TSR1	pre-rRNA-processing protein TSR1 homolog [Homo sapiens]
evm.model.Chr7.547	NP_001372994.1	35.36	3e-34	375612	LHFPL3	LHFPL tetraspan subfamily member 3 protein isoform 2 [Homo sapiens]
evm.model.Chr7.548	XP_016865905.1	26.14	2e-19	221391	OPN5	opsin-5 isoform X7 [Homo sapiens]
evm.model.Chr7.549	NP_150598.1	28.85	5e-24	94233	OPN4	melanopsin isoform 1 [Homo sapiens]
evm.model.Chr7.55	XP_016863290.1	52.17	1	152815	THAP6	THAP domain-containing protein 6 isoform X6 [Homo sapiens]
evm.model.Chr7.550	NP_000736.2	28.9	1e-65	1138	CHRNA5	neuronal acetylcholine receptor subunit alpha-5 isoform 1 precursor [Homo sapiens]
evm.model.Chr7.551	XP_016862662.1	29.63	1.3	7881	KCNAB1	voltage-gated potassium channel subunit beta-1 isoform X4 [Homo sapiens]
evm.model.Chr7.552	XP_024309876.1	28.64	1e-11	54940	OCIAD1	OCIA domain-containing protein 1 isoform X2 [Homo sapiens]
evm.model.Chr7.553	NP_005173.1	36.23	9e-51	766	CA7	carbonic anhydrase 7 isoform 1 [Homo sapiens]
evm.model.Chr7.554
evm.model.Chr7.555	NP_001355328.1	37.42	1e-82	9758	FRMPD4	FERM and PDZ domain-containing protein 4 isoform f [Homo sapiens]
evm.model.Chr7.556	XP_005273533.1	42.25	1e-05	286	ANK1	ankyrin-1 isoform X12 [Homo sapiens]
evm.model.Chr7.557	XP_016865637.1	43.9	7e-29	100287718	ANKRD66	ankyrin repeat domain-containing protein 66 isoform X1 [Homo sapiens]
evm.model.Chr7.558	XP_011531060.1	66.6	0	26160	IFT172	intraflagellar transport protein 172 homolog isoform X6 [Homo sapiens]
evm.model.Chr7.56	NP_001339836.1	27.48	1.9	22901	ARSG	arylsulfatase G isoform 2 precursor [Homo sapiens]
evm.model.Chr7.560	XP_006718533.1	26.67	5.5	220064	LTO1	protein LTO1 homolog isoform X1 [Homo sapiens]
evm.model.Chr7.561	NP_055563.1	41.92	8e-135	9784	SNX17	sorting nexin-17 isoform 1 [Homo sapiens]
evm.model.Chr7.562	NP_008914.1	40	0.11	8510	MMP23B	matrix metalloproteinase-23 precursor [Homo sapiens]
evm.model.Chr7.563	NP_060822.2	43.83	3e-35	55319	TMA16	translation machinery-associated protein 16 [Homo sapiens]
evm.model.Chr7.564	NP_612367.1	34.76	4e-30	90580	TIMM29	mitochondrial import inner membrane translocase subunit Tim29 [Homo sapiens]
evm.model.Chr7.565	XP_016856055.1	26.67	9e-09	200132	DYNLT5	dynein light chain Tctex-type 5 isoform X1 [Homo sapiens]
evm.model.Chr7.566	XP_011539235.1	26.17	8e-05	200132	DYNLT5	dynein light chain Tctex-type 5 isoform X2 [Homo sapiens]
evm.model.Chr7.568	XP_011535718.1	32.97	6e-06	9870	AREL1	apoptosis-resistant E3 ubiquitin protein ligase 1 isoform X3 [Homo sapiens]
evm.model.Chr7.569	XP_011535228.1	39.58	0.017	55632	G2E3	G2/M phase-specific E3 ubiquitin-protein ligase isoform X2 [Homo sapiens]
evm.model.Chr7.570	NP_001035545.1	28.79	8	51092	SIDT2	SID1 transmembrane family member 2 precursor [Homo sapiens]
evm.model.Chr7.571
evm.model.Chr7.572	XP_005264316.1	46.53	0	2677	GGCX	vitamin K-dependent gamma-carboxylase isoform X1 [Homo sapiens]
evm.model.Chr7.573	XP_011530063.1	44.28	0	23001	WDFY3	WD repeat and FYVE domain-containing protein 3 isoform X2 [Homo sapiens]
evm.model.Chr7.574	NP_001026879.2	38.86	4e-82	55328	RNLS	renalase isoform 1 precursor [Homo sapiens]
evm.model.Chr7.575	NP_006256.1	46.06	3e-99	5885	RAD21	double-strand-break repair protein rad21 homolog [Homo sapiens]
evm.model.Chr7.576	NP_001244307.1	28.72	2e-05	266629	SEC14L3	SEC14-like protein 3 isoform 2 [Homo sapiens]
evm.model.Chr7.577	NP_004805.2	66.09	4e-178	9410	SNRNP40	U5 small nuclear ribonucleoprotein 40 kDa protein [Homo sapiens]
evm.model.Chr7.578	XP_011515841.1	41	3e-34	51101	ZC2HC1A	zinc finger C2HC domain-containing protein 1A isoform X2 [Homo sapiens]
evm.model.Chr7.579	NP_005733.1	59.09	0	10130	PDIA6	protein disulfide-isomerase A6 isoform d precursor [Homo sapiens]
evm.model.Chr7.58	NP_777563.2	25.95	0.0006	146310	RNF151	RING finger protein 151 isoform 1 [Homo sapiens]
evm.model.Chr7.580.1	XP_016869003.1	42.34	4e-34	51105	PHF20L1	PHD finger protein 20-like protein 1 isoform X9 [Homo sapiens]
evm.model.Chr7.581	XP_024309807.1	52.29	4e-37	3660	IRF2	interferon regulatory factor 2 isoform X3 [Homo sapiens]
evm.model.Chr7.582	XP_016862681.1	23.51	4e-12	79750	ZNF385D	zinc finger protein 385D isoform X2 [Homo sapiens]
evm.model.Chr7.583	NP_001301.1	61.9	1e-29	1389	CREBL2	cAMP-responsive element-binding protein-like 2 [Homo sapiens]
evm.model.Chr7.584.1	NP_056262.3	34.82	4e-56	157922	CAMSAP1	calmodulin-regulated spectrin-associated protein 1 [Homo sapiens]
evm.model.Chr7.585	XP_016859370.1	36.17	0.62	285172	FAM126B	protein FAM126B isoform X2 [Homo sapiens]
evm.model.Chr7.586	NP_150647.2	29.19	4e-34	148	ADRA1A	alpha-1A adrenergic receptor isoform 4 [Homo sapiens]
evm.model.Chr7.587	NP_060921.3	37.1	2.4	55835	CENPJ	centromere protein J [Homo sapiens]
evm.model.Chr7.588.1	NP_060024.2	32.2	1e-108	54625	PARP14	protein mono-ADP-ribosyltransferase PARP14 [Homo sapiens]
evm.model.Chr7.589
evm.model.Chr7.590	NP_003705.1	29.63	1.4	8614	STC2	stanniocalcin-2 precursor [Homo sapiens]
evm.model.Chr7.591	NP_001378941.1	30.93	4e-05	10606	PAICS	multifunctional protein ADE2 isoform 5 [Homo sapiens]
evm.model.Chr7.592	NP_001108104.1	24.87	2e-11	100137047	JMJD7	bifunctional peptidase and (3S)-lysyl hydroxylase JMJD7 [Homo sapiens]
evm.model.Chr7.593	XP_011541235.1	23.2	2.3	57476	GRAMD1B	protein Aster-B isoform X14 [Homo sapiens]
evm.model.Chr7.594	XP_006716518.1	52.21	7e-164	51606	ATP6V1H	V-type proton ATPase subunit H isoform X1 [Homo sapiens]
evm.model.Chr7.595	NP_689653.4	45.01	8e-129	144577	KICS2	KICSTOR subunit 2 isoform 2 [Homo sapiens]
evm.model.Chr7.596.2	NP_071317.2	26.07	2e-22	50624	CUZD1	CUB and zona pellucida-like domain-containing protein 1 precursor [Homo sapiens]
evm.model.Chr7.597	NP_689848.1	28.77	1e-23	170392	OIT3	oncoprotein-induced transcript 3 protein precursor [Homo sapiens]
evm.model.Chr7.598	XP_006716761.1	63.1	2e-78	9699	RIMS2	regulating synaptic membrane exocytosis protein 2 isoform X31 [Homo sapiens]
evm.model.Chr7.599	NP_060570.2	58.68	0	114327	EFHC1	EF-hand domain-containing protein 1 isoform 1 [Homo sapiens]
evm.model.Chr7.6	XP_011508967.1	28.75	0.55	150465	TTL	tubulin--tyrosine ligase isoform X2 [Homo sapiens]
evm.model.Chr7.600	NP_444278.1	35.42	1e-17	116540	MRPL53	39S ribosomal protein L53, mitochondrial [Homo sapiens]
evm.model.Chr7.601	NP_001350633.1	67.94	5e-177	1196	CLK2	dual specificity protein kinase CLK2 isoform 4 [Homo sapiens]
evm.model.Chr7.602	XP_024302951.1	33.07	2e-87	54212	SNTG1	gamma-1-syntrophin isoform X1 [Homo sapiens]
evm.model.Chr7.603	NP_003189.3	33.92	1e-37	6924	ELOA	elongin-A [Homo sapiens]
evm.model.Chr7.604	XP_016870108.1	38	8e-101	26267	FBXO10	F-box only protein 10 isoform X2 [Homo sapiens]
evm.model.Chr7.605	NP_055109.1	41.84	7e-95	23471	TRAM1	translocating chain-associated membrane protein 1 isoform 1 [Homo sapiens]
evm.model.Chr7.606	NP_110379.2	74.36	0	6950	TCP1	T-complex protein 1 subunit alpha isoform a [Homo sapiens]
evm.model.Chr7.607
evm.model.Chr7.608	XP_005272519.1	46.88	0.24	2208	FCER2	low affinity immunoglobulin epsilon Fc receptor isoform X1 [Homo sapiens]
evm.model.Chr7.609	NP_078969.3	67.19	3e-120	79746	ECHDC3	enoyl-CoA hydratase domain-containing protein 3, mitochondrial precursor [Homo sapiens]
evm.model.Chr7.610	NP_938408.1	63.07	0	51614	ERGIC3	endoplasmic reticulum-Golgi intermediate compartment protein 3 isoform a [Homo sapiens]
evm.model.Chr7.611.1	NP_751895.1	40.18	8e-122	9132	KCNQ4	potassium voltage-gated channel subfamily KQT member 4 isoform b [Homo sapiens]
evm.model.Chr7.612	NP_055105.2	24.73	5e-36	23424	TDRD7	tudor domain-containing protein 7 isoform 1 [Homo sapiens]
evm.model.Chr7.613	NP_060416.1	44.15	1e-43	55033	FKBP14	peptidyl-prolyl cis-trans isomerase FKBP14 precursor [Homo sapiens]
evm.model.Chr7.614	NP_064621.3	28.16	1e-15	65008	MRPL1	39S ribosomal protein L1, mitochondrial precursor [Homo sapiens]
evm.model.Chr7.615	NP_001243606.1	36.89	4e-70	9399	STOML1	stomatin-like protein 1 isoform 7 [Homo sapiens]
evm.model.Chr7.616
evm.model.Chr7.617
evm.model.Chr7.618	NP_443135.3	34.03	3e-163	114791	TUBGCP5	gamma-tubulin complex component 5 isoform a [Homo sapiens]
evm.model.Chr7.619	XP_011541141.1	26.84	4e-25	4544	MTNR1B	melatonin receptor type 1B isoform X2 [Homo sapiens]
evm.model.Chr7.62	XP_016873869.1	30.34	4.6	81930	KIF18A	kinesin-like protein KIF18A isoform X2 [Homo sapiens]
evm.model.Chr7.620	XP_011537710.1	33.97	4e-60	1755	DMBT1	deleted in malignant brain tumors 1 protein isoform X21 [Homo sapiens]
evm.model.Chr7.621	XP_011530219.1	30.52	7e-05	339965	CCDC158	coiled-coil domain-containing protein 158 isoform X4 [Homo sapiens]
evm.model.Chr7.622	XP_024304711.1	32.56	8e-05	2802	GOLGA3	golgin subfamily A member 3 isoform X2 [Homo sapiens]
evm.model.Chr7.623	NP_057267.2	61.47	2e-101	51154	MRTO4	mRNA turnover protein 4 homolog [Homo sapiens]
evm.model.Chr7.624	NP_000972.1	75	8e-91	6143	RPL19	60S ribosomal protein L19 isoform 1 [Homo sapiens]
evm.model.Chr7.625	XP_011526434.1	50.53	3e-24	5589	PRKCSH	glucosidase 2 subunit beta isoform X3 [Homo sapiens]
evm.model.Chr7.626	XP_024302887.1	68.72	0	25897	RNF19A	E3 ubiquitin-protein ligase RNF19A isoform X1 [Homo sapiens]
evm.model.Chr7.627	NP_001357256.1	43.87	0	257218	SHPRH	E3 ubiquitin-protein ligase SHPRH isoform a [Homo sapiens]
evm.model.Chr7.628	XP_024304447.1	64	7e-136	7536	SF1	splicing factor 1 isoform X9 [Homo sapiens]
evm.model.Chr7.629.2	NP_001373076.1	45.08	0	287	ANK2	ankyrin-2 isoform 54 [Homo sapiens]
evm.model.Chr7.630	XP_006718119.1	34.88	1e-122	9231	DLG5	disks large homolog 5 isoform X10 [Homo sapiens]
evm.model.Chr7.631	XP_011519430.1	48.72	1e-91	84945	ABHD13	protein ABHD13 isoform X1 [Homo sapiens]
evm.model.Chr7.632	NP_659475.2	48.92	0	92749	DRC1	dynein regulatory complex protein 1 [Homo sapiens]
evm.model.Chr7.633	NP_001034702.1	39.48	2e-53	285148	IAH1	isoamyl acetate-hydrolyzing esterase 1 homolog isoform a precursor [Homo sapiens]
evm.model.Chr7.634	XP_011539731.1	25.93	0.96	375790	AGRN	agrin isoform X2 [Homo sapiens]
evm.model.Chr7.635	NP_620154.2	39.96	3e-112	129642	MBOAT2	lysophospholipid acyltransferase 2 isoform 1 [Homo sapiens]
evm.model.Chr7.636	NP_620154.2	38.68	2e-89	129642	MBOAT2	lysophospholipid acyltransferase 2 isoform 1 [Homo sapiens]
evm.model.Chr7.637	NP_116307.1	40.65	7e-30	85004	RERG	ras-related and estrogen-regulated growth inhibitor isoform 1 [Homo sapiens]
evm.model.Chr7.638	NP_057394.3	75.45	6e-56	51728	POLR3K	DNA-directed RNA polymerase III subunit RPC10 [Homo sapiens]
evm.model.Chr7.639	NP_071924.1	32.56	2.9	64409	GALNT17	polypeptide N-acetylgalactosaminyltransferase 17 [Homo sapiens]
evm.model.Chr7.64	XP_024305280.1	40.74	9e-08	22985	ACIN1	apoptotic chromatin condensation inducer in the nucleus isoform X5 [Homo sapiens]
evm.model.Chr7.640	NP_870989.1	40.75	0	2917	GRM7	metabotropic glutamate receptor 7 isoform b precursor [Homo sapiens]
evm.model.Chr7.641	XP_016856702.1	40.73	7e-105	3737	KCNA2	potassium voltage-gated channel subfamily A member 2 isoform X1 [Homo sapiens]
evm.model.Chr7.642	XP_011535227.1	43.25	4e-68	55632	G2E3	G2/M phase-specific E3 ubiquitin-protein ligase isoform X1 [Homo sapiens]
evm.model.Chr7.643	XP_024303921.1	37.5	2e-27	55268	ECHDC2	enoyl-CoA hydratase domain-containing protein 2, mitochondrial isoform X3 [Homo sapiens]
evm.model.Chr7.644	XP_024305337.1	43.59	0	341883	LRRC9	leucine-rich repeat-containing protein 9 isoform X4 [Homo sapiens]
evm.model.Chr7.645	NP_000118.2	49.93	0	2131	EXT1	exostosin-1 [Homo sapiens]
evm.model.Chr7.646	XP_005245150.1	38.9	2e-131	27252	KLHL20	kelch-like protein 20 isoform X3 [Homo sapiens]
evm.model.Chr7.647	XP_016868933.1	54.59	8e-170	444	ASPH	aspartyl/asparaginyl beta-hydroxylase isoform X32 [Homo sapiens]
evm.model.Chr7.648	NP_068750.2	65.03	0	60625	DHX35	probable ATP-dependent RNA helicase DHX35 isoform 1 [Homo sapiens]
evm.model.Chr7.649	XP_016875558.1	36.05	2.3	8496	PPFIBP1	liprin-beta-1 isoform X17 [Homo sapiens]
evm.model.Chr7.65	NP_714915.3	38.83	0	91147	TMEM67	meckelin isoform 1 precursor [Homo sapiens]
evm.model.Chr7.650	NP_003859.1	36.5	5e-19	8823	FGF16	fibroblast growth factor 16 [Homo sapiens]
evm.model.Chr7.651	NP_076970.1	56.5	7e-89	79031	PDCL3	phosducin-like protein 3 [Homo sapiens]
evm.model.Chr7.652	NP_665735.1	41.79	2e-22	4257	MGST1	microsomal glutathione S-transferase 1 isoform a [Homo sapiens]
evm.model.Chr7.653	NP_665735.1	42.47	4e-25	4257	MGST1	microsomal glutathione S-transferase 1 isoform a [Homo sapiens]
evm.model.Chr7.654.1	NP_001003.1	71.98	6e-100	6202	RPS8	40S ribosomal protein S8 [Homo sapiens]
evm.model.Chr7.655	NP_001374479.1	31.53	5	8476	CDC42BPA	serine/threonine-protein kinase MRCK alpha isoform F [Homo sapiens]
evm.model.Chr7.656
evm.model.Chr7.657	NP_002942.2	36.34	6e-133	6185	RPN2	dolichyl-diphosphooligosaccharide--protein glycosyltransferase subunit 2 isoform 1 precursor [Homo sapiens]
evm.model.Chr7.658	NP_005672.1	29.14	7e-34	9015	TAF1A	TATA box-binding protein-associated factor RNA polymerase I subunit A isoform 1 [Homo sapiens]
evm.model.Chr7.659	NP_057305.1	56.02	1e-137	51164	DCTN4	dynactin subunit 4 isoform b [Homo sapiens]
evm.model.Chr7.66	NP_008986.2	69.31	0	11128	POLR3A	DNA-directed RNA polymerase III subunit RPC1 [Homo sapiens]
evm.model.Chr7.660	NP_899056.2	38.58	2e-78	5002	SLC22A18	solute carrier family 22 member 18 isoform b [Homo sapiens]
evm.model.Chr7.661	NP_997200.1	38.52	2e-50	133923	ZNF474	zinc finger protein 474 [Homo sapiens]
evm.model.Chr7.662	XP_011535389.1	31.37	1e-07	64398	PALS1	protein PALS1 isoform X1 [Homo sapiens]
evm.model.Chr7.663	NP_000980.1	80.73	1e-62	6156	RPL30	60S ribosomal protein L30 [Homo sapiens]
evm.model.Chr7.664	NP_057346.1	66.67	3e-26	51175	TUBE1	tubulin epsilon chain [Homo sapiens]
evm.model.Chr7.665	XP_011534177.1	68.14	0	51175	TUBE1	tubulin epsilon chain isoform X2 [Homo sapiens]
evm.model.Chr7.666
evm.model.Chr7.667	NP_000994.1	62.39	8e-25	6176	RPLP1	60S acidic ribosomal protein P1 isoform 1 [Homo sapiens]
evm.model.Chr7.668	NP_001287788.1	30	6e-08	200172	SLFNL1	schlafen-like protein 1 isoform 2 [Homo sapiens]
evm.model.Chr7.669	NP_004027.2	37.95	0	109	ADCY3	adenylate cyclase type 3 isoform 2 [Homo sapiens]
evm.model.Chr7.67	NP_067014.2	54.69	2e-12	58158	NEUROD4	neurogenic differentiation factor 4 [Homo sapiens]
evm.model.Chr7.670	NP_001243606.1	36.07	4e-70	9399	STOML1	stomatin-like protein 1 isoform 7 [Homo sapiens]
evm.model.Chr7.671	NP_064621.3	28.51	2e-19	65008	MRPL1	39S ribosomal protein L1, mitochondrial precursor [Homo sapiens]
evm.model.Chr7.672	NP_060416.1	44.15	1e-43	55033	FKBP14	peptidyl-prolyl cis-trans isomerase FKBP14 precursor [Homo sapiens]
evm.model.Chr7.673	NP_001289813.1	25.19	9e-37	23424	TDRD7	tudor domain-containing protein 7 isoform 2 [Homo sapiens]
evm.model.Chr7.674.1	NP_751895.1	40.18	8e-122	9132	KCNQ4	potassium voltage-gated channel subfamily KQT member 4 isoform b [Homo sapiens]
evm.model.Chr7.675	NP_938408.1	62.81	0	51614	ERGIC3	endoplasmic reticulum-Golgi intermediate compartment protein 3 isoform a [Homo sapiens]
evm.model.Chr7.676	NP_078969.3	66.4	1e-118	79746	ECHDC3	enoyl-CoA hydratase domain-containing protein 3, mitochondrial precursor [Homo sapiens]
evm.model.Chr7.677	XP_024308259.1	22.97	0.75	55344	PLCXD1	PI-PLC X domain-containing protein 1 isoform X1 [Homo sapiens]
evm.model.Chr7.678
evm.model.Chr7.679	NP_110379.2	74.36	0	6950	TCP1	T-complex protein 1 subunit alpha isoform a [Homo sapiens]
evm.model.Chr7.68	NP_653190.2	32.42	2e-19	118881	COMTD1	catechol O-methyltransferase domain-containing protein 1 [Homo sapiens]
evm.model.Chr7.680	NP_055109.1	41.84	8e-95	23471	TRAM1	translocating chain-associated membrane protein 1 isoform 1 [Homo sapiens]
evm.model.Chr7.681	XP_016870108.1	38	8e-101	26267	FBXO10	F-box only protein 10 isoform X2 [Homo sapiens]
evm.model.Chr7.682	NP_003189.3	34.28	5e-38	6924	ELOA	elongin-A [Homo sapiens]
evm.model.Chr7.683	XP_024302951.1	33.07	2e-87	54212	SNTG1	gamma-1-syntrophin isoform X1 [Homo sapiens]
evm.model.Chr7.684	NP_001350633.1	67.94	5e-177	1196	CLK2	dual specificity protein kinase CLK2 isoform 4 [Homo sapiens]
evm.model.Chr7.685	NP_444278.1	35.42	1e-17	116540	MRPL53	39S ribosomal protein L53, mitochondrial [Homo sapiens]
evm.model.Chr7.686	NP_060570.2	58.68	0	114327	EFHC1	EF-hand domain-containing protein 1 isoform 1 [Homo sapiens]
evm.model.Chr7.687	NP_003279.2	36.11	2e-22	7165	TPD52L2	tumor protein D54 isoform e [Homo sapiens]
evm.model.Chr7.688	NP_057131.1	78.69	1e-70	51639	SF3B6	splicing factor 3B subunit 6 [Homo sapiens]
evm.model.Chr7.689	XP_016881173.1	41.37	0	23347	SMCHD1	structural maintenance of chromosomes flexible hinge domain-containing protein 1 isoform X3 [Homo sapiens]
evm.model.Chr7.69	NP_001034200.1	29.87	1e-83	131405	TRIM71	E3 ubiquitin-protein ligase TRIM71 [Homo sapiens]
evm.model.Chr7.690	XP_011541109.1	84.89	0	3703	STT3A	dolichyl-diphosphooligosaccharide--protein glycosyltransferase subunit STT3A isoform X1 [Homo sapiens]
evm.model.Chr7.691	XP_016874870.1	32.04	2e-20	50846	DHH	desert hedgehog protein isoform X2 [Homo sapiens]
evm.model.Chr7.692	NP_945179.1	47.36	6e-144	10955	SERINC3	serine incorporator 3 precursor [Homo sapiens]
evm.model.Chr7.693	XP_005245150.1	35.42	1e-111	27252	KLHL20	kelch-like protein 20 isoform X3 [Homo sapiens]
evm.model.Chr7.694.1	NP_055569.1	52.93	2e-143	9791	PTDSS1	phosphatidylserine synthase 1 isoform 1 [Homo sapiens]
evm.model.Chr7.695	NP_001186731.1	81.61	5e-100	6135	RPL11	60S ribosomal protein L11 isoform 2 [Homo sapiens]
evm.model.Chr7.696	NP_000375.3	33.33	1.4	338	APOB	apolipoprotein B-100 precursor [Homo sapiens]
evm.model.Chr7.697	XP_024305882.1	34.43	2.8	112268145	LOC112268145	uncharacterized protein LOC112268145 [Homo sapiens]
evm.model.Chr7.698	XP_005264575.1	43.59	4.3	6711	SPTBN1	spectrin beta chain, non-erythrocytic 1 isoform X2 [Homo sapiens]
evm.model.Chr7.699	XP_011541141.1	24.15	4e-23	4544	MTNR1B	melatonin receptor type 1B isoform X2 [Homo sapiens]
evm.model.Chr7.700	XP_024306498.1	45.65	0.1	2896	GRN	progranulin isoform X1 [Homo sapiens]
evm.model.Chr7.701	NP_005949.1	27.8	2e-32	4543	MTNR1A	melatonin receptor type 1A [Homo sapiens]
evm.model.Chr7.702	XP_016873266.1	25.4	2e-13	4544	MTNR1B	melatonin receptor type 1B isoform X1 [Homo sapiens]
evm.model.Chr7.703	NP_001340362.1	31.89	9e-60	84306	PDCD2L	programmed cell death protein 2-like isoform 2 [Homo sapiens]
evm.model.Chr7.704	XP_011509137.1	44.75	3e-120	23178	PASK	PAS domain-containing serine/threonine-protein kinase isoform X8 [Homo sapiens]
evm.model.Chr7.705	NP_064504.2	23.23	9e-07	56829	ZC3HAV1	zinc finger CCCH-type antiviral protein 1 isoform 1 [Homo sapiens]
evm.model.Chr7.706	NP_037372.4	55.71	2e-71	29104	N6AMT1	methyltransferase N6AMT1 isoform 1 [Homo sapiens]
evm.model.Chr7.707	NP_001265429.1	28.85	2e-05	135	ADORA2A	adenosine receptor A2a [Homo sapiens]
evm.model.Chr7.708	NP_000170.1	51.97	0	2956	MSH6	DNA mismatch repair protein Msh6 isoform 1 [Homo sapiens]
evm.model.Chr7.709	XP_011539630.1	57.02	4e-42	339487	ZBTB8OS	protein archease isoform X2 [Homo sapiens]
evm.model.Chr7.71	NP_001303693.1	38.73	1e-23	388963	C2orf81	uncharacterized protein C2orf81 isoform 1 [Homo sapiens]
evm.model.Chr7.710	NP_060604.2	45	3e-05	55721	IQCC	IQ domain-containing protein C isoform 2 [Homo sapiens]
evm.model.Chr7.711	XP_024307435.1	35.9	1.5	6597	SMARCA4	transcription activator BRG1 isoform X10 [Homo sapiens]
evm.model.Chr7.712	NP_002219.1	32.12	2e-28	3725	JUN	transcription factor AP-1 [Homo sapiens]
evm.model.Chr7.713	NP_001308575.1	31.67	2e-165	83696	TRAPPC9	trafficking protein particle complex subunit 9 isoform c [Homo sapiens]
evm.model.Chr7.714	NP_001353277.1	39.38	4e-41	51390	AIG1	androgen-induced gene 1 protein isoform j [Homo sapiens]
evm.model.Chr7.715	NP_001353276.1	39.56	2e-48	51390	AIG1	androgen-induced gene 1 protein isoform i [Homo sapiens]
evm.model.Chr7.716	XP_016855750.1	21.32	0.011	1269	CNR2	cannabinoid receptor 2 isoform X1 [Homo sapiens]
evm.model.Chr7.717	NP_002237.1	36.54	1e-37	3777	KCNK3	potassium channel subfamily K member 3 [Homo sapiens]
evm.model.Chr7.718	NP_001349855.1	50.64	0	50807	ASAP1	arf-GAP with SH3 domain, ANK repeat and PH domain-containing protein 1 isoform 5 [Homo sapiens]
evm.model.Chr7.719	NP_067675.1	60.78	7e-127	28951	TRIB2	tribbles homolog 2 [Homo sapiens]
evm.model.Chr7.72	XP_024308481.1	33.66	2e-131	140469	MYO3B	myosin-IIIb isoform X5 [Homo sapiens]
evm.model.Chr7.720	XP_011536514.1	29.75	5e-51	283383	ADGRD1	adhesion G-protein coupled receptor D1 isoform X10 [Homo sapiens]
evm.model.Chr7.721	XP_011540481.1	45.71	0	79932	KIAA0319L	dyslexia-associated protein KIAA0319-like protein isoform X2 [Homo sapiens]
evm.model.Chr7.722	NP_001035826.1	24.02	2e-17	283677	REC114	meiotic recombination protein REC114 isoform 1 [Homo sapiens]
evm.model.Chr7.723	XP_016867039.1	38.6	0.008	9856	KIAA0319	dyslexia-associated protein KIAA0319 isoform X5 [Homo sapiens]
evm.model.Chr7.724	XP_016867039.1	45.1	0.003	9856	KIAA0319	dyslexia-associated protein KIAA0319 isoform X5 [Homo sapiens]
evm.model.Chr7.725	XP_016867040.1	28.75	4e-06	9856	KIAA0319	dyslexia-associated protein KIAA0319 isoform X6 [Homo sapiens]
evm.model.Chr7.726	XP_016857861.1	28.72	4e-05	79932	KIAA0319L	dyslexia-associated protein KIAA0319-like protein isoform X4 [Homo sapiens]
evm.model.Chr7.727	NP_002371.3	34.17	3e-49	4147	MATN2	matrilin-2 isoform a precursor [Homo sapiens]
evm.model.Chr7.728	NP_057698.2	38.99	8e-75	51567	TDP2	tyrosyl-DNA phosphodiesterase 2 [Homo sapiens]
evm.model.Chr7.729	NP_258441.1	39.09	8e-95	26268	FBXO9	F-box only protein 9 isoform 2 [Homo sapiens]
evm.model.Chr7.730	NP_000262.2	48.54	0	4864	NPC1	NPC intracellular cholesterol transporter 1 precursor [Homo sapiens]
evm.model.Chr7.731	NP_588613.3	35.28	2e-90	96459	FNIP1	folliculin-interacting protein 1 isoform 1 [Homo sapiens]
evm.model.Chr7.732	NP_006659.1	32.23	1e-82	10858	CYP46A1	cholesterol 24-hydroxylase precursor [Homo sapiens]
evm.model.Chr7.733	XP_005262679.1	55.26	2e-07	6382	SDC1	syndecan-1 isoform X3 [Homo sapiens]
evm.model.Chr7.734	XP_006717081.1	29.17	0.46	23307	FKBP15	FK506-binding protein 15 isoform X1 [Homo sapiens]
evm.model.Chr7.735	XP_024303298.1	36.26	5e-50	3371	TNC	tenascin isoform X1 [Homo sapiens]
evm.model.Chr7.736	NP_000616.3	24.41	0.24	4843	NOS2	nitric oxide synthase, inducible [Homo sapiens]
evm.model.Chr7.737	NP_061978.6	32.18	1e-10	7148	TNXB	tenascin-X isoform 1 precursor [Homo sapiens]
evm.model.Chr7.739	NP_008868.3	51.72	7.7	6613	SUMO2	small ubiquitin-related modifier 2 isoform a precursor [Homo sapiens]
evm.model.Chr7.740	XP_011515225.1	27.82	4e-11	203062	TSNARE1	t-SNARE domain-containing protein 1 isoform X17 [Homo sapiens]
evm.model.Chr7.741	XP_011531770.1	26.74	0.91	201625	DNAH12	dynein axonemal heavy chain 12 isoform X3 [Homo sapiens]
evm.model.Chr7.743
evm.model.Chr7.744.1	NP_001030128.2	29.95	6e-44	10580	SORBS1	sorbin and SH3 domain-containing protein 1 isoform 5 [Homo sapiens]
evm.model.Chr7.745	NP_068586.1	35.93	1e-31	60481	ELOVL5	elongation of very long chain fatty acids protein 5 isoform 1 [Homo sapiens]
evm.model.Chr7.746	NP_068586.1	32.13	2e-31	60481	ELOVL5	elongation of very long chain fatty acids protein 5 isoform 1 [Homo sapiens]
evm.model.Chr7.747	NP_003796.1	32.39	4e-06	8738	CRADD	death domain-containing protein CRADD isoform 1 [Homo sapiens]
evm.model.Chr7.748	XP_006711411.1	49.51	4e-24	51027	BOLA1	bolA-like protein 1 isoform X1 [Homo sapiens]
evm.model.Chr7.749	NP_001230111.1	30.67	1.7	540	ATP7B	copper-transporting ATPase 2 isoform c [Homo sapiens]
evm.model.Chr7.750	NP_001268661.1	28.83	1.7	65010	SLC26A6	solute carrier family 26 member 6 isoform 5 [Homo sapiens]
evm.model.Chr7.751	NP_443174.1	24.6	7e-06	115362	GBP5	guanylate-binding protein 5 isoform 1 [Homo sapiens]
evm.model.Chr7.752	XP_011539137.1	24.41	8e-06	163351	GBP6	guanylate-binding protein 6 isoform X1 [Homo sapiens]
evm.model.Chr7.753	XP_006710637.1	23.99	1e-08	2635	GBP3	guanylate-binding protein 3 isoform X1 [Homo sapiens]
evm.model.Chr7.755	NP_112603.2	54.84	1.8	251	ALPG	alkaline phosphatase, germ cell type preproprotein [Homo sapiens]
evm.model.Chr7.757	NP_001318031.1	31.46	6e-08	199745	THAP8	THAP domain-containing protein 8 isoform b [Homo sapiens]
evm.model.Chr7.758	NP_005331.1	32.84	0.41	3094	HINT1	histidine triad nucleotide-binding protein 1 [Homo sapiens]
evm.model.Chr7.759	NP_683876.1	27.19	0.044	51338	MS4A4A	membrane-spanning 4-domains subfamily A member 4A isoform 1 [Homo sapiens]
evm.model.Chr7.76	XP_011513447.1	24.29	3.5	154664	ABCA13	ATP-binding cassette sub-family A member 13 isoform X16 [Homo sapiens]
evm.model.Chr7.760	XP_005269033.1	59.18	0	5213	PFKM	ATP-dependent 6-phosphofructokinase, muscle type isoform X1 [Homo sapiens]
evm.model.Chr7.761	NP_036222.3	28.81	0.007	23499	MACF1	microtubule-actin cross-linking factor 1 isoform 1 [Homo sapiens]
evm.model.Chr7.762	NP_060739.2	60.69	1e-75	55256	ADI1	1,2-dihydroxy-3-keto-5-methylthiopentene dioxygenase isoform 1 [Homo sapiens]
evm.model.Chr7.763	NP_116037.2	42.37	0.012	84734	FAM167B	protein FAM167B [Homo sapiens]
evm.model.Chr7.764	NP_009034.2	83.83	0	4723	NDUFV1	NADH dehydrogenase [ubiquinone] flavoprotein 1, mitochondrial isoform 1 precursor [Homo sapiens]
evm.model.Chr7.766
evm.model.Chr7.767	XP_024304602.1	54.29	3e-21	121355	GTSF1	gametocyte-specific factor 1 isoform X1 [Homo sapiens]
evm.model.Chr7.769	XP_011510384.1	41.46	4e-26	8685	MARCO	macrophage receptor MARCO isoform X1 [Homo sapiens]
evm.model.Chr7.77	XP_016863370.1	27.4	6e-14	2044	EPHA5	ephrin type-A receptor 5 isoform X6 [Homo sapiens]
evm.model.Chr7.770	XP_016879578.1	31.13	5.8	11276	SYNRG	synergin gamma isoform X14 [Homo sapiens]
evm.model.Chr7.772	NP_004295.2	35.04	5e-07	238	ALK	ALK tyrosine kinase receptor isoform 1 precursor [Homo sapiens]
evm.model.Chr7.773	NP_003979.2	76.56	2e-61	5076	PAX2	paired box protein Pax-2 isoform c [Homo sapiens]
evm.model.Chr7.774	XP_016873655.1	46.23	9e-115	66005	CHID1	chitinase domain-containing protein 1 isoform X6 [Homo sapiens]
evm.model.Chr7.775.1	NP_060575.1	34.44	5e-07	55145	THAP1	THAP domain-containing protein 1 isoform 1 [Homo sapiens]
evm.model.Chr7.776	XP_016864436.1	25.38	1e-05	10318	TNIP1	TNFAIP3-interacting protein 1 isoform X1 [Homo sapiens]
evm.model.Chr7.777	XP_016856702.1	40.31	2e-97	3737	KCNA2	potassium voltage-gated channel subfamily A member 2 isoform X1 [Homo sapiens]
evm.model.Chr7.778	XP_016856702.1	40.31	2e-97	3737	KCNA2	potassium voltage-gated channel subfamily A member 2 isoform X1 [Homo sapiens]
evm.model.Chr7.779	XP_016856702.1	41.28	3e-102	3737	KCNA2	potassium voltage-gated channel subfamily A member 2 isoform X1 [Homo sapiens]
evm.model.Chr7.78	XP_016864820.1	25.74	2e-10	25836	NIPBL	nipped-B-like protein isoform X8 [Homo sapiens]
evm.model.Chr7.780	NP_005176.1	28.87	3e-10	810	CALML3	calmodulin-like protein 3 [Homo sapiens]
evm.model.Chr7.781	NP_071440.1	75.84	0	64121	RRAGC	ras-related GTP-binding protein C isoform 1 [Homo sapiens]
evm.model.Chr7.782	XP_016877967.1	24.32	6e-13	64220	STRA6	receptor for retinol uptake STRA6 isoform X1 [Homo sapiens]
evm.model.Chr7.784
evm.model.Chr7.786	NP_001350424.1	44.36	0	5981	RFC1	replication factor C subunit 1 isoform 3 [Homo sapiens]
evm.model.Chr7.787	XP_016869087.1	38.87	9e-59	55074	OXR1	oxidation resistance protein 1 isoform X8 [Homo sapiens]
evm.model.Chr7.788	NP_001356197.1	27.91	6e-11	176	ACAN	aggrecan core protein isoform 3 precursor [Homo sapiens]
evm.model.Chr7.789_evm.model.Chr7.790	NP_001356197.1	30.27	2e-15	176	ACAN	aggrecan core protein isoform 3 precursor [Homo sapiens]
evm.model.Chr7.79	NP_001229290.1	32.1	7.9	4898	NRDC	nardilysin isoform c [Homo sapiens]
evm.model.Chr7.791	XP_005261262.1	31.28	5e-168	8888	MCM3AP	germinal-center associated nuclear protein isoform X1 [Homo sapiens]
evm.model.Chr7.792	XP_016865819.1	46.03	3e-81	1871	E2F3	transcription factor E2F3 isoform X2 [Homo sapiens]
evm.model.Chr7.793	NP_036596.3	31.93	4e-27	7092	TLL1	tolloid-like protein 1 isoform 1 precursor [Homo sapiens]
evm.model.Chr7.794.1	NP_001079990.1	39.47	0.036	284184	NDUFAF8	NADH dehydrogenase [ubiquinone] 1 alpha subcomplex assembly factor 8 isoform 2 [Homo sapiens]
evm.model.Chr7.797	XP_005259654.1	31.88	2.7	5725	PTBP1	polypyrimidine tract-binding protein 1 isoform X1 [Homo sapiens]
evm.model.Chr7.798	NP_001338507.1	26.35	6.5	4957	ODF2	outer dense fiber protein 2 isoform 13 [Homo sapiens]
evm.model.Chr7.799	NP_060372.2	42.48	2e-68	55662	HIF1AN	hypoxia-inducible factor 1-alpha inhibitor [Homo sapiens]
evm.model.Chr7.8	XP_005253521.1	28.57	0.007	5965	RECQL	ATP-dependent DNA helicase Q1 isoform X1 [Homo sapiens]
evm.model.Chr7.800
evm.model.Chr7.801	NP_056515.2	62.68	1e-92	27247	NFU1	NFU1 iron-sulfur cluster scaffold homolog, mitochondrial isoform 1 [Homo sapiens]
evm.model.Chr7.802	NP_055404.1	40.78	5e-15	30814	PLA2G2E	group IIE secretory phospholipase A2 precursor [Homo sapiens]
evm.model.Chr7.803	XP_016858584.1	20.61	2	10010	TANK	TRAF family member-associated NF-kappa-B activator isoform X5 [Homo sapiens]
evm.model.Chr7.804	NP_055851.1	25.98	4e-05	23052	ENDOD1	endonuclease domain-containing 1 protein precursor [Homo sapiens]
evm.model.Chr7.805	NP_055851.1	25	4e-05	23052	ENDOD1	endonuclease domain-containing 1 protein precursor [Homo sapiens]
evm.model.Chr7.806	XP_016863526.1	52.81	1e-86	285440	CYP4V2	cytochrome P450 4V2 isoform X2 [Homo sapiens]
evm.model.Chr7.807	NP_997235.3	48.6	4e-160	285440	CYP4V2	cytochrome P450 4V2 [Homo sapiens]
evm.model.Chr7.808	NP_997235.3	47.76	6e-156	285440	CYP4V2	cytochrome P450 4V2 [Homo sapiens]
evm.model.Chr7.809	NP_000785.1	24.29	3e-10	1812	DRD1	D(1A) dopamine receptor [Homo sapiens]
evm.model.Chr7.81	NP_001278532.1	32.43	2.3	6993	DYNLT1	dynein light chain Tctex-type 1 isoform 3 [Homo sapiens]
evm.model.Chr7.810	NP_001374484.1	40	2.3	10497	UNC13B	protein unc-13 homolog B isoform 10 [Homo sapiens]
evm.model.Chr7.811	NP_942141.2	25.35	1.5	124626	ZPBP2	zona pellucida-binding protein 2 isoform 1 precursor [Homo sapiens]
evm.model.Chr7.812	XP_016863526.1	49.86	1e-120	285440	CYP4V2	cytochrome P450 4V2 isoform X2 [Homo sapiens]
evm.model.Chr7.813
evm.model.Chr7.814	NP_004828.1	65.64	3e-142	9453	GGPS1	geranylgeranyl pyrophosphate synthase isoform A [Homo sapiens]
evm.model.Chr7.815	NP_976063.1	30.97	4.7	399687	MYO18A	unconventional myosin-XVIIIa isoform b [Homo sapiens]
evm.model.Chr7.816	XP_011537717.1	55.45	6e-58	1755	DMBT1	deleted in malignant brain tumors 1 protein isoform X28 [Homo sapiens]
evm.model.Chr7.817
evm.model.Chr7.818	NP_008828.1	24.81	0.49	3225	HOXC9	homeobox protein Hox-C9 [Homo sapiens]
evm.model.Chr7.820_evm.model.Chr7.819	XP_011537717.1	56.42	6e-58	1755	DMBT1	deleted in malignant brain tumors 1 protein isoform X28 [Homo sapiens]
evm.model.Chr7.821
evm.model.Chr7.822	NP_057628.1	64.29	4e-129	51277	DNAJC27	dnaJ homolog subfamily C member 27 isoform 1 [Homo sapiens]
evm.model.Chr7.823	NP_000129.3	56.25	2e-05	2200	FBN1	fibrillin-1 preproprotein [Homo sapiens]
evm.model.Chr7.825	NP_620305.3	29.11	0.001	6651	SON	protein SON isoform F [Homo sapiens]
evm.model.Chr7.828	NP_055072.3	37.84	4e-08	10332	CLEC4M	C-type lectin domain family 4 member M isoform 1 [Homo sapiens]
evm.model.Chr7.83	NP_001278532.1	32.43	2.3	6993	DYNLT1	dynein light chain Tctex-type 1 isoform 3 [Homo sapiens]
evm.model.Chr7.833	XP_016856648.1	22.67	7.6	343099	CCDC18	coiled-coil domain-containing protein 18 isoform X7 [Homo sapiens]
evm.model.Chr7.835	XP_024307769.1	31.37	2.1	79183	TTPAL	alpha-tocopherol transfer protein-like isoform X4 [Homo sapiens]
evm.model.Chr7.836
evm.model.Chr7.837	NP_001295026.1	35.09	0.019	55632	G2E3	G2/M phase-specific E3 ubiquitin-protein ligase isoform 2 [Homo sapiens]
evm.model.Chr7.84	NP_001001694.2	29.82	1.1	400935	IL17REL	putative interleukin-17 receptor E-like isoform 1 [Homo sapiens]
evm.model.Chr7.842
evm.model.Chr7.844	NP_001401.2	40.54	2.4	1954	MEGF8	multiple epidermal growth factor-like domains protein 8 isoform 2 precursor [Homo sapiens]
evm.model.Chr7.852	XP_011535228.1	23.48	0.004	55632	G2E3	G2/M phase-specific E3 ubiquitin-protein ligase isoform X2 [Homo sapiens]
evm.model.Chr7.853	XP_016867209.1	29.07	0.48	11179	ZNF277	zinc finger protein 277 isoform X2 [Homo sapiens]
evm.model.Chr7.854	NP_057107.4	26.52	0.31	51633	OTUD6B	deubiquitinase OTUD6B isoform 1 [Homo sapiens]
evm.model.Chr7.857	NP_001307594.1	57.14	3.2	585	BBS4	Bardet-Biedl syndrome 4 protein isoform 3 [Homo sapiens]
evm.model.Chr7.859	XP_006721909.1	26.92	2.3	2905	GRIN2C	glutamate receptor ionotropic, NMDA 2C isoform X6 [Homo sapiens]
evm.model.Chr7.86	NP_001375341.1	23.77	1.4	8997	KALRN	kalirin isoform 18 [Homo sapiens]
evm.model.Chr7.868	NP_001365486.1	34.21	4.7	535	ATP6V0A1	V-type proton ATPase 116 kDa subunit a1 isoform 31 [Homo sapiens]
evm.model.Chr7.869	NP_001382149.1	36.07	0.23	23255	MTCL1	microtubule cross-linking factor 1 isoform 5 [Homo sapiens]
evm.model.Chr7.87	XP_006717371.1	25.81	3.3	85301	COL27A1	collagen alpha-1(XXVII) chain isoform X3 [Homo sapiens]
evm.model.Chr7.872	NP_689892.1	28.07	3.6	201780	SLC10A4	sodium/bile acid cotransporter 4 [Homo sapiens]
evm.model.Chr7.873	XP_011541006.1	30.95	6.3	23187	PHLDB1	pleckstrin homology-like domain family B member 1 isoform X3 [Homo sapiens]
evm.model.Chr7.875	NP_056432.1	26.76	0.34	26108	PYGO1	pygopus homolog 1 isoform 1 [Homo sapiens]
evm.model.Chr7.879	XP_005260627.1	26.87	6e-08	83737	ITCH	E3 ubiquitin-protein ligase Itchy homolog isoform X4 [Homo sapiens]
evm.model.Chr7.88	XP_016881773.1	27.45	0.23	126259	TMIGD2	transmembrane and immunoglobulin domain-containing protein 2 isoform X1 [Homo sapiens]
evm.model.Chr7.880	NP_001171675.1	25.71	7.2	5049	PAFAH1B2	platelet-activating factor acetylhydrolase IB subunit alpha2 isoform b [Homo sapiens]
evm.model.Chr7.886	XP_016863296.1	43.37	3e-20	152926	PPM1K	protein phosphatase 1K, mitochondrial isoform X4 [Homo sapiens]
evm.model.Chr7.888	XP_005256932.1	22.12	8.5	9611	NCOR1	nuclear receptor corepressor 1 isoform X12 [Homo sapiens]
evm.model.Chr7.889
evm.model.Chr7.89	XP_011544486.1	26.09	1	8225	GTPBP6	putative GTP-binding protein 6 isoform X2 [Homo sapiens]
evm.model.Chr7.891	NP_001161797.1	30.3	2.2	54997	TESC	calcineurin B homologous protein 3 isoform 2 [Homo sapiens]
evm.model.Chr7.892	XP_016859442.1	22.3	0.17	3241	HPCAL1	hippocalcin-like protein 1 isoform X1 [Homo sapiens]
evm.model.Chr7.893	NP_001357086.1	50.72	1e-14	143241	DYDC1	DPY30 domain-containing protein 1 isoform b [Homo sapiens]
evm.model.Chr7.894	XP_011537716.1	45.54	3e-39	1755	DMBT1	deleted in malignant brain tumors 1 protein isoform X27 [Homo sapiens]
evm.model.Chr7.895	NP_055612.2	27.13	5.2	9841	ZBTB24	zinc finger and BTB domain-containing protein 24 isoform 1 [Homo sapiens]
evm.model.Chr7.896	XP_006711921.1	37.35	2e-16	130813	C2orf50	uncharacterized protein C2orf50 isoform X1 [Homo sapiens]
evm.model.Chr7.897	NP_001393.1	84.42	0	1915	EEF1A1	elongation factor 1-alpha 1 [Homo sapiens]
evm.model.Chr7.898	XP_005265644.1	33.33	0.97	93973	ACTR8	actin-related protein 8 isoform X1 [Homo sapiens]
evm.model.Chr7.899	NP_055395.2	36.77	7e-66	29988	SLC2A8	solute carrier family 2, facilitated glucose transporter member 8 isoform 1 [Homo sapiens]
evm.model.Chr7.9	NP_057111.1	56.03	3e-97	51110	LACTB2	endoribonuclease LACTB2 [Homo sapiens]
evm.model.Chr7.90	NP_001371680.1	38.16	0.05	4134	MAP4	microtubule-associated protein 4 isoform 66 [Homo sapiens]
evm.model.Chr7.900	XP_011516906.1	38.38	3e-50	29988	SLC2A8	solute carrier family 2, facilitated glucose transporter member 8 isoform X4 [Homo sapiens]
evm.model.Chr7.901	NP_055395.2	41.98	2e-104	29988	SLC2A8	solute carrier family 2, facilitated glucose transporter member 8 isoform 1 [Homo sapiens]
evm.model.Chr7.902_evm.model.Chr7.903	NP_055395.2	42.73	4e-103	29988	SLC2A8	solute carrier family 2, facilitated glucose transporter member 8 isoform 1 [Homo sapiens]
evm.model.Chr7.904	NP_055395.2	42.48	2e-97	29988	SLC2A8	solute carrier family 2, facilitated glucose transporter member 8 isoform 1 [Homo sapiens]
evm.model.Chr7.906	NP_055395.2	43.81	5e-106	29988	SLC2A8	solute carrier family 2, facilitated glucose transporter member 8 isoform 1 [Homo sapiens]
evm.model.Chr7.907	NP_001171649.1	32.08	1e-29	2992	GYG1	glycogenin-1 isoform 2 [Homo sapiens]
evm.model.Chr7.908	XP_024307475.1	29.14	6e-07	79147	FKRP	fukutin-related protein isoform X1 [Homo sapiens]
evm.model.Chr7.909	NP_055395.2	38.74	4e-93	29988	SLC2A8	solute carrier family 2, facilitated glucose transporter member 8 isoform 1 [Homo sapiens]
evm.model.Chr7.910	XP_016861960.1	42.77	3e-109	4638	MYLK	myosin light chain kinase, smooth muscle isoform X9 [Homo sapiens]
evm.model.Chr7.911
evm.model.Chr7.912	NP_001287955.1	32.7	4e-15	7082	TJP1	tight junction protein ZO-1 isoform d [Homo sapiens]
evm.model.Chr7.913	NP_065803.2	28.75	2e-69	57512	GPR158	probable G-protein coupled receptor 158 precursor [Homo sapiens]
evm.model.Chr7.914	NP_036296.2	48.05	2e-149	26190	FBXW2	F-box/WD repeat-containing protein 2 isoform 1 [Homo sapiens]
evm.model.Chr7.915	NP_001026873.2	38.4	3e-45	54859	ELP6	elongator complex protein 6 isoform 1 [Homo sapiens]
evm.model.Chr7.917.1	NP_006049.3	22.73	2e-10	10318	TNIP1	TNFAIP3-interacting protein 1 isoform 3 [Homo sapiens]
evm.model.Chr7.918
evm.model.Chr7.919.1	NP_001295026.1	20.83	0.002	55632	G2E3	G2/M phase-specific E3 ubiquitin-protein ligase isoform 2 [Homo sapiens]
evm.model.Chr7.92	XP_011538517.1	31.11	0.77	80351	TNKS2	poly [ADP-ribose] polymerase tankyrase-2 isoform X7 [Homo sapiens]
evm.model.Chr7.920	XP_011537898.1	50	0.008	26091	HERC4	probable E3 ubiquitin-protein ligase HERC4 isoform X6 [Homo sapiens]
evm.model.Chr7.921	XP_011535227.1	24.12	2e-13	55632	G2E3	G2/M phase-specific E3 ubiquitin-protein ligase isoform X1 [Homo sapiens]
evm.model.Chr7.923	NP_001309744.1	28.75	0.84	6648	SOD2	superoxide dismutase [Mn], mitochondrial isoform C precursor [Homo sapiens]
evm.model.Chr7.929
evm.model.Chr7.932	NP_001375376.1	36.73	4.5	159091	PABIR3	PABIR family member 1 isoform 12 [Homo sapiens]
evm.model.Chr7.933	XP_016857726.1	26.81	1.2	7579	ZSCAN20	zinc finger and SCAN domain-containing protein 20 isoform X1 [Homo sapiens]
evm.model.Chr7.934	XP_024307545.1	30.91	3.4	93099	DMKN	dermokine isoform X23 [Homo sapiens]
evm.model.Chr7.937	XP_016874445.1	42.22	0.029	1911	PHC1	polyhomeotic-like protein 1 isoform X5 [Homo sapiens]
evm.model.Chr7.94
evm.model.Chr7.943
evm.model.Chr7.944	XP_005253072.1	50.88	3e-86	55742	PARVA	alpha-parvin isoform X1 [Homo sapiens]
evm.model.Chr7.945
evm.model.Chr7.946	NP_056986.2	40.34	0	51366	UBR5	E3 ubiquitin-protein ligase UBR5 isoform 1 [Homo sapiens]
evm.model.Chr7.947	NP_002717.3	66.71	0	5550	PREP	prolyl endopeptidase [Homo sapiens]
evm.model.Chr7.951
evm.model.Chr7.956	NP_001372301.1	32.89	1.4	56165	TDRD1	tudor domain-containing protein 1 isoform 10 [Homo sapiens]
evm.model.Chr7.957
evm.model.Chr7.958
evm.model.Chr7.959	XP_016876586.1	30.49	1.9	22990	PCNX1	pecanex-like protein 1 isoform X11 [Homo sapiens]
evm.model.Chr7.96
evm.model.Chr7.960	NP_001025178.1	34.69	1.4	164	AP1G1	AP-1 complex subunit gamma-1 isoform a [Homo sapiens]
evm.model.Chr7.965	XP_024306424.1	26.44	5.4	22834	ZNF652	zinc finger protein 652 isoform X2 [Homo sapiens]
evm.model.Chr7.966	NP_001257387.1	27.03	9.3	4128	MAOA	amine oxidase [flavin-containing] A isoform 2 [Homo sapiens]
evm.model.Chr7.967	XP_005266715.2	32.79	0.003	23327	NEDD4L	E3 ubiquitin-protein ligase NEDD4-like isoform X1 [Homo sapiens]
evm.model.Chr7.969	NP_073747.1	23.97	1.8	64858	DCLRE1B	5' exonuclease Apollo isoform a [Homo sapiens]
evm.model.Chr7.97	NP_001091968.1	23.58	4.5	129049	SGSM1	small G protein signaling modulator 1 isoform 4 [Homo sapiens]
evm.model.Chr7.971	XP_011543909.1	32.35	6.8	9185	REPS2	ralBP1-associated Eps domain-containing protein 2 isoform X13 [Homo sapiens]
evm.model.Chr7.978	NP_056533.1	45.45	6.6	50508	NOX3	NADPH oxidase 3 [Homo sapiens]
evm.model.Chr7.979	NP_055906.2	25	1	23116	TOGARAM1	TOG array regulator of axonemal microtubules protein 1 isoform 2 [Homo sapiens]
evm.model.Chr7.98	XP_005264429.2	24.43	0.4	54454	ATAD2B	ATPase family AAA domain-containing protein 2B isoform X5 [Homo sapiens]
evm.model.Chr7.980	XP_016877356.1	53.85	7.4	10681	GNB5	guanine nucleotide-binding protein subunit beta-5 isoform X3 [Homo sapiens]
evm.model.Chr7.982_evm.model.Chr7.983
evm.model.Chr7.984	XP_011536194.1	22.7	4	121006	FAM186A	protein FAM186A isoform X3 [Homo sapiens]
evm.model.Chr7.985	NP_001354431.1	33.68	3e-87	339761	CYP27C1	cytochrome P450 27C1 isoform 2 [Homo sapiens]
evm.model.Chr7.986	NP_116322.3	37	3e-40	85019	TMEM241	transmembrane protein 241 isoform 1 [Homo sapiens]
evm.model.Chr7.987	XP_016868719.1	41.2	1e-73	2260	FGFR1	fibroblast growth factor receptor 1 isoform X22 [Homo sapiens]
evm.model.Chr7.988	XP_016871923.1	35.14	4.1	5662	PSD	PH and SEC7 domain-containing protein 1 isoform X1 [Homo sapiens]
evm.model.Chr7.989	XP_011512834.1	30.81	2e-18	2939	GSTA2	glutathione S-transferase A2 isoform X1 [Homo sapiens]
evm.model.Chr7.99	XP_005248760.1	42.69	7e-95	23469	PHF3	PHD finger protein 3 isoform X4 [Homo sapiens]
evm.model.Chr7.990	NP_055300.1	30.33	4e-24	27306	HPGDS	hematopoietic prostaglandin D synthase [Homo sapiens]
evm.model.Chr7.991	NP_055300.1	30.23	4e-24	27306	HPGDS	hematopoietic prostaglandin D synthase [Homo sapiens]
evm.model.Chr7.993
evm.model.Chr7.994_evm.model.Chr7.996	XP_016878472.1	26.28	1.3	162239	ZFP1	zinc finger protein 1 homolog isoform X1 [Homo sapiens]
evm.model.Chr7.997	NP_002024.1	35	2e-46	2526	FUT4	alpha-(1,3)-fucosyltransferase 4 [Homo sapiens]
evm.model.Chr7.998	NP_060533.2	51.36	0	3070	HELLS	lymphoid-specific helicase isoform 1 [Homo sapiens]
evm.model.Chr7.999	NP_937822.2	27.27	4e-19	84109	QRFPR	pyroglutamylated RF-amide peptide receptor [Homo sapiens]
evm.model.Chr8.10	NP_004817.2	38.93	5e-94	9427	ECEL1	endothelin-converting enzyme-like 1 isoform 1 [Homo sapiens]
evm.model.Chr8.100	XP_011536675.1	25.93	4.4	4640	MYO1A	unconventional myosin-Ia isoform X1 [Homo sapiens]
evm.model.Chr8.1000	XP_016873096.1	25.81	4.4	283284	IGSF22	immunoglobulin superfamily member 22 isoform X1 [Homo sapiens]
evm.model.Chr8.1001	NP_857594.2	39.16	4e-18	128344	PIFO	protein pitchfork isoform 1 [Homo sapiens]
evm.model.Chr8.1002	NP_001337321.1	62.16	0	9113	LATS1	serine/threonine-protein kinase LATS1 isoform 5 [Homo sapiens]
evm.model.Chr8.1003	NP_054884.1	30.91	5e-15	29078	NDUFAF4	NADH dehydrogenase [ubiquinone] 1 alpha subcomplex assembly factor 4 [Homo sapiens]
evm.model.Chr8.1004	XP_024302469.1	32.37	1e-41	23366	KIAA0895	uncharacterized protein KIAA0895 isoform X2 [Homo sapiens]
evm.model.Chr8.1005	NP_942590.1	43.31	2e-105	348995	NUP43	nucleoporin Nup43 [Homo sapiens]
evm.model.Chr8.1006	NP_057121.2	47.83	4e-70	51118	UTP11	probable U3 small nucleolar RNA-associated protein 11 [Homo sapiens]
evm.model.Chr8.1007
evm.model.Chr8.1008	NP_000998.1	74.13	2e-146	6191	RPS4X	40S ribosomal protein S4, X isoform [Homo sapiens]
evm.model.Chr8.1009	NP_005595.2	78.98	6e-91	5454	POU3F2	POU domain, class 3, transcription factor 2 [Homo sapiens]
evm.model.Chr8.101	XP_005268022.1	42.5	0.11	5926	ARID4A	AT-rich interactive domain-containing protein 4A isoform X5 [Homo sapiens]
evm.model.Chr8.1010	NP_060739.2	21.5	1.2	55256	ADI1	1,2-dihydroxy-3-keto-5-methylthiopentene dioxygenase isoform 1 [Homo sapiens]
evm.model.Chr8.1011	NP_001166130.1	34.25	7e-16	57732	ZFYVE28	lateral signaling target protein 2 homolog isoform 1 [Homo sapiens]
evm.model.Chr8.1012.1	NP_006576.2	67.75	0	10694	CCT8	T-complex protein 1 subunit theta isoform 1 [Homo sapiens]
evm.model.Chr8.1013	NP_057301.1	38.36	4e-90	51696	HECA	headcase protein homolog [Homo sapiens]
evm.model.Chr8.1014	NP_116185.2	46.13	1e-67	94056	SYAP1	synapse-associated protein 1 [Homo sapiens]
evm.model.Chr8.1015	NP_001369551.1	48.76	6e-172	5045	FURIN	furin isoform 2 precursor [Homo sapiens]
evm.model.Chr8.1016	NP_001369551.1	48.56	3e-174	5045	FURIN	furin isoform 2 precursor [Homo sapiens]
evm.model.Chr8.1017	XP_011512439.1	43.9	0.68	79925	SPEF2	sperm flagellar protein 2 isoform X3 [Homo sapiens]
evm.model.Chr8.1018	NP_001165081.1	28.92	0.8	11155	LDB3	LIM domain-binding protein 3 isoform 5 [Homo sapiens]
evm.model.Chr8.1019	NP_065114.3	41.91	5e-80	57107	PDSS2	all trans-polyprenyl-diphosphate synthase PDSS2 [Homo sapiens]
evm.model.Chr8.1020	NP_001317508.1	25.81	4e-68	540	ATP7B	copper-transporting ATPase 2 isoform e [Homo sapiens]
evm.model.Chr8.1021	NP_001275514.1	30.08	1e-06	114294	LACTB	serine beta-lactamase-like protein LACTB, mitochondrial isoform c precursor [Homo sapiens]
evm.model.Chr8.102.1	XP_016862129.1	52.91	0	54464	XRN1	5'-3' exoribonuclease 1 isoform X2 [Homo sapiens]
evm.model.Chr8.1022	NP_000296.2	31.39	3e-22	5445	PON2	serum paraoxonase/arylesterase 2 isoform 1 [Homo sapiens]
evm.model.Chr8.1023	NP_005949.1	27.97	4e-25	4543	MTNR1A	melatonin receptor type 1A [Homo sapiens]
evm.model.Chr8.1024	XP_005274393.1	44.12	1e-158	8301	PICALM	phosphatidylinositol-binding clathrin assembly protein isoform X21 [Homo sapiens]
evm.model.Chr8.1025	XP_011509946.1	40.5	1e-36	64965	MRPS9	28S ribosomal protein S9, mitochondrial isoform X1 [Homo sapiens]
evm.model.Chr8.1027	XP_016885111.1	29.49	5.8	55511	SAGE1	sarcoma antigen 1 isoform X1 [Homo sapiens]
evm.model.Chr8.1028	NP_570853.1	35.29	0.0001	7337	UBE3A	ubiquitin-protein ligase E3A isoform 1 [Homo sapiens]
evm.model.Chr8.1029	XP_016877065.1	36.84	0.7	60686	C14orf93	uncharacterized protein C14orf93 isoform X2 [Homo sapiens]
evm.model.Chr8.1030	XP_006713048.1	65.57	0	1499	CTNNB1	catenin beta-1 isoform X3 [Homo sapiens]
evm.model.Chr8.1031	XP_011507720.1	50.62	3e-52	27042	UTP25	U3 small nucleolar RNA-associated protein 25 homolog isoform X2 [Homo sapiens]
evm.model.Chr8.1032	XP_006711338.1	47.97	4e-36	27042	UTP25	U3 small nucleolar RNA-associated protein 25 homolog isoform X1 [Homo sapiens]
evm.model.Chr8.1033	NP_060606.3	31.24	0	259266	ASPM	abnormal spindle-like microcephaly-associated protein isoform 1 [Homo sapiens]
evm.model.Chr8.1034	NP_001265857.1	40	5e-28	6835	SURF2	surfeit locus protein 2 isoform 2 [Homo sapiens]
evm.model.Chr8.1035
evm.model.Chr8.1036	XP_016870415.1	57.14	5e-55	56623	INPP5E	phosphatidylinositol polyphosphate 5-phosphatase type IV isoform X1 [Homo sapiens]
evm.model.Chr8.1037	NP_063945.2	50.94	5e-48	56623	INPP5E	phosphatidylinositol polyphosphate 5-phosphatase type IV isoform 1 [Homo sapiens]
evm.model.Chr8.1038	XP_016878373.1	38.71	3e-27	11105	PRDM7	probable histone-lysine N-methyltransferase PRDM7 isoform X4 [Homo sapiens]
evm.model.Chr8.1039	XP_016881827.1	55.01	0	147923	ZNF420	zinc finger protein 420 isoform X3 [Homo sapiens]
evm.model.Chr8.104	NP_060855.2	48.85	0	55341	LSG1	large subunit GTPase 1 homolog [Homo sapiens]
evm.model.Chr8.1042	NP_000050.3	42.48	4e-159	675	BRCA2	breast cancer type 2 susceptibility protein [Homo sapiens]
evm.model.Chr8.1043	XP_011531843.2	36.89	6e-13	23243	ANKRD28	serine/threonine-protein phosphatase 6 regulatory ankyrin repeat subunit A isoform X3 [Homo sapiens]
evm.model.Chr8.1044	NP_079350.5	32.1	3.4	80144	FRAS1	extracellular matrix organizing protein FRAS1 isoform 1 precursor [Homo sapiens]
evm.model.Chr8.1045
evm.model.Chr8.1046	XP_016864050.1	49.58	1e-106	658	BMPR1B	bone morphogenetic protein receptor type-1B isoform X1 [Homo sapiens]
evm.model.Chr8.1047
evm.model.Chr8.1048	NP_077719.2	40.62	2e-81	4853	NOTCH2	neurogenic locus notch homolog protein 2 isoform 1 preproprotein [Homo sapiens]
evm.model.Chr8.1049	NP_001366206.1	25.98	1.7	10142	AKAP9	A-kinase anchor protein 9 isoform 4 [Homo sapiens]
evm.model.Chr8.105	XP_011537752.1	48.18	6e-19	219623	TMEM26	transmembrane protein 26 isoform X1 [Homo sapiens]
evm.model.Chr8.1050	XP_024304221.1	44.53	4e-35	283254	HARBI1	putative nuclease HARBI1 isoform X2 [Homo sapiens]
evm.model.Chr8.1053	XP_016875336.1	47.69	3e-109	6540	SLC6A13	sodium- and chloride-dependent GABA transporter 2 isoform X6 [Homo sapiens]
evm.model.Chr8.1054	XP_011507720.1	52.17	7e-53	27042	UTP25	U3 small nucleolar RNA-associated protein 25 homolog isoform X2 [Homo sapiens]
evm.model.Chr8.1055	NP_004350.1	28.33	1.6	997	CDC34	ubiquitin-conjugating enzyme E2 R1 [Homo sapiens]
evm.model.Chr8.1056	NP_004489.1	30.17	6e-10	3175	ONECUT1	hepatocyte nuclear factor 6 [Homo sapiens]
evm.model.Chr8.1059	XP_016876415.1	48.15	1e-142	10243	GPHN	gephyrin isoform X21 [Homo sapiens]
evm.model.Chr8.106	XP_011537895.1	29.31	9.4	26091	HERC4	probable E3 ubiquitin-protein ligase HERC4 isoform X2 [Homo sapiens]
evm.model.Chr8.1061	XP_016885452.1	29.47	8.2	9363	RAB33A	ras-related protein Rab-33A isoform X1 [Homo sapiens]
evm.model.Chr8.1062	NP_055524.3	52.57	4e-73	9736	USP34	ubiquitin carboxyl-terminal hydrolase 34 [Homo sapiens]
evm.model.Chr8.1063	NP_055524.3	61.32	1e-124	9736	USP34	ubiquitin carboxyl-terminal hydrolase 34 [Homo sapiens]
evm.model.Chr8.1064	NP_055524.3	53.88	7e-73	9736	USP34	ubiquitin carboxyl-terminal hydrolase 34 [Homo sapiens]
evm.model.Chr8.1065.2	XP_016883770.1	32.54	6e-06	1826	DSCAM	Down syndrome cell adhesion molecule isoform X1 [Homo sapiens]
evm.model.Chr8.1066	NP_663625.2	23.64	6.2	143662	MUC15	mucin-15 isoform b precursor [Homo sapiens]
evm.model.Chr8.1067
evm.model.Chr8.1068	XP_011534194.1	21.47	1.4	51557	LGSN	lengsin isoform X2 [Homo sapiens]
evm.model.Chr8.1069	NP_001191439.1	29.63	2.7	1973	EIF4A1	eukaryotic initiation factor 4A-I isoform 2 [Homo sapiens]
evm.model.Chr8.107	NP_001245239.1	61.69	0	4839	NOP2	probable 28S rRNA (cytosine(4447)-C(5))-methyltransferase isoform 4 [Homo sapiens]
evm.model.Chr8.1070	NP_001138409.1	26	7.9	163479	FNDC7	fibronectin type III domain-containing protein 7 precursor [Homo sapiens]
evm.model.Chr8.1071	XP_005247296.1	47.06	4	23007	PLCH1	1-phosphatidylinositol 4,5-bisphosphate phosphodiesterase eta-1 isoform X6 [Homo sapiens]
evm.model.Chr8.1072	NP_001358994.1	44.35	2e-15	23310	NCAPD3	condensin-2 complex subunit D3 isoform 3 [Homo sapiens]
evm.model.Chr8.1073	NP_001358999.1	48.34	9e-111	23310	NCAPD3	condensin-2 complex subunit D3 isoform 4 [Homo sapiens]
evm.model.Chr8.1076	NP_060469.4	28.09	2.6	55072	RNF31	E3 ubiquitin-protein ligase RNF31 isoform 1 [Homo sapiens]
evm.model.Chr8.1077	NP_001358994.1	43.59	5e-11	23310	NCAPD3	condensin-2 complex subunit D3 isoform 3 [Homo sapiens]
evm.model.Chr8.1078	NP_001358999.1	38.37	8e-80	23310	NCAPD3	condensin-2 complex subunit D3 isoform 4 [Homo sapiens]
evm.model.Chr8.1079	NP_940978.2	31.3	0.033	375790	AGRN	agrin isoform 2 precursor [Homo sapiens]
evm.model.Chr8.108	NP_005870.2	28	7e-37	10293	TRAIP	E3 ubiquitin-protein ligase TRAIP [Homo sapiens]
evm.model.Chr8.1080.1	NP_054860.1	33.6	5e-13	26047	CNTNAP2	contactin-associated protein-like 2 precursor [Homo sapiens]
evm.model.Chr8.1081	NP_054860.1	39.39	6e-09	26047	CNTNAP2	contactin-associated protein-like 2 precursor [Homo sapiens]
evm.model.Chr8.1082	NP_079350.5	27.08	6.7	80144	FRAS1	extracellular matrix organizing protein FRAS1 isoform 1 precursor [Homo sapiens]
evm.model.Chr8.1087	NP_063916.1	40.99	1e-24	2157	F8	coagulation factor VIII isoform b [Homo sapiens]
evm.model.Chr8.1088	XP_024302516.1	42.62	5e-62	340252	ZNF680	zinc finger protein 680 isoform X3 [Homo sapiens]
evm.model.Chr8.1089	NP_001292553.1	36.23	9e-18	805	CALM2	calmodulin-2 isoform 1 [Homo sapiens]
evm.model.Chr8.1091	NP_689797.1	27.54	1.7	86614	HSFY1	heat shock transcription factor, Y-linked isoform 2 [Homo sapiens]
evm.model.Chr8.1092	NP_003460.2	29.41	2.9	7857	SCG2	secretogranin-2 precursor [Homo sapiens]
evm.model.Chr8.1093	XP_011512464.1	33.87	6.3	92255	LMBRD2	G-protein coupled receptor-associated protein LMBRD2 isoform X1 [Homo sapiens]
evm.model.Chr8.1094	NP_005543.2	26.47	5.6	3831	KLC1	kinesin light chain 1 isoform 1 [Homo sapiens]
evm.model.Chr8.1095
evm.model.Chr8.1096	NP_000352.1	42.86	2	7056	THBD	thrombomodulin precursor [Homo sapiens]
evm.model.Chr8.1097	NP_001159920.1	23.88	3.2	55869	HDAC8	histone deacetylase 8 isoform 6 [Homo sapiens]
evm.model.Chr8.1098	NP_001380991.1	24.1	2.9	23499	MACF1	microtubule-actin cross-linking factor 1 isoform 2 [Homo sapiens]
evm.model.Chr8.1099	NP_919288.2	35.54	7e-13	339768	ESPNL	espin-like protein isoform 1 [Homo sapiens]
evm.model.Chr8.11	NP_001032401.1	35.91	3e-150	9718	ECE2	endothelin-converting enzyme 2 isoform B [Homo sapiens]
evm.model.Chr8.110	NP_004703.1	31.08	0.063	9146	HGS	hepatocyte growth factor-regulated tyrosine kinase substrate [Homo sapiens]
evm.model.Chr8.1100
evm.model.Chr8.1101	NP_065142.2	54.13	7e-28	57129	MRPL47	39S ribosomal protein L47, mitochondrial isoform a [Homo sapiens]
evm.model.Chr8.1102	XP_016859561.1	46.15	2e-73	389072	PLEKHM3	pleckstrin homology domain-containing family M member 3 isoform X6 [Homo sapiens]
evm.model.Chr8.1103	NP_001001567.1	41.76	2e-137	5152	PDE9A	high affinity cGMP-specific 3',5'-cyclic phosphodiesterase 9A isoform b [Homo sapiens]
evm.model.Chr8.1104	XP_011526902.1	55.92	3e-172	1477	CSTF1	cleavage stimulation factor subunit 1 isoform X1 [Homo sapiens]
evm.model.Chr8.1105.1	NP_003051.1	32.45	5e-83	6584	SLC22A5	solute carrier family 22 member 5 isoform b [Homo sapiens]
evm.model.Chr8.1106	NP_777568.1	37.23	4e-11	152137	CCDC50	coiled-coil domain-containing protein 50 short isoform [Homo sapiens]
evm.model.Chr8.1107	NP_002592.1	80.14	2e-87	5147	PDE6D	retinal rod rhodopsin-sensitive cGMP 3',5'-cyclic phosphodiesterase subunit delta isoform 1 [Homo sapiens]
evm.model.Chr8.1108	NP_001305120.1	30.19	3e-11	143162	FRMPD2	FERM and PDZ domain-containing protein 2 isoform 5 precursor [Homo sapiens]
evm.model.Chr8.1109
evm.model.Chr8.111	NP_060341.2	69.93	0	54973	INTS11	integrator complex subunit 11 isoform 2 [Homo sapiens]
evm.model.Chr8.1110	NP_064447.1	39.19	2e-11	343472	BARHL2	barH-like 2 homeobox protein [Homo sapiens]
evm.model.Chr8.1111	NP_060668.2	52.58	0	55735	DNAJC11	dnaJ homolog subfamily C member 11 [Homo sapiens]
evm.model.Chr8.1112	NP_733844.1	55.62	0	8659	ALDH4A1	delta-1-pyrroline-5-carboxylate dehydrogenase, mitochondrial isoform a precursor [Homo sapiens]
evm.model.Chr8.1113	NP_005778.1	59.93	2e-111	10195	ALG3	dol-P-Man:Man(5)GlcNAc(2)-PP-Dol alpha-1,3-mannosyltransferase isoform a [Homo sapiens]
evm.model.Chr8.1114	NP_001883.4	85.71	0	1452	CSNK1A1	casein kinase I isoform alpha isoform 2 [Homo sapiens]
evm.model.Chr8.1115	NP_001164006.1	61.4	0	55210	ATAD3A	ATPase family AAA domain-containing protein 3A isoform 2 [Homo sapiens]
evm.model.Chr8.1116	XP_016858330.1	81.58	4e-38	9341	VAMP3	vesicle-associated membrane protein 3 isoform X1 [Homo sapiens]
evm.model.Chr8.1117	XP_016856266.1	35.71	1e-106	23261	CAMTA1	calmodulin-binding transcription activator 1 isoform X8 [Homo sapiens]
evm.model.Chr8.1118	NP_997188.2	45.52	2e-25	2298	FOXD4	forkhead box protein D4 [Homo sapiens]
evm.model.Chr8.1119	NP_001129587.1	30	7.5	23219	FBXO28	F-box only protein 28 isoform b [Homo sapiens]
evm.model.Chr8.112	XP_011540502.1	33.95	5e-37	80772	CPTP	ceramide-1-phosphate transfer protein isoform X1 [Homo sapiens]
evm.model.Chr8.1120	XP_024308785.1	27.38	4.4	57282	SLC4A10	sodium-driven chloride bicarbonate exchanger isoform X6 [Homo sapiens]
evm.model.Chr8.1121	NP_001316078.1	36.12	1e-40	8626	TP63	tumor protein 63 isoform 11 [Homo sapiens]
evm.model.Chr8.1122	XP_011517180.1	24.82	0.088	57582	KCNT1	potassium channel subfamily T member 1 isoform X2 [Homo sapiens]
evm.model.Chr8.1123	NP_570846.1	48.92	0	4976	OPA1	dynamin-like 120 kDa protein, mitochondrial isoform 4 [Homo sapiens]
evm.model.Chr8.1124	XP_005270802.1	35.38	1e-05	26508	HEYL	hairy/enhancer-of-split related with YRPW motif-like protein isoform X1 [Homo sapiens]
evm.model.Chr8.1125	NP_005515.1	41.89	2e-08	3280	HES1	transcription factor HES-1 [Homo sapiens]
evm.model.Chr8.1126	XP_016862150.1	34.78	1.6	54800	KLHL24	kelch-like protein 24 isoform X3 [Homo sapiens]
evm.model.Chr8.1127	XP_011510905.1	45.37	0	23527	ACAP2	arf-GAP with coiled-coil, ANK repeat and PH domain-containing protein 2 isoform X4 [Homo sapiens]
evm.model.Chr8.1128	NP_055851.1	21.48	8e-07	23052	ENDOD1	endonuclease domain-containing 1 protein precursor [Homo sapiens]
evm.model.Chr8.1129
evm.model.Chr8.113	NP_689683.2	29.11	0.091	494470	RNF165	E3 ubiquitin-protein ligase RNF165 isoform 1 [Homo sapiens]
evm.model.Chr8.1130	XP_016857926.1	46.24	6e-90	83872	HMCN1	hemicentin-1 isoform X2 [Homo sapiens]
evm.model.Chr8.1132	NP_000384.2	40.35	5e-07	1290	COL5A2	collagen alpha-2(V) chain preproprotein [Homo sapiens]
evm.model.Chr8.1133	NP_001278992.1	22.4	4.1	340990	OTOG	otogelin isoform b precursor [Homo sapiens]
evm.model.Chr8.1134	NP_542412.2	29.73	3.6	1302	COL11A2	collagen alpha-2(XI) chain isoform 2 preproprotein [Homo sapiens]
evm.model.Chr8.1135	XP_006717522.1	26.73	2.9	55691	FRMD4A	FERM domain-containing protein 4A isoform X3 [Homo sapiens]
evm.model.Chr8.1136	XP_005260646.1	27.52	9.4	8537	BCAS1	breast carcinoma-amplified sequence 1 isoform X2 [Homo sapiens]
evm.model.Chr8.1137	NP_001357138.1	22.83	7e-15	84961	FBXL20	F-box/LRR-repeat protein 20 isoform 4 [Homo sapiens]
evm.model.Chr8.1138
evm.model.Chr8.1139	XP_011540567.1	44.53	0	84196	USP48	ubiquitin carboxyl-terminal hydrolase 48 isoform X3 [Homo sapiens]
evm.model.Chr8.1141_evm.model.Chr8.1140	NP_060802.1	57.56	0	55308	DDX19A	ATP-dependent RNA helicase DDX19A isoform 1 [Homo sapiens]
evm.model.Chr8.1142	XP_011539001.1	25.91	1e-05	127733	UBXN10	UBX domain-containing protein 10 isoform X1 [Homo sapiens]
evm.model.Chr8.1143	NP_002498.1	25.06	2e-21	4804	NGFR	tumor necrosis factor receptor superfamily member 16 precursor [Homo sapiens]
evm.model.Chr8.1144	NP_001350786.1	43.43	5e-82	56945	MRPS22	28S ribosomal protein S22, mitochondrial isoform 2 [Homo sapiens]
evm.model.Chr8.1145	NP_689744.3	43.21	3e-82	152002	XXYLT1	xyloside xylosyltransferase 1 isoform 1 [Homo sapiens]
evm.model.Chr8.1147	XP_005274503.1	33.91	3e-36	140462	ASB9	ankyrin repeat and SOCS box protein 9 isoform X5 [Homo sapiens]
evm.model.Chr8.1149	NP_001374496.1	26.86	8e-05	90135	BTBD6	BTB/POZ domain-containing protein 6 isoform 2 [Homo sapiens]
evm.model.Chr8.115	NP_778230.1	37.78	7.3	161198	CLEC14A	C-type lectin domain family 14 member A precursor [Homo sapiens]
evm.model.Chr8.1150
evm.model.Chr8.1151	NP_002789.1	67.79	2e-105	5694	PSMB6	proteasome subunit beta type-6 isoform 1 [Homo sapiens]
evm.model.Chr8.1152	XP_006714928.1	29.9	6e-32	3274	HRH2	histamine H2 receptor isoform X2 [Homo sapiens]
evm.model.Chr8.1153	NP_071430.2	24.73	1e-06	64108	RTP4	receptor-transporting protein 4 [Homo sapiens]
evm.model.Chr8.1154	XP_016862798.1	32.06	9e-32	84002	B3GNT5	lactosylceramide 1,3-N-acetyl-beta-D-glucosaminyltransferase isoform X1 [Homo sapiens]
evm.model.Chr8.1155	XP_024309576.1	36.06	4e-32	8706	B3GALNT1	UDP-GalNAc:beta-1,3-N-acetylgalactosaminyltransferase 1 isoform X1 [Homo sapiens]
evm.model.Chr8.1156	XP_024309576.1	33.66	3e-30	8706	B3GALNT1	UDP-GalNAc:beta-1,3-N-acetylgalactosaminyltransferase 1 isoform X1 [Homo sapiens]
evm.model.Chr8.1157	NP_001005361.1	22.96	2e-12	1785	DNM2	dynamin-2 isoform 2 [Homo sapiens]
evm.model.Chr8.1159	XP_024309892.1	24.91	3e-16	55294	FBXW7	F-box/WD repeat-containing protein 7 isoform X1 [Homo sapiens]
evm.model.Chr8.116	NP_001012999.3	25.66	7.7	342357	ZKSCAN2	zinc finger protein with KRAB and SCAN domains 2 [Homo sapiens]
evm.model.Chr8.1160	XP_011530516.1	25.97	3e-40	7092	TLL1	tolloid-like protein 1 isoform X3 [Homo sapiens]
evm.model.Chr8.1161	NP_001341709.1	38.01	5e-49	836	CASP3	caspase-3 isoform b [Homo sapiens]
evm.model.Chr8.1162	NP_001005408.1	36.63	0	84461	NEURL4	neuralized-like protein 4 isoform 2 [Homo sapiens]
evm.model.Chr8.1163	NP_004414.3	63.39	0	1857	DVL3	segment polarity protein dishevelled homolog DVL-3 [Homo sapiens]
evm.model.Chr8.1164	XP_016865277.1	26.28	0.29	6793	STK10	serine/threonine-protein kinase 10 isoform X1 [Homo sapiens]
evm.model.Chr8.1165	NP_005264.2	84.96	0	2783	GNB2	guanine nucleotide-binding protein G(I)/G(S)/G(T) subunit beta-2 [Homo sapiens]
evm.model.Chr8.1166	NP_001419.1	76.57	0	2023	ENO1	alpha-enolase isoform 1 [Homo sapiens]
evm.model.Chr8.1167	NP_055816.2	36.6	3e-71	23013	SPEN	msx2-interacting protein [Homo sapiens]
evm.model.Chr8.1168	XP_016863000.1	28	3e-35	92370	PXYLP1	2-phosphoxylose phosphatase 1 isoform X3 [Homo sapiens]
evm.model.Chr8.1169	XP_016862511.1	28.38	4e-91	64084	CLSTN2	calsyntenin-2 isoform X1 [Homo sapiens]
evm.model.Chr8.117	XP_011535227.1	29.47	2e-06	55632	G2E3	G2/M phase-specific E3 ubiquitin-protein ligase isoform X1 [Homo sapiens]
evm.model.Chr8.1170	NP_115744.2	68.42	4e-85	84328	LZIC	protein LZIC isoform a [Homo sapiens]
evm.model.Chr8.1171	NP_001961.1	69.28	5e-74	1984	EIF5A	eukaryotic translation initiation factor 5A-1 isoform B [Homo sapiens]
evm.model.Chr8.1172	NP_000908.2	41.17	3e-116	5033	P4HA1	prolyl 4-hydroxylase subunit alpha-1 isoform 1 precursor [Homo sapiens]
evm.model.Chr8.1173	NP_001191017.1	42.73	8e-24	100532736	MICOS10-NBL1	neuroblastoma suppressor of tumorigenicity 1 isoform a [Homo sapiens]
evm.model.Chr8.1174	NP_001026886.1	28.95	1.8	64859	NABP1	SOSS complex subunit B2 isoform 1 [Homo sapiens]
evm.model.Chr8.1175	XP_024302824.1	41.86	0.039	11059	WWP1	NEDD4-like E3 ubiquitin-protein ligase WWP1 isoform X3 [Homo sapiens]
evm.model.Chr8.1176	XP_016866886.1	31.88	0.82	8635	RNASET2	ribonuclease T2 isoform X1 [Homo sapiens]
evm.model.Chr8.1177	NP_001341709.1	34.36	1e-32	836	CASP3	caspase-3 isoform b [Homo sapiens]
evm.model.Chr8.1178	XP_005246951.1	36.18	6e-34	841	CASP8	caspase-8 isoform X6 [Homo sapiens]
evm.model.Chr8.1179	XP_005246071.1	36.26	1e-37	842	CASP9	caspase-9 isoform X1 [Homo sapiens]
evm.model.Chr8.118	NP_073747.1	26.79	5.7	64858	DCLRE1B	5' exonuclease Apollo isoform a [Homo sapiens]
evm.model.Chr8.1180	NP_001252523.1	41.88	3e-96	57449	PLEKHG5	pleckstrin homology domain-containing family G member 5 isoform f [Homo sapiens]
evm.model.Chr8.1181	XP_011539731.1	29.55	2e-82	375790	AGRN	agrin isoform X2 [Homo sapiens]
evm.model.Chr8.1182	NP_001093115.1	62.4	1e-37	200916	RPL22L1	60S ribosomal protein L22-like 1 isoform 1 [Homo sapiens]
evm.model.Chr8.1183	NP_001191012.1	44.21	2e-19	440574	MICOS10	MICOS complex subunit MIC10 isoform c [Homo sapiens]
evm.model.Chr8.1184	XP_011517209.1	30.16	8.9	64078	SLC28A3	solute carrier family 28 member 3 isoform X2 [Homo sapiens]
evm.model.Chr8.1185	NP_055851.1	23.11	3e-08	23052	ENDOD1	endonuclease domain-containing 1 protein precursor [Homo sapiens]
evm.model.Chr8.1186	XP_011510905.1	45.31	0	23527	ACAP2	arf-GAP with coiled-coil, ANK repeat and PH domain-containing protein 2 isoform X4 [Homo sapiens]
evm.model.Chr8.1187	XP_016862150.1	34.78	1.6	54800	KLHL24	kelch-like protein 24 isoform X3 [Homo sapiens]
evm.model.Chr8.1188	NP_005515.1	41.89	2e-08	3280	HES1	transcription factor HES-1 [Homo sapiens]
evm.model.Chr8.1189	NP_071406.1	38.1	2	64067	NPAS3	neuronal PAS domain-containing protein 3 isoform 2 [Homo sapiens]
evm.model.Chr8.1190	NP_570846.1	56.56	0	4976	OPA1	dynamin-like 120 kDa protein, mitochondrial isoform 4 [Homo sapiens]
evm.model.Chr8.1191	XP_011517180.1	24.83	0.18	57582	KCNT1	potassium channel subfamily T member 1 isoform X2 [Homo sapiens]
evm.model.Chr8.1192	NP_001316078.1	36.12	2e-40	8626	TP63	tumor protein 63 isoform 11 [Homo sapiens]
evm.model.Chr8.1193	NP_001129587.1	30	7.6	23219	FBXO28	F-box only protein 28 isoform b [Homo sapiens]
evm.model.Chr8.1194	NP_997188.2	45.52	2e-25	2298	FOXD4	forkhead box protein D4 [Homo sapiens]
evm.model.Chr8.1195.1	XP_016856267.1	35.88	2e-105	23261	CAMTA1	calmodulin-binding transcription activator 1 isoform X9 [Homo sapiens]
evm.model.Chr8.1196	XP_016858330.1	81.58	4e-38	9341	VAMP3	vesicle-associated membrane protein 3 isoform X1 [Homo sapiens]
evm.model.Chr8.1197	NP_001164006.1	63.54	0	55210	ATAD3A	ATPase family AAA domain-containing protein 3A isoform 2 [Homo sapiens]
evm.model.Chr8.1198	NP_001883.4	85.71	0	1452	CSNK1A1	casein kinase I isoform alpha isoform 2 [Homo sapiens]
evm.model.Chr8.1199	XP_005263235.1	23.85	0.81	64399	HHIP	hedgehog-interacting protein isoform X1 [Homo sapiens]
evm.model.Chr8.12
evm.model.Chr8.1200	NP_005778.1	58.6	8e-155	10195	ALG3	dol-P-Man:Man(5)GlcNAc(2)-PP-Dol alpha-1,3-mannosyltransferase isoform a [Homo sapiens]
evm.model.Chr8.1201	NP_733844.1	55.25	0	8659	ALDH4A1	delta-1-pyrroline-5-carboxylate dehydrogenase, mitochondrial isoform a precursor [Homo sapiens]
evm.model.Chr8.1202	NP_060668.2	50.69	4e-139	55735	DNAJC11	dnaJ homolog subfamily C member 11 [Homo sapiens]
evm.model.Chr8.1203	NP_064447.1	39.19	2e-11	343472	BARHL2	barH-like 2 homeobox protein [Homo sapiens]
evm.model.Chr8.1204
evm.model.Chr8.1205	NP_001305120.1	30.19	4e-11	143162	FRMPD2	FERM and PDZ domain-containing protein 2 isoform 5 precursor [Homo sapiens]
evm.model.Chr8.1206	NP_002592.1	80.14	2e-87	5147	PDE6D	retinal rod rhodopsin-sensitive cGMP 3',5'-cyclic phosphodiesterase subunit delta isoform 1 [Homo sapiens]
evm.model.Chr8.1207	NP_777568.1	37.23	5e-11	152137	CCDC50	coiled-coil domain-containing protein 50 short isoform [Homo sapiens]
evm.model.Chr8.1208	NP_003051.1	32.45	1e-83	6584	SLC22A5	solute carrier family 22 member 5 isoform b [Homo sapiens]
evm.model.Chr8.1209	XP_011526902.1	55.69	4e-172	1477	CSTF1	cleavage stimulation factor subunit 1 isoform X1 [Homo sapiens]
evm.model.Chr8.1210	NP_001001567.1	41.76	2e-137	5152	PDE9A	high affinity cGMP-specific 3',5'-cyclic phosphodiesterase 9A isoform b [Homo sapiens]
evm.model.Chr8.1211	XP_016859561.1	46.15	2e-73	389072	PLEKHM3	pleckstrin homology domain-containing family M member 3 isoform X6 [Homo sapiens]
evm.model.Chr8.1212	NP_065142.2	54.13	5e-28	57129	MRPL47	39S ribosomal protein L47, mitochondrial isoform a [Homo sapiens]
evm.model.Chr8.1213
evm.model.Chr8.1214	NP_919288.2	35.54	7e-13	339768	ESPNL	espin-like protein isoform 1 [Homo sapiens]
evm.model.Chr8.1215	XP_016880906.1	31.31	7.1	9611	NCOR1	nuclear receptor corepressor 1 isoform X11 [Homo sapiens]
evm.model.Chr8.1216	NP_001159920.1	23.88	3	55869	HDAC8	histone deacetylase 8 isoform 6 [Homo sapiens]
evm.model.Chr8.1217
evm.model.Chr8.1218	NP_005543.2	26.47	5.6	3831	KLC1	kinesin light chain 1 isoform 1 [Homo sapiens]
evm.model.Chr8.1219	XP_011512464.1	33.87	7.4	92255	LMBRD2	G-protein coupled receptor-associated protein LMBRD2 isoform X1 [Homo sapiens]
evm.model.Chr8.1220
evm.model.Chr8.1221	NP_064610.1	34.55	8	56977	STOX2	storkhead-box protein 2 [Homo sapiens]
evm.model.Chr8.1223	NP_005176.1	34.48	2e-06	810	CALML3	calmodulin-like protein 3 [Homo sapiens]
evm.model.Chr8.1224
evm.model.Chr8.1225	XP_024302516.1	42.62	5e-62	340252	ZNF680	zinc finger protein 680 isoform X3 [Homo sapiens]
evm.model.Chr8.1228	NP_000129.3	53.42	2e-16	2200	FBN1	fibrillin-1 preproprotein [Homo sapiens]
evm.model.Chr8.1230	XP_016882866.1	35.01	6e-71	84467	FBN3	fibrillin-3 isoform X6 [Homo sapiens]
evm.model.Chr8.1231	NP_000811.1	47.01	2e-25	2621	GAS6	growth arrest-specific protein 6 precursor [Homo sapiens]
evm.model.Chr8.1232	XP_016855619.1	30.61	2.2	11022	TDRKH	tudor and KH domain-containing protein isoform X2 [Homo sapiens]
evm.model.Chr8.1233	NP_001341000.1	27.64	0.86	55582	KIF27	kinesin-like protein KIF27 isoform F [Homo sapiens]
evm.model.Chr8.1234	NP_000046.1	36.05	5e-105	590	BCHE	cholinesterase precursor [Homo sapiens]
evm.model.Chr8.1235	XP_011526523.1	27.27	7.9	6929	TCF3	transcription factor E2-alpha isoform X8 [Homo sapiens]
evm.model.Chr8.1236	NP_000670.1	46.34	1e-14	147	ADRA1B	alpha-1B adrenergic receptor [Homo sapiens]
evm.model.Chr8.1237
evm.model.Chr8.1238	XP_006714928.1	26.44	3e-15	3274	HRH2	histamine H2 receptor isoform X2 [Homo sapiens]
evm.model.Chr8.1239	XP_006714928.1	28.47	1e-18	3274	HRH2	histamine H2 receptor isoform X2 [Homo sapiens]
evm.model.Chr8.124	NP_001139130.1	44.81	1e-117	5909	RAP1GAP	rap1 GTPase-activating protein 1 isoform 1 [Homo sapiens]
evm.model.Chr8.1240	NP_001265429.1	28.01	2e-19	135	ADORA2A	adenosine receptor A2a [Homo sapiens]
evm.model.Chr8.1241	XP_016855788.1	27.4	6.3	127602	DNAH14	dynein axonemal heavy chain 14 isoform X23 [Homo sapiens]
evm.model.Chr8.1242	XP_016858404.2	31.03	1e-90	9696	CROCC	rootletin isoform X6 [Homo sapiens]
evm.model.Chr8.1243	XP_016863825.1	29.12	5e-15	55016	MARCHF1	E3 ubiquitin-protein ligase MARCHF1 isoform X3 [Homo sapiens]
evm.model.Chr8.1244	NP_001165558.2	36.3	7e-58	5828	PEX2	peroxisome biogenesis factor 2 [Homo sapiens]
evm.model.Chr8.1245	XP_011540770.2	40.26	0	9696	CROCC	rootletin isoform X1 [Homo sapiens]
evm.model.Chr8.1246	XP_024306133.1	40	0.0003	58189	WFDC1	WAP four-disulfide core domain protein 1 isoform X1 [Homo sapiens]
evm.model.Chr8.1247	XP_024307067.1	51.31	0	9927	MFN2	mitofusin-2 isoform X1 [Homo sapiens]
evm.model.Chr8.1248	NP_778225.1	31.34	0.81	128312	H2BU1	histone H2B type 3-B [Homo sapiens]
evm.model.Chr8.1249
evm.model.Chr8.1250	NP_003564.2	34.66	2e-71	8425	LTBP4	latent-transforming growth factor beta-binding protein 4 isoform b [Homo sapiens]
evm.model.Chr8.1252	NP_001243232.1	46.55	2e-178	1838	DTNB	dystrobrevin beta isoform 6 [Homo sapiens]
evm.model.Chr8.125.2	NP_057246.2	59.07	2e-94	51147	ING4	inhibitor of growth protein 4 isoform 1 [Homo sapiens]
evm.model.Chr8.1253	NP_001121693.1	40	1.6	9686	VGLL4	transcription cofactor vestigial-like protein 4 isoform d [Homo sapiens]
evm.model.Chr8.1254	NP_056158.2	74.26	2e-131	23399	CTDNEP1	CTD nuclear envelope phosphatase 1 [Homo sapiens]
evm.model.Chr8.1255	XP_011539212.1	32.74	1e-09	199953	TMEM201	transmembrane protein 201 isoform X5 [Homo sapiens]
evm.model.Chr8.1256	XP_016856416.1	32.56	0.092	255631	COL24A1	collagen alpha-1(XXIV) chain isoform X3 [Homo sapiens]
evm.model.Chr8.1257	NP_001302458.1	44.12	6.5	5116	PCNT	pericentrin isoform 2 [Homo sapiens]
evm.model.Chr8.1258	NP_056473.3	38.37	2e-128	26155	NOC2L	nucleolar complex protein 2 homolog [Homo sapiens]
evm.model.Chr8.1259	NP_004556.1	41.2	2e-32	5195	PEX14	peroxisomal membrane protein PEX14 [Homo sapiens]
evm.model.Chr8.126	NP_001194003.1	46.88	0.049	90050	FAM181A	protein FAM181A isoform 2 [Homo sapiens]
evm.model.Chr8.1260	NP_001166250.1	44.73	4e-103	151827	LRRC34	leucine-rich repeat-containing protein 34 isoform 2 [Homo sapiens]
evm.model.Chr8.1261	NP_001336782.1	36.3	3e-13	129138	ANKRD54	ankyrin repeat domain-containing protein 54 isoform 2 [Homo sapiens]
evm.model.Chr8.1262	XP_011508141.1	26.32	9e-11	59352	LGR6	leucine-rich repeat-containing G-protein coupled receptor 6 isoform X3 [Homo sapiens]
evm.model.Chr8.1263	NP_112169.2	49	1e-81	79363	CPLANE2	ciliogenesis and planar polarity effector 2 [Homo sapiens]
evm.model.Chr8.1264	NP_055519.1	41.14	0	9731	CEP104	centrosomal protein of 104 kDa [Homo sapiens]
evm.model.Chr8.1265	XP_005269054.1	33.8	1.5	55089	SLC38A4	sodium-coupled neutral amino acid transporter 4 isoform X1 [Homo sapiens]
evm.model.Chr8.1266	NP_001159465.1	33.62	3e-10	284161	GDPD1	lysophospholipase D GDPD1 isoform 3 [Homo sapiens]
evm.model.Chr8.1267.1	NP_004944.3	34.52	9e-93	1981	EIF4G1	eukaryotic translation initiation factor 4 gamma 1 isoform 4 [Homo sapiens]
evm.model.Chr8.1269	NP_689520.2	32.76	6.6	115708	TRMT61A	tRNA (adenine(58)-N(1))-methyltransferase catalytic subunit TRMT61A [Homo sapiens]
evm.model.Chr8.127	XP_005245852.1	35.09	1e-119	23254	KAZN	kazrin isoform X3 [Homo sapiens]
evm.model.Chr8.1270	NP_004944.3	45.95	5e-21	1981	EIF4G1	eukaryotic translation initiation factor 4 gamma 1 isoform 4 [Homo sapiens]
evm.model.Chr8.1271	NP_056169.1	36.55	0	23511	NUP188	nucleoporin NUP188 [Homo sapiens]
evm.model.Chr8.1272	NP_150598.1	34.26	9e-40	94233	OPN4	melanopsin isoform 1 [Homo sapiens]
evm.model.Chr8.1273	NP_877429.2	34.16	2e-42	127262	TPRG1L	tumor protein p63-regulated gene 1-like protein [Homo sapiens]
evm.model.Chr8.1274	NP_877429.2	32.43	2e-15	127262	TPRG1L	tumor protein p63-regulated gene 1-like protein [Homo sapiens]
evm.model.Chr8.1275	NP_001127839.2	33.33	8.2	6533	SLC6A6	sodium- and chloride-dependent taurine transporter isoform c [Homo sapiens]
evm.model.Chr8.1276	NP_075555.1	94.68	4e-58	668	FOXL2	forkhead box protein L2 [Homo sapiens]
evm.model.Chr8.1277
evm.model.Chr8.1278	NP_004757.1	76.31	0	9276	COPB2	coatomer subunit beta' [Homo sapiens]
evm.model.Chr8.1279
evm.model.Chr8.1280
evm.model.Chr8.1281
evm.model.Chr8.1282	NP_068712.1	37.27	1e-89	2562	GABRB3	gamma-aminobutyric acid receptor subunit beta-3 isoform 2 precursor [Homo sapiens]
evm.model.Chr8.1283	NP_057260.3	33.71	2e-53	51150	SDF4	45 kDa calcium-binding protein isoform 2 precursor [Homo sapiens]
evm.model.Chr8.1284	NP_054760.4	54.44	2e-30	28972	SPCS1	signal peptidase complex subunit 1 [Homo sapiens]
evm.model.Chr8.1285	NP_060288.3	61.17	0	49856	WRAP73	WD repeat-containing protein WRAP73 [Homo sapiens]
evm.model.Chr8.1286	XP_011528733.1	36.04	9e-11	83999	KREMEN1	kremen protein 1 isoform X3 [Homo sapiens]
evm.model.Chr8.1287	NP_000766.2	31.87	1e-70	1573	CYP2J2	cytochrome P450 2J2 [Homo sapiens]
evm.model.Chr8.1288	NP_000795.2	31.51	2e-25	2352	FOLR3	folate receptor gamma isoform 1 precursor [Homo sapiens]
evm.model.Chr8.1289	NP_898898.1	35.63	5e-78	113612	CYP2U1	cytochrome P450 2U1 [Homo sapiens]
evm.model.Chr8.1290	XP_011538916.1	63.2	2e-108	118424	UBE2J2	ubiquitin-conjugating enzyme E2 J2 isoform X2 [Homo sapiens]
evm.model.Chr8.1291	NP_073567.1	52.34	1e-87	64708	COPS7B	COP9 signalosome complex subunit 7b isoform b [Homo sapiens]
evm.model.Chr8.1292	NP_689899.1	27.87	3.1	202052	DNAJC18	dnaJ homolog subfamily C member 18 [Homo sapiens]
evm.model.Chr8.1293	NP_002608.1	42.64	3e-78	5192	PEX10	peroxisome biogenesis factor 10 isoform 2 [Homo sapiens]
evm.model.Chr8.1294	NP_008819.1	91.28	3e-91	801	CALM1	calmodulin-1 isoform 2 [Homo sapiens]
evm.model.Chr8.1295	NP_008819.1	97.99	5e-102	801	CALM1	calmodulin-1 isoform 2 [Homo sapiens]
evm.model.Chr8.1296	NP_008819.1	58.39	8e-57	801	CALM1	calmodulin-1 isoform 2 [Homo sapiens]
evm.model.Chr8.1297	NP_001350599.1	48.95	2e-43	801	CALM1	calmodulin-1 isoform 1 [Homo sapiens]
evm.model.Chr8.1298	XP_005249039.1	28.81	3.7	2550	GABBR1	gamma-aminobutyric acid type B receptor subunit 1 isoform X1 [Homo sapiens]
evm.model.Chr8.1299	NP_060095.2	44.44	0.0005	55600	ITLN1	intelectin-1 precursor [Homo sapiens]
evm.model.Chr8.1300	XP_016857186.1	22.22	4.5	5565	PRKAB2	5'-AMP-activated protein kinase subunit beta-2 isoform X2 [Homo sapiens]
evm.model.Chr8.1301	NP_001354552.1	28.95	4.9	100271715	ARHGEF33	rho guanine nucleotide exchange factor 33 isoform 2 [Homo sapiens]
evm.model.Chr8.1302
evm.model.Chr8.1304	XP_011511163.2	23.81	6.7	4638	MYLK	myosin light chain kinase, smooth muscle isoform X4 [Homo sapiens]
evm.model.Chr8.1305	NP_001070818.1	35.14	4	8131	NPRL3	GATOR complex protein NPRL3 isoform 1 [Homo sapiens]
evm.model.Chr8.1306
evm.model.Chr8.1307	XP_011531514.1	27.06	0.78	100129278	TDRD15	tudor domain-containing protein 15 isoform X1 [Homo sapiens]
evm.model.Chr8.1308	XP_005258117.1	33.33	3.7	85464	SSH2	protein phosphatase Slingshot homolog 2 isoform X10 [Homo sapiens]
evm.model.Chr8.1309	NP_005949.1	24.32	4e-25	4543	MTNR1A	melatonin receptor type 1A [Homo sapiens]
evm.model.Chr8.131
evm.model.Chr8.1310	NP_001374650.1	47.72	3e-121	10188	TNK2	activated CDC42 kinase 1 isoform 13 [Homo sapiens]
evm.model.Chr8.1311	NP_060244.2	69.86	0	54901	CDKAL1	threonylcarbamoyladenosine tRNA methylthiotransferase [Homo sapiens]
evm.model.Chr8.1312	NP_055982.2	32.93	5e-33	23210	JMJD6	bifunctional arginine demethylase and lysyl-hydroxylase JMJD6 isoform 2 [Homo sapiens]
evm.model.Chr8.1313	NP_001032401.1	40.55	0	9718	ECE2	endothelin-converting enzyme 2 isoform B [Homo sapiens]
evm.model.Chr8.1314_evm.model.Chr8.1315	NP_001138303.1	72.54	2e-150	11331	PHB2	prohibitin-2 isoform 1 [Homo sapiens]
evm.model.Chr8.1316	NP_060619.4	33.23	1e-99	55181	SMG8	protein SMG8 [Homo sapiens]
evm.model.Chr8.1317	NP_444264.1	29.94	3e-30	10886	NPFFR2	neuropeptide FF receptor 2 isoform 2 [Homo sapiens]
evm.model.Chr8.1318	NP_001048.2	25.95	4e-12	6865	TACR2	substance-K receptor [Homo sapiens]
evm.model.Chr8.1319	NP_001265429.1	24.78	1e-15	135	ADORA2A	adenosine receptor A2a [Homo sapiens]
evm.model.Chr8.1320	NP_001265429.1	29.25	6e-25	135	ADORA2A	adenosine receptor A2a [Homo sapiens]
evm.model.Chr8.1321	NP_001265429.1	28.84	7e-24	135	ADORA2A	adenosine receptor A2a [Homo sapiens]
evm.model.Chr8.1322	NP_001265429.1	29.43	1e-23	135	ADORA2A	adenosine receptor A2a [Homo sapiens]
evm.model.Chr8.1323	XP_016870334.1	31.91	3.4	54875	CNTLN	centlein isoform X11 [Homo sapiens]
evm.model.Chr8.1324	NP_872585.1	32.65	9e-52	2042	EPHA3	ephrin type-A receptor 3 isoform b precursor [Homo sapiens]
evm.model.Chr8.1325	XP_011508343.1	32.25	8e-31	83872	HMCN1	hemicentin-1 isoform X4 [Homo sapiens]
evm.model.Chr8.1326	NP_001296121.1	37.24	5e-180	2048	EPHB2	ephrin type-B receptor 2 isoform 3 precursor [Homo sapiens]
evm.model.Chr8.1327	NP_009040.2	40.74	1e-05	6941	TCF19	transcription factor 19 [Homo sapiens]
evm.model.Chr8.1328	NP_001004316.2	29.36	6e-46	389170	LEKR1	leucine-, glutamate- and lysine-rich protein 1 isoform 1 [Homo sapiens]
evm.model.Chr8.1329	NP_115501.2	70.81	9e-85	84065	TMEM222	transmembrane protein 222 [Homo sapiens]
evm.model.Chr8.1330	NP_001289942.1	48.4	0	9651	PLCH2	1-phosphatidylinositol 4,5-bisphosphate phosphodiesterase eta-2 isoform 3 [Homo sapiens]
evm.model.Chr8.1331	NP_001317951.1	19.39	4.2	10311	VPS26C	vacuolar protein sorting-associated protein 26C isoform 4 [Homo sapiens]
evm.model.Chr8.1332	XP_011509236.1	33.93	0.006	25992	SNED1	sushi, nidogen and EGF-like domain-containing protein 1 isoform X4 [Homo sapiens]
evm.model.Chr8.1333	XP_011507889.1	29.75	1e-11	4921	DDR2	discoidin domain-containing receptor 2 isoform X1 [Homo sapiens]
evm.model.Chr8.1334	XP_024310127.1	36.08	1e-06	23266	ADGRL2	adhesion G protein-coupled receptor L2 isoform X9 [Homo sapiens]
evm.model.Chr8.1335	NP_009205.3	52.6	7e-118	11332	ACOT7	cytosolic acyl coenzyme A thioester hydrolase isoform hBACHa [Homo sapiens]
evm.model.Chr8.1336	NP_001108072.1	39.88	1e-26	26099	SZRD1	SUZ domain-containing protein 1 isoform 1 [Homo sapiens]
evm.model.Chr8.1337	XP_016866287.1	22.43	9e-17	3062	HCRTR2	orexin receptor type 2 isoform X1 [Homo sapiens]
evm.model.Chr8.1338	XP_005263519.1	62.66	0	4524	MTHFR	methylenetetrahydrofolate reductase isoform X3 [Homo sapiens]
evm.model.Chr8.1339.3	NP_004944.3	37.71	0	1981	EIF4G1	eukaryotic translation initiation factor 4 gamma 1 isoform 4 [Homo sapiens]
evm.model.Chr8.1340	XP_011530744.1	30.86	8	105377310	LOC105377310	syncytin-1-like [Homo sapiens]
evm.model.Chr8.1341	XP_016865120.1	25	3.3	55814	BDP1	transcription factor TFIIIB component B'' homolog isoform X1 [Homo sapiens]
evm.model.Chr8.1342	XP_016877460.1	30.48	1e-16	161829	EXD1	piRNA biogenesis protein EXD1 isoform X4 [Homo sapiens]
evm.model.Chr8.1343	XP_011519601.1	32.93	2e-14	161829	EXD1	piRNA biogenesis protein EXD1 isoform X3 [Homo sapiens]
evm.model.Chr8.1344	XP_011519601.1	28.02	5e-14	161829	EXD1	piRNA biogenesis protein EXD1 isoform X3 [Homo sapiens]
evm.model.Chr8.1345	NP_036586.3	28.12	0.052	26230	TIAM2	rho guanine nucleotide exchange factor TIAM2 isoform a [Homo sapiens]
evm.model.Chr8.1346	XP_011532292.1	32.31	2e-10	6304	SATB1	DNA-binding protein SATB1 isoform X2 [Homo sapiens]
evm.model.Chr8.1347	XP_016862108.1	46.74	0	5291	PIK3CB	phosphatidylinositol 4,5-bisphosphate 3-kinase catalytic subunit beta isoform isoform X1 [Homo sapiens]
evm.model.Chr8.1348.1	NP_001332928.1	62.96	0	55100	WDR70	WD repeat-containing protein 70 isoform 3 [Homo sapiens]
evm.model.Chr8.1349	NP_057169.2	30.65	3e-05	51374	ATRAID	all-trans retinoic acid-induced differentiation factor isoform a [Homo sapiens]
evm.model.Chr8.135
evm.model.Chr8.1350.3	NP_001014980.1	37.31	1e-32	388581	C1QTNF12	adipolin precursor [Homo sapiens]
evm.model.Chr8.1351	XP_024303803.1	28.15	3e-10	51063	CALHM2	calcium homeostasis modulator protein 2 isoform X2 [Homo sapiens]
evm.model.Chr8.1352	NP_116287.3	41.98	1e-35	84984	CEP19	centrosomal protein of 19 kDa isoform 1 [Homo sapiens]
evm.model.Chr8.1353	XP_005244832.1	29.26	3e-50	6497	SKI	ski oncogene isoform X1 [Homo sapiens]
evm.model.Chr8.1354	NP_001295081.1	34.35	5e-144	9639	ARHGEF10	rho guanine nucleotide exchange factor 10 isoform 2 [Homo sapiens]
evm.model.Chr8.1355
evm.model.Chr8.1356	XP_011539517.1	38.17	0	261734	NPHP4	nephrocystin-4 isoform X4 [Homo sapiens]
evm.model.Chr8.1357	NP_001020376.1	82.13	0	1173	AP2M1	AP-2 complex subunit mu isoform b [Homo sapiens]
evm.model.Chr8.1358	NP_005207.3	69.3	0	1650	DDOST	dolichyl-diphosphooligosaccharide--protein glycosyltransferase 48 kDa subunit precursor [Homo sapiens]
evm.model.Chr8.1359	XP_016856182.1	51.06	6e-74	22887	FOXJ3	forkhead box protein J3 isoform X5 [Homo sapiens]
evm.model.Chr8.136	NP_001333505.1	32	5.4	1801	DPH1	2-(3-amino-3-carboxypropyl)histidine synthase subunit 1 isoform 4 [Homo sapiens]
evm.model.Chr8.1360	NP_115941.2	32.08	5	153090	DAB2IP	disabled homolog 2-interacting protein isoform 1 [Homo sapiens]
evm.model.Chr8.1361	NP_060560.1	51.82	2e-88	55707	NECAP2	adaptin ear-binding coat-associated protein 2 isoform 1 [Homo sapiens]
evm.model.Chr8.1362	NP_001352270.1	24.29	5e-10	112441434	SHLD3	shieldin complex subunit 3 [Homo sapiens]
evm.model.Chr8.1363	NP_001363456.1	24.89	1e-14	55761	TTC17	tetratricopeptide repeat protein 17 isoform 5 [Homo sapiens]
evm.model.Chr8.1364	NP_653208.2	64.29	4e-97	124637	CYB5D1	cytochrome b5 domain-containing protein 1 isoform 1 [Homo sapiens]
evm.model.Chr8.1365	XP_016875238.1	47.24	0	5830	PEX5	peroxisomal biogenesis factor 5 isoform X6 [Homo sapiens]
evm.model.Chr8.1366	XP_005245850.1	45.33	6e-72	23252	OTUD3	OTU domain-containing protein 3 isoform X2 [Homo sapiens]
evm.model.Chr8.1367	NP_001244315.1	43.8	9e-60	9429	ABCG2	broad substrate specificity ATP-binding cassette transporter ABCG2 isoform 2 [Homo sapiens]
evm.model.Chr8.1368	NP_065140.3	24.06	0.007	57127	RHBG	ammonium transporter Rh type B isoform a precursor [Homo sapiens]
evm.model.Chr8.1369	NP_004057.1	47.33	2e-40	1068	CETN1	centrin-1 [Homo sapiens]
evm.model.Chr8.1370	NP_114409.2	57.5	0	2519	FUCA2	plasma alpha-L-fucosidase precursor [Homo sapiens]
evm.model.Chr8.1371	NP_001244315.1	43.8	6e-60	9429	ABCG2	broad substrate specificity ATP-binding cassette transporter ABCG2 isoform 2 [Homo sapiens]
evm.model.Chr8.1372	NP_065140.3	25.27	0.001	57127	RHBG	ammonium transporter Rh type B isoform a precursor [Homo sapiens]
evm.model.Chr8.1373	NP_110388.2	51.12	2e-123	54361	WNT4	protein Wnt-4 precursor [Homo sapiens]
evm.model.Chr8.1374	NP_110388.2	55.1	1e-134	54361	WNT4	protein Wnt-4 precursor [Homo sapiens]
evm.model.Chr8.1375	NP_110388.2	57.47	2e-142	54361	WNT4	protein Wnt-4 precursor [Homo sapiens]
evm.model.Chr8.1376
evm.model.Chr8.1377	XP_016862358.1	36.86	1e-152	5648	MASP1	mannan-binding lectin serine protease 1 isoform X3 [Homo sapiens]
evm.model.Chr8.1378	XP_011508698.1	38.34	3e-139	7837	PXDN	peroxidasin homolog isoform X2 [Homo sapiens]
evm.model.Chr8.1379	NP_766638.2	43.85	4e-24	80274	SCUBE1	signal peptide, CUB and EGF-like domain-containing protein 1 precursor [Homo sapiens]
evm.model.Chr8.1380	NP_001270.1	39.51	1e-13	1149	CIDEA	cell death activator CIDE-A isoform 1 [Homo sapiens]
evm.model.Chr8.1381	XP_005264337.1	33.33	5	3099	HK2	hexokinase-2 isoform X1 [Homo sapiens]
evm.model.Chr8.1382	NP_004393.1	35.06	6e-68	1677	DFFB	DNA fragmentation factor subunit beta isoform 2 [Homo sapiens]
evm.model.Chr8.1383	NP_056344.2	39.08	1e-109	26002	MOXD1	DBH-like monooxygenase protein 1 precursor [Homo sapiens]
evm.model.Chr8.1384	NP_075394.3	53.77	8e-129	65220	NADK	NAD kinase isoform 1 [Homo sapiens]
evm.model.Chr8.1385	XP_016864024.1	22.53	1e-07	60312	AFAP1	actin filament-associated protein 1 isoform X2 [Homo sapiens]
evm.model.Chr8.1386	XP_016868035.1	31.72	2e-72	64921	CASD1	N-acetylneuraminate 9-O-acetyltransferase isoform X5 [Homo sapiens]
evm.model.Chr8.1387_evm.model.Chr8.1388	NP_005675.3	28.42	8e-14	9293	GPR52	G-protein coupled receptor 52 [Homo sapiens]
evm.model.Chr8.1389	NP_001085.2	29.35	9e-50	40	ASIC2	acid-sensing ion channel 2 isoform MDEG1 [Homo sapiens]
evm.model.Chr8.1390	NP_001086.2	27.27	1e-32	41	ASIC1	acid-sensing ion channel 1 isoform b [Homo sapiens]
evm.model.Chr8.1391	NP_001085.2	28.24	1e-51	40	ASIC2	acid-sensing ion channel 2 isoform MDEG1 [Homo sapiens]
evm.model.Chr8.1392	XP_005262791.1	41.24	2e-44	132321	C4orf33	UPF0462 protein C4orf33 isoform X2 [Homo sapiens]
evm.model.Chr8.1393	NP_955376.1	33.85	2e-09	375035	SFT2D2	vesicle transport protein SFT2B [Homo sapiens]
evm.model.Chr8.1394	NP_001374025.1	38.18	2e-13	1445	CSK	tyrosine-protein kinase CSK isoform 3 [Homo sapiens]
evm.model.Chr8.1395.1	NP_060828.2	59.25	0	55324	ABCF3	ATP-binding cassette sub-family F member 3 isoform 1 [Homo sapiens]
evm.model.Chr8.1396	NP_001295084.1	36.26	2e-26	27333	GOLIM4	Golgi integral membrane protein 4 isoform 2 [Homo sapiens]
evm.model.Chr8.1399	NP_001292204.1	31.3	0.035	375790	AGRN	agrin isoform 1 precursor [Homo sapiens]
evm.model.Chr8.14	NP_078822.3	36.17	1.9	79596	OBI1	ORC ubiquitin ligase 1 [Homo sapiens]
evm.model.Chr8.140	NP_037451.1	38.1	4e-06	29914	UBIAD1	ubiA prenyltransferase domain-containing protein 1 isoform 1 [Homo sapiens]
evm.model.Chr8.1400	NP_003350.1	71.43	0	7358	UGDH	UDP-glucose 6-dehydrogenase isoform 1 [Homo sapiens]
evm.model.Chr8.1401	XP_011540540.1	40.74	1e-67	83715	ESPN	espin isoform X10 [Homo sapiens]
evm.model.Chr8.1402	NP_006275.1	75.49	5e-54	6881	TAF10	transcription initiation factor TFIID subunit 10 [Homo sapiens]
evm.model.Chr8.1403	XP_005251634.1	43.9	3e-92	79269	DCAF10	DDB1- and CUL4-associated factor 10 isoform X1 [Homo sapiens]
evm.model.Chr8.1404	XP_016856609.1	30.06	1e-17	3339	HSPG2	basement membrane-specific heparan sulfate proteoglycan core protein isoform X2 [Homo sapiens]
evm.model.Chr8.1405	NP_056281.1	78.57	10	25930	PTPN23	tyrosine-protein phosphatase non-receptor type 23 isoform 1 [Homo sapiens]
evm.model.Chr8.1406	XP_006724625.1	40	0.27	80258	EFHC2	EF-hand domain-containing family member C2 isoform X2 [Homo sapiens]
evm.model.Chr8.1407	XP_011542621.1	39.39	1.1	89780	WNT3A	protein Wnt-3a isoform X1 [Homo sapiens]
evm.model.Chr8.1408	NP_775104.2	45.03	0	219681	ARMC3	armadillo repeat-containing protein 3 isoform 1 [Homo sapiens]
evm.model.Chr8.1409	NP_001074008.1	29.63	1e-112	284992	CCDC150	coiled-coil domain-containing protein 150 isoform 1 [Homo sapiens]
evm.model.Chr8.141	NP_001357137.1	26.29	2e-17	84961	FBXL20	F-box/LRR-repeat protein 20 isoform 3 [Homo sapiens]
evm.model.Chr8.1410	NP_113608.1	31.13	7e-11	65005	MRPL9	39S ribosomal protein L9, mitochondrial isoform 1 [Homo sapiens]
evm.model.Chr8.1411	NP_001307799.1	56.8	1e-110	399512	SLC25A35	solute carrier family 25 member 35 isoform a [Homo sapiens]
evm.model.Chr8.1412	XP_011539000.1	32.79	2e-91	127731	VWA5B1	von Willebrand factor A domain-containing protein 5B1 isoform X11 [Homo sapiens]
evm.model.Chr8.1413	NP_848545.1	29.27	4e-14	115123	MARCHF3	E3 ubiquitin-protein ligase MARCHF3 [Homo sapiens]
evm.model.Chr8.1414	NP_001191120.1	33.62	5e-62	7161	TP73	tumor protein p73 isoform g [Homo sapiens]
evm.model.Chr8.1415	NP_006296.1	37.66	0.0004	8125	ANP32A	acidic leucine-rich nuclear phosphoprotein 32 family member A [Homo sapiens]
evm.model.Chr8.1416
evm.model.Chr8.1417	NP_006030.2	22.17	4e-07	9902	MRC2	C-type mannose receptor 2 precursor [Homo sapiens]
evm.model.Chr8.1418
evm.model.Chr8.1419	NP_976076.1	23.88	9.4	966	CD59	CD59 glycoprotein preproprotein [Homo sapiens]
evm.model.Chr8.142	XP_016855703.1	24.86	1e-46	114827	FHAD1	forkhead-associated domain-containing protein 1 isoform X27 [Homo sapiens]
evm.model.Chr8.1420	NP_001374475.1	23.15	1.6	23284	ADGRL3	adhesion G protein-coupled receptor L3 isoform 20 precursor [Homo sapiens]
evm.model.Chr8.1421	NP_036221.2	28.95	3.7	23456	ABCB10	ATP-binding cassette sub-family B member 10, mitochondrial [Homo sapiens]
evm.model.Chr8.1422	NP_110395.1	49.06	3e-119	80895	ILKAP	integrin-linked kinase-associated serine/threonine phosphatase 2C [Homo sapiens]
evm.model.Chr8.1423	XP_006721959.1	54.86	0	3980	LIG3	DNA ligase 3 isoform X3 [Homo sapiens]
evm.model.Chr8.1424	NP_002037.2	75.3	0	2597	GAPDH	glyceraldehyde-3-phosphate dehydrogenase isoform 1 [Homo sapiens]
evm.model.Chr8.1425	NP_277022.1	71.82	0	984	CDK11B	cyclin-dependent kinase 11B isoform 3 [Homo sapiens]
evm.model.Chr8.1426
evm.model.Chr8.1427	XP_016879165.1	23.9	5e-08	79831	KDM8	bifunctional peptidase and arginyl-hydroxylase JMJD5 isoform X1 [Homo sapiens]
evm.model.Chr8.143
evm.model.Chr8.1430	XP_016879165.1	25.82	3e-06	79831	KDM8	bifunctional peptidase and arginyl-hydroxylase JMJD5 isoform X1 [Homo sapiens]
evm.model.Chr8.1431	NP_001010982.2	34.98	2e-57	125061	AFMID	kynurenine formamidase isoform 2 [Homo sapiens]
evm.model.Chr8.1432	NP_001010982.2	37.81	3e-64	125061	AFMID	kynurenine formamidase isoform 2 [Homo sapiens]
evm.model.Chr8.1433	NP_001010982.2	37.41	7e-61	125061	AFMID	kynurenine formamidase isoform 2 [Homo sapiens]
evm.model.Chr8.1434	NP_001352713.1	25.32	0.053	493	ATP2B4	plasma membrane calcium-transporting ATPase 4 isoform 4c [Homo sapiens]
evm.model.Chr8.1435	XP_016856702.1	35.04	3e-75	3737	KCNA2	potassium voltage-gated channel subfamily A member 2 isoform X1 [Homo sapiens]
evm.model.Chr8.1436	XP_016884635.1	19.75	2e-08	9814	SFI1	protein SFI1 homolog isoform X17 [Homo sapiens]
evm.model.Chr8.1437
evm.model.Chr8.1438	NP_000093.1	34.89	1e-98	1586	CYP17A1	steroid 17-alpha-hydroxylase/17,20 lyase precursor [Homo sapiens]
evm.model.Chr8.1439	XP_016877404.1	33.75	8e-10	123591	TMEM266	transmembrane protein 266 isoform X1 [Homo sapiens]
evm.model.Chr8.144	NP_079382.2	57.68	4e-113	80176	SPSB1	SPRY domain-containing SOCS box protein 1 [Homo sapiens]
evm.model.Chr8.1440	NP_001092885.2	22.49	0.073	100101267	POM121C	nuclear envelope pore membrane protein POM 121C [Homo sapiens]
evm.model.Chr8.1441	NP_001399.1	37.5	2.1	1952	CELSR2	cadherin EGF LAG seven-pass G-type receptor 2 precursor [Homo sapiens]
evm.model.Chr8.1442	NP_036537.1	53.21	5e-82	23463	ICMT	protein-S-isoprenylcysteine O-methyltransferase [Homo sapiens]
evm.model.Chr8.1443.1	XP_005249012.1	26.56	5.5	23070	CMTR1	cap-specific mRNA (nucleoside-2'-O-)-methyltransferase 1 isoform X1 [Homo sapiens]
evm.model.Chr8.1444	XP_024308534.1	30.25	1e-10	23301	EHBP1	EH domain-binding protein 1 isoform X8 [Homo sapiens]
evm.model.Chr8.1445	NP_000832.1	30.25	1e-96	2914	GRM4	metabotropic glutamate receptor 4 isoform 1 precursor [Homo sapiens]
evm.model.Chr8.1446
evm.model.Chr8.1447	NP_951060.1	29.79	5.7	26505	CNNM3	metal transporter CNNM3 isoform 2 precursor [Homo sapiens]
evm.model.Chr8.1448	NP_001340884.1	22.76	0.11	6323	SCN1A	sodium channel protein type 1 subunit alpha isoform 4 [Homo sapiens]
evm.model.Chr8.1449	NP_085054.2	24.4	4e-19	80775	TMEM177	transmembrane protein 177 [Homo sapiens]
evm.model.Chr8.145	NP_003553.2	70.35	3e-115	8402	SLC25A11	mitochondrial 2-oxoglutarate/malate carrier protein isoform 1 [Homo sapiens]
evm.model.Chr8.1450	NP_085054.2	24.23	2e-15	80775	TMEM177	transmembrane protein 177 [Homo sapiens]
evm.model.Chr8.1451
evm.model.Chr8.1452	NP_085054.2	23.21	4e-10	80775	TMEM177	transmembrane protein 177 [Homo sapiens]
evm.model.Chr8.1453	NP_848591.2	30.17	4e-16	151963	MB21D2	protein MB21D2 [Homo sapiens]
evm.model.Chr8.1454	XP_005258421.1	25.26	4e-05	83608	C18orf21	UPF0711 protein C18orf21 isoform X1 [Homo sapiens]
evm.model.Chr8.1455	XP_011511565.1	62.81	0	8833	GMPS	GMP synthase [glutamine-hydrolyzing] isoform X1 [Homo sapiens]
evm.model.Chr8.1456	NP_001295187.1	25.33	3e-15	84343	HPS3	Hermansky-Pudlak syndrome 3 protein isoform 2 [Homo sapiens]
evm.model.Chr8.1457
evm.model.Chr8.1458	XP_011529986.1	23.27	0.14	166785	MMAA	methylmalonic aciduria type A protein, mitochondrial isoform X1 [Homo sapiens]
evm.model.Chr8.1459	NP_006510.1	84.07	5e-70	6993	DYNLT1	dynein light chain Tctex-type 1 isoform 1 [Homo sapiens]
evm.model.Chr8.146	NP_005399.1	25.61	0.38	6357	CCL13	C-C motif chemokine 13 precursor [Homo sapiens]
evm.model.Chr8.1460	NP_001184223.1	24.43	4.6	1809	DPYSL3	dihydropyrimidinase-related protein 3 isoform 1 [Homo sapiens]
evm.model.Chr8.1461	NP_808808.1	32.47	3e-39	54681	P4HTM	transmembrane prolyl 4-hydroxylase isoform a [Homo sapiens]
evm.model.Chr8.1462	XP_005261262.1	35.16	5e-51	8888	MCM3AP	germinal-center associated nuclear protein isoform X1 [Homo sapiens]
evm.model.Chr8.1463	NP_079124.1	36.82	6e-98	79906	MORN1	MORN repeat-containing protein 1 isoform 1 [Homo sapiens]
evm.model.Chr8.1464	NP_056106.1	31.55	8e-110	23341	DNAJC16	dnaJ homolog subfamily C member 16 isoform 1 precursor [Homo sapiens]
evm.model.Chr8.1465	NP_056390.2	33.62	6e-107	26058	GIGYF2	GRB10-interacting GYF protein 2 isoform b [Homo sapiens]
evm.model.Chr8.1466	XP_011540130.1	35.25	0	57540	DISP3	protein dispatched homolog 3 isoform X1 [Homo sapiens]
evm.model.Chr8.1467	NP_004796.1	77.46	5e-75	5433	POLR2D	DNA-directed RNA polymerase II subunit RPB4 [Homo sapiens]
evm.model.Chr8.1468	NP_001391.2	24.91	1e-06	1901	S1PR1	sphingosine 1-phosphate receptor 1 [Homo sapiens]
evm.model.Chr8.1469	NP_758962.1	28.24	0.19	259307	IL4I1	L-amino-acid oxidase isoform 2 precursor [Homo sapiens]
evm.model.Chr8.147	NP_001962.3	35.96	1e-50	1990	CELA1	chymotrypsin-like elastase family member 1 [Homo sapiens]
evm.model.Chr8.1470	XP_005263519.1	52.11	0	4524	MTHFR	methylenetetrahydrofolate reductase isoform X3 [Homo sapiens]
evm.model.Chr8.1471	NP_061185.1	51.67	2e-151	55920	RCC2	protein RCC2 [Homo sapiens]
evm.model.Chr8.1472	XP_016867436.1	40.89	0	26	AOC1	amiloride-sensitive amine oxidase [copper-containing] isoform X2 [Homo sapiens]
evm.model.Chr8.1473	NP_001182208.1	34.17	2e-38	100129480	MKRN2OS	MKRN2 opposite strand protein isoform 1 [Homo sapiens]
evm.model.Chr8.1474	NP_001365853.1	22.64	2e-11	3356	HTR2A	5-hydroxytryptamine receptor 2A isoform 1 [Homo sapiens]
evm.model.Chr8.1475	NP_000670.1	22.69	5e-06	147	ADRA1B	alpha-1B adrenergic receptor [Homo sapiens]
evm.model.Chr8.1476	NP_005149.4	26.42	5.9	27	ABL2	tyrosine-protein kinase ABL2 isoform c [Homo sapiens]
evm.model.Chr8.1477	NP_001354750.1	33.1	2e-35	441282	AKR1B15	aldo-keto reductase family 1 member B15 isoform b [Homo sapiens]
evm.model.Chr8.1478	NP_000785.1	27.09	2e-22	1812	DRD1	D(1A) dopamine receptor [Homo sapiens]
evm.model.Chr8.1479	XP_011512324.1	38.89	8e-45	26064	RAI14	ankycorbin isoform X3 [Homo sapiens]
evm.model.Chr8.1480	NP_006521.1	62.05	7e-90	8089	YEATS4	YEATS domain-containing protein 4 isoform 1 [Homo sapiens]
evm.model.Chr8.1481
evm.model.Chr8.1482	NP_057001.1	54.63	1e-82	373156	GSTK1	glutathione S-transferase kappa 1 isoform a [Homo sapiens]
evm.model.Chr8.1483	NP_001230679.1	49.71	2e-44	254552	NUDT8	nucleoside diphosphate-linked moiety X motif 8 isoform 1 [Homo sapiens]
evm.model.Chr8.1484	NP_689503.3	41.38	5e-32	93190	CFAP107	uncharacterized protein C1orf158 isoform 1 [Homo sapiens]
evm.model.Chr8.1485	XP_024309576.1	28.74	5e-27	8706	B3GALNT1	UDP-GalNAc:beta-1,3-N-acetylgalactosaminyltransferase 1 isoform X1 [Homo sapiens]
evm.model.Chr8.1486	XP_011522081.1	28.67	4e-24	23587	ELP5	elongator complex protein 5 isoform X1 [Homo sapiens]
evm.model.Chr8.1487	XP_011537797.1	50.72	1e-15	220972	MARCHF8	E3 ubiquitin-protein ligase MARCHF8 isoform X2 [Homo sapiens]
evm.model.Chr8.1488	NP_001277.2	53.11	0	1185	CLCN6	chloride transport protein 6 isoform 1 [Homo sapiens]
evm.model.Chr8.1489	NP_075568.1	53.33	5e-16	65265	C8orf33	UPF0488 protein C8orf33 [Homo sapiens]
evm.model.Chr8.1490	NP_001284531.1	38.37	0.057	83461	CDCA3	cell division cycle-associated protein 3 isoform 2 [Homo sapiens]
evm.model.Chr8.1491	XP_005244795.1	44.02	5e-111	254173	TTLL10	inactive polyglycylase TTLL10 isoform X8 [Homo sapiens]
evm.model.Chr8.1492
evm.model.Chr8.1493	XP_024304018.1	39.53	4.3	9231	DLG5	disks large homolog 5 isoform X11 [Homo sapiens]
evm.model.Chr8.1494	NP_001340552.1	40.74	1.4	79794	SPRING1	SREBP regulating gene protein isoform 2 [Homo sapiens]
evm.model.Chr8.1495	NP_001362400.1	28.95	0.64	5793	PTPRG	receptor-type tyrosine-protein phosphatase gamma isoform 2 [Homo sapiens]
evm.model.Chr8.1496	NP_940798.1	28.97	1e-28	79957	PAQR6	membrane progestin receptor delta isoform 2 [Homo sapiens]
evm.model.Chr8.1497_evm.model.Chr8.1498	NP_940798.1	31.43	4e-39	79957	PAQR6	membrane progestin receptor delta isoform 2 [Homo sapiens]
evm.model.Chr8.1499	XP_016867436.1	39.54	0	26	AOC1	amiloride-sensitive amine oxidase [copper-containing] isoform X2 [Homo sapiens]
evm.model.Chr8.15	XP_006723301.1	24.14	5.9	51231	VRK3	inactive serine/threonine-protein kinase VRK3 isoform X2 [Homo sapiens]
evm.model.Chr8.1500
evm.model.Chr8.1501	NP_898888.1	50	2e-42	84314	TMEM107	transmembrane protein 107 isoform 2 [Homo sapiens]
evm.model.Chr8.1503	NP_061978.6	21.6	1e-15	7148	TNXB	tenascin-X isoform 1 precursor [Homo sapiens]
evm.model.Chr8.1504	XP_024303298.1	25.52	2e-27	3371	TNC	tenascin isoform X1 [Homo sapiens]
evm.model.Chr8.1505
evm.model.Chr8.1506.1	NP_004881.2	47.13	3e-68	9552	SPAG7	sperm-associated antigen 7 [Homo sapiens]
evm.model.Chr8.1507	NP_001269338.1	60.96	1e-117	5510	PPP1R7	protein phosphatase 1 regulatory subunit 7 isoform 2 [Homo sapiens]
evm.model.Chr8.1508	NP_710149.1	48.8	3e-39	51227	PIGP	phosphatidylinositol N-acetylglucosaminyltransferase subunit P isoform 2 [Homo sapiens]
evm.model.Chr8.1509	NP_004921.1	80.81	1e-167	832	CAPZB	F-actin-capping protein subunit beta isoform 1 [Homo sapiens]
evm.model.Chr8.151	XP_011538792.1	26.44	1.3	10277	UBE4B	ubiquitin conjugation factor E4 B isoform X5 [Homo sapiens]
evm.model.Chr8.1510	NP_002731.4	68.64	0	5584	PRKCI	protein kinase C iota type [Homo sapiens]
evm.model.Chr8.1511	XP_011539763.1	28.57	3e-12	400745	SH2D5	SH2 domain-containing protein 5 isoform X1 [Homo sapiens]
evm.model.Chr8.1512.1	NP_002991.2	80.4	5e-156	6390	SDHB	succinate dehydrogenase [ubiquinone] iron-sulfur subunit, mitochondrial precursor [Homo sapiens]
evm.model.Chr8.1513	NP_001274432.1	34.09	0.32	6744	ITPRID2	protein ITPRID2 isoform 3 [Homo sapiens]
evm.model.Chr8.1514	XP_016856357.1	45.2	3e-78	23435	TARDBP	TAR DNA-binding protein 43 isoform X1 [Homo sapiens]
evm.model.Chr8.1515	NP_055417.1	49.69	2e-100	30849	PIK3R4	phosphoinositide 3-kinase regulatory subunit 4 [Homo sapiens]
evm.model.Chr8.1517	NP_001354735.1	42.11	0.019	26108	PYGO1	pygopus homolog 1 isoform 2 [Homo sapiens]
evm.model.Chr8.1518	NP_055417.1	57.69	1e-13	30849	PIK3R4	phosphoinositide 3-kinase regulatory subunit 4 [Homo sapiens]
evm.model.Chr8.1519	XP_016873759.1	42.86	0.36	79026	AHNAK	neuroblast differentiation-associated protein AHNAK isoform X1 [Homo sapiens]
evm.model.Chr8.152	XP_011509083.1	30.53	9.2	200576	PIKFYVE	1-phosphatidylinositol 3-phosphate 5-kinase isoform X3 [Homo sapiens]
evm.model.Chr8.1520	XP_016873759.1	42.86	0.5	79026	AHNAK	neuroblast differentiation-associated protein AHNAK isoform X1 [Homo sapiens]
evm.model.Chr8.1521	NP_055417.1	75	0.0004	30849	PIK3R4	phosphoinositide 3-kinase regulatory subunit 4 [Homo sapiens]
evm.model.Chr8.1522	NP_055417.1	41.12	3e-16	30849	PIK3R4	phosphoinositide 3-kinase regulatory subunit 4 [Homo sapiens]
evm.model.Chr8.1523
evm.model.Chr8.1524	XP_024307442.1	30.19	1.2	6929	TCF3	transcription factor E2-alpha isoform X1 [Homo sapiens]
evm.model.Chr8.1528	NP_000544.2	30.69	4e-26	7486	WRN	Werner syndrome ATP-dependent helicase [Homo sapiens]
evm.model.Chr8.153	XP_011521484.1	27.14	0.024	54971	BANP	protein BANP isoform X13 [Homo sapiens]
evm.model.Chr8.1530	XP_016861591.1	45.45	4.7	25871	NEPRO	nucleolus and neural progenitor protein isoform X2 [Homo sapiens]
evm.model.Chr8.1531	NP_001349748.1	45.45	3.4	23362	PSD3	PH and SEC7 domain-containing protein 3 isoform c [Homo sapiens]
evm.model.Chr8.1532	NP_055417.1	64.44	9e-11	30849	PIK3R4	phosphoinositide 3-kinase regulatory subunit 4 [Homo sapiens]
evm.model.Chr8.1534
evm.model.Chr8.1535	NP_149078.1	24.46	1.3	85365	ALG2	alpha-1,3/1,6-mannosyltransferase ALG2 [Homo sapiens]
evm.model.Chr8.1537	NP_001136067.1	39.56	2e-116	5033	P4HA1	prolyl 4-hydroxylase subunit alpha-1 isoform 2 precursor [Homo sapiens]
evm.model.Chr8.1538	NP_001032401.1	36.54	4e-143	9718	ECE2	endothelin-converting enzyme 2 isoform B [Homo sapiens]
evm.model.Chr8.1539
evm.model.Chr8.154	NP_001120666.1	37.84	8.8	7555	CNBP	cellular nucleic acid-binding protein isoform 4 [Homo sapiens]
evm.model.Chr8.1540	NP_008819.1	31.29	1e-18	801	CALM1	calmodulin-1 isoform 2 [Homo sapiens]
evm.model.Chr8.1541	XP_016866363.1	41.38	9.5	4217	MAP3K5	mitogen-activated protein kinase kinase kinase 5 isoform X5 [Homo sapiens]
evm.model.Chr8.1542	XP_005259666.1	23.58	5.5	5802	PTPRS	receptor-type tyrosine-protein phosphatase S isoform X14 [Homo sapiens]
evm.model.Chr8.1543	NP_542174.1	24.12	4.2	128434	VSTM2L	V-set and transmembrane domain-containing protein 2-like protein precursor [Homo sapiens]
evm.model.Chr8.1544	NP_001034271.2	30.36	0.037	654483	BOLA2B	bolA-like protein 2 isoform 1 [Homo sapiens]
evm.model.Chr8.1545
evm.model.Chr8.1546	XP_011529567.1	30.91	4.5	139065	SLITRK4	SLIT and NTRK-like protein 4 isoform X1 [Homo sapiens]
evm.model.Chr8.1547	NP_060536.3	34.78	4.6	54707	GPN2	GPN-loop GTPase 2 [Homo sapiens]
evm.model.Chr8.1548
evm.model.Chr8.1549	NP_660329.1	40	5.6	161003	STOML3	stomatin-like protein 3 isoform 1 [Homo sapiens]
evm.model.Chr8.155	NP_001357395.1	40.62	4.3	64127	NOD2	nucleotide-binding oligomerization domain-containing protein 2 isoform 2 [Homo sapiens]
evm.model.Chr8.1550	XP_011541283.2	26.8	0.067	79684	MSANTD2	myb/SANT-like DNA-binding domain-containing protein 2 isoform X1 [Homo sapiens]
evm.model.Chr8.1551
evm.model.Chr8.1552	XP_005246951.1	34.96	6e-45	841	CASP8	caspase-8 isoform X6 [Homo sapiens]
evm.model.Chr8.1553
evm.model.Chr8.1554	NP_008964.3	64.06	3e-92	11079	RER1	protein RER1 [Homo sapiens]
evm.model.Chr8.1555	NP_003732.2	27	2e-108	8646	CHRD	chordin isoform 1 precursor [Homo sapiens]
evm.model.Chr8.1556	XP_005249728.1	36.17	8.5	23080	AVL9	late secretory pathway protein AVL9 homolog isoform X6 [Homo sapiens]
evm.model.Chr8.1557	NP_001167453.1	39.93	8e-64	50515	CHST11	carbohydrate sulfotransferase 11 isoform 2 [Homo sapiens]
evm.model.Chr8.1558	NP_004550.2	82.22	1e-47	4904	YBX1	Y-box-binding protein 1 [Homo sapiens]
evm.model.Chr8.1559	XP_005245971.1	47.09	1e-50	54797	MED18	mediator of RNA polymerase II transcription subunit 18 isoform X1 [Homo sapiens]
evm.model.Chr8.156	NP_002223.3	53.13	8e-142	3738	KCNA3	potassium voltage-gated channel subfamily A member 3 [Homo sapiens]
evm.model.Chr8.1560	NP_001075.1	51.42	0	8985	PLOD3	multifunctional procollagen lysine hydroxylase and glycosyltransferase LH3 precursor [Homo sapiens]
evm.model.Chr8.1561	XP_011533233.1	35.71	2.2	143	PARP4	protein mono-ADP-ribosyltransferase PARP4 isoform X1 [Homo sapiens]
evm.model.Chr8.1562	NP_001258773.1	29.13	2.1	125058	TBC1D16	TBC1 domain family member 16 isoform b [Homo sapiens]
evm.model.Chr8.1563	XP_011538837.1	32.35	0.71	10768	AHCYL1	S-adenosylhomocysteine hydrolase-like protein 1 isoform X1 [Homo sapiens]
evm.model.Chr8.1564	NP_001378858.1	37.1	4.4	8729	GBF1	Golgi-specific brefeldin A-resistance guanine nucleotide exchange factor 1 isoform 13 [Homo sapiens]
evm.model.Chr8.1565	NP_001362230.1	29.13	2e-37	344838	PAQR9	membrane progestin receptor epsilon isoform 3 [Homo sapiens]
evm.model.Chr8.1566	NP_004357.3	49.53	0	1181	CLCN2	chloride channel protein 2 isoform 1 [Homo sapiens]
evm.model.Chr8.1567	NP_001155220.1	25.7	1e-06	3982	LIM2	lens fiber membrane intrinsic protein isoform 2 [Homo sapiens]
evm.model.Chr8.1568	XP_006717165.1	23.47	0.26	375775	PNPLA7	patatin-like phospholipase domain-containing protein 7 isoform X1 [Homo sapiens]
evm.model.Chr8.1569
evm.model.Chr8.157	NP_037451.1	58.02	7e-114	29914	UBIAD1	ubiA prenyltransferase domain-containing protein 1 isoform 1 [Homo sapiens]
evm.model.Chr8.1570	NP_001284527.1	28.57	3.9	166968	MIER3	mesoderm induction early response protein 3 isoform 1 [Homo sapiens]
evm.model.Chr8.1571	XP_005267455.1	39.69	6e-163	2009	EML1	echinoderm microtubule-associated protein-like 1 isoform X3 [Homo sapiens]
evm.model.Chr8.1572
evm.model.Chr8.1573	NP_004580.1	51.84	1e-80	6341	SCO1	protein SCO1 homolog, mitochondrial [Homo sapiens]
evm.model.Chr8.1574	NP_001291289.1	34.58	0	85452	CFAP74	cilia- and flagella-associated protein 74 [Homo sapiens]
evm.model.Chr8.1575	NP_001372569.1	70	3e-45	148398	SAMD11	sterile alpha motif domain-containing protein 11 isoform 2 [Homo sapiens]
evm.model.Chr8.1576	NP_000875.2	74.51	0	3615	IMPDH2	inosine-5'-monophosphate dehydrogenase 2 [Homo sapiens]
evm.model.Chr8.1577	NP_689752.2	27.39	9e-08	152405	TEX55	testis-specific expressed protein 55 [Homo sapiens]
evm.model.Chr8.1578	NP_067026.3	52.85	2e-54	58477	SRPRB	signal recognition particle receptor subunit beta [Homo sapiens]
evm.model.Chr8.1579	NP_001034782.1	25.85	2e-09	129450	TYW5	tRNA wybutosine-synthesizing protein 5 [Homo sapiens]
evm.model.Chr8.158	XP_016868818.1	26.52	5e-26	286	ANK1	ankyrin-1 isoform X22 [Homo sapiens]
evm.model.Chr8.1580	NP_444264.1	27.22	2e-23	10886	NPFFR2	neuropeptide FF receptor 2 isoform 2 [Homo sapiens]
evm.model.Chr8.1581	NP_872349.1	46.3	9e-133	221078	NSUN6	tRNA (cytosine(72)-C(5))-methyltransferase NSUN6 isoform 1 [Homo sapiens]
evm.model.Chr8.1582	NP_115633.3	50.96	2e-124	84217	ZMYND12	zinc finger MYND domain-containing protein 12 isoform 1 [Homo sapiens]
evm.model.Chr8.1583	XP_011508446.1	37.04	2.9	919	CD247	T-cell surface glycoprotein CD3 zeta chain isoform X3 [Homo sapiens]
evm.model.Chr8.1584	XP_011529571.1	26.48	4e-15	139378	ADGRG4	adhesion G-protein coupled receptor G4 isoform X1 [Homo sapiens]
evm.model.Chr8.1585	NP_003472.2	56.12	0	8078	USP5	ubiquitin carboxyl-terminal hydrolase 5 isoform 2 [Homo sapiens]
evm.model.Chr8.1586	NP_543012.1	40.54	2e-38	124641	OVCA2	esterase OVCA2 [Homo sapiens]
evm.model.Chr8.1587	NP_112496.1	24.32	0.001	81932	HDHD3	haloacid dehalogenase-like hydrolase domain-containing protein 3 [Homo sapiens]
evm.model.Chr8.1588	NP_077305.2	64.74	1e-72	79180	EFHD2	EF-hand domain-containing protein D2 [Homo sapiens]
evm.model.Chr8.1589	NP_689584.5	50	2e-32	127281	PRXL2B	prostamide/prostaglandin F synthase isoform b [Homo sapiens]
evm.model.Chr8.159	NP_055524.3	20.99	3.8	9736	USP34	ubiquitin carboxyl-terminal hydrolase 34 [Homo sapiens]
evm.model.Chr8.1590	XP_011539175.1	46.85	0	1889	ECE1	endothelin-converting enzyme 1 isoform X2 [Homo sapiens]
evm.model.Chr8.1591
evm.model.Chr8.1592	NP_057280.2	42.11	7.5	9904	RBM19	probable RNA-binding protein 19 [Homo sapiens]
evm.model.Chr8.1593	NP_057215.3	66.1	6e-85	10890	RAB10	ras-related protein Rab-10 [Homo sapiens]
evm.model.Chr8.1594	NP_057614.1	58.72	2e-71	51762	RAB8B	ras-related protein Rab-8B [Homo sapiens]
evm.model.Chr8.1595	NP_005361.2	59.76	3e-74	4218	RAB8A	ras-related protein Rab-8A [Homo sapiens]
evm.model.Chr8.1596	NP_057215.3	45.14	1e-41	10890	RAB10	ras-related protein Rab-10 [Homo sapiens]
evm.model.Chr8.1597	NP_003328.1	29.07	0.72	7320	UBE2B	ubiquitin-conjugating enzyme E2 B [Homo sapiens]
evm.model.Chr8.1598	NP_001294954.1	25.56	7.3	90381	TICRR	treslin isoform 1 [Homo sapiens]
evm.model.Chr8.1599	NP_694948.1	28.33	0.31	134187	POU5F2	POU domain, class 5, transcription factor 2 [Homo sapiens]
evm.model.Chr8.1600	NP_001356712.1	41.37	7e-53	4291	MLF1	myeloid leukemia factor 1 isoform 6 [Homo sapiens]
evm.model.Chr8.1601	NP_065784.1	29.41	2	57493	HEG1	protein HEG homolog 1 precursor [Homo sapiens]
evm.model.Chr8.1602	XP_005267462.1	35.07	5e-30	22795	NID2	nidogen-2 isoform X1 [Homo sapiens]
evm.model.Chr8.1603	XP_024301955.1	66.35	0	2475	MTOR	serine/threonine-protein kinase mTOR isoform X1 [Homo sapiens]
evm.model.Chr8.1604	XP_005259455.1	39.29	1.5	9149	DYRK1B	dual specificity tyrosine-phosphorylation-regulated kinase 1B isoform X1 [Homo sapiens]
evm.model.Chr8.1605	XP_016877505.1	27.14	3.8	22995	CEP152	centrosomal protein of 152 kDa isoform X9 [Homo sapiens]
evm.model.Chr8.1606	NP_004432.1	41.13	0	2047	EPHB1	ephrin type-B receptor 1 precursor [Homo sapiens]
evm.model.Chr8.1607	NP_004434.2	25.58	0.004	2049	EPHB3	ephrin type-B receptor 3 precursor [Homo sapiens]
evm.model.Chr8.1608	NP_001171835.1	25.54	2e-09	84961	FBXL20	F-box/LRR-repeat protein 20 isoform 2 [Homo sapiens]
evm.model.Chr8.1609	XP_005260646.1	27.52	9.4	8537	BCAS1	breast carcinoma-amplified sequence 1 isoform X2 [Homo sapiens]
evm.model.Chr8.161	XP_016867435.1	37.5	1.3	26	AOC1	amiloride-sensitive amine oxidase [copper-containing] isoform X1 [Homo sapiens]
evm.model.Chr8.1610	NP_775871.2	30.49	1.6	283463	MUC19	mucin-19 precursor [Homo sapiens]
evm.model.Chr8.1611	NP_542412.2	31.08	1.6	1302	COL11A2	collagen alpha-2(XI) chain isoform 2 preproprotein [Homo sapiens]
evm.model.Chr8.1612	NP_001264198.1	22.4	3.7	340990	OTOG	otogelin isoform a precursor [Homo sapiens]
evm.model.Chr8.1613	NP_000384.2	40.35	4e-07	1290	COL5A2	collagen alpha-2(V) chain preproprotein [Homo sapiens]
evm.model.Chr8.1614	XP_011508340.1	46.24	5e-95	83872	HMCN1	hemicentin-1 isoform X1 [Homo sapiens]
evm.model.Chr8.1615	NP_543151.4	41.42	0	142678	MIB2	E3 ubiquitin-protein ligase MIB2 isoform 1 [Homo sapiens]
evm.model.Chr8.1616
evm.model.Chr8.1617
evm.model.Chr8.1619.1	XP_024305803.1	42.31	9	653075	GOLGA8T	golgin subfamily A member 8T isoform X3 [Homo sapiens]
evm.model.Chr8.162	XP_016871467.1	37.21	0.61	23053	ZSWIM8	zinc finger SWIM domain-containing protein 8 isoform X2 [Homo sapiens]
evm.model.Chr8.1620.4	XP_011507384.1	24.88	1	1063	CENPF	centromere protein F isoform X2 [Homo sapiens]
evm.model.Chr8.1622	XP_005245847.1	50	3	23207	PLEKHM2	pleckstrin homology domain-containing family M member 2 isoform X3 [Homo sapiens]
evm.model.Chr8.1623	NP_056251.2	36.81	4e-25	25898	RCHY1	RING finger and CHY zinc finger domain-containing protein 1 isoform 1 [Homo sapiens]
evm.model.Chr8.1624	NP_056224.3	42.86	0.98	57634	EP400	E1A-binding protein p400 [Homo sapiens]
evm.model.Chr8.1625	XP_016870470.1	22.01	0.058	5789	PTPRD	receptor-type tyrosine-protein phosphatase delta isoform X26 [Homo sapiens]
evm.model.Chr8.1627.1	NP_001782.1	90.58	7e-127	998	CDC42	cell division control protein 42 homolog isoform 1 precursor [Homo sapiens]
evm.model.Chr8.1628	NP_001782.1	91.62	2e-128	998	CDC42	cell division control protein 42 homolog isoform 1 precursor [Homo sapiens]
evm.model.Chr8.1629	NP_002794.1	92.17	0	5701	PSMC2	26S proteasome regulatory subunit 7 isoform 1 [Homo sapiens]
evm.model.Chr8.163
evm.model.Chr8.1630	NP_005043.1	39.1	1e-25	5881	RAC3	ras-related C3 botulinum toxin substrate 3 isoform 1 [Homo sapiens]
evm.model.Chr8.1631	NP_005363.1	35.13	4e-46	4342	MOS	proto-oncogene serine/threonine-protein kinase mos [Homo sapiens]
evm.model.Chr8.1632	XP_024308601.1	52.59	0	3069	HDLBP	vigilin isoform X1 [Homo sapiens]
evm.model.Chr8.1633	NP_006508.2	27.82	2e-48	6567	SLC16A2	monocarboxylate transporter 8 [Homo sapiens]
evm.model.Chr8.166	XP_005263481.1	57.07	2e-64	11315	PARK7	Parkinson disease protein 7 isoform X1 [Homo sapiens]
evm.model.Chr8.168	XP_016856540.1	42.64	4e-106	27237	ARHGEF16	rho guanine nucleotide exchange factor 16 isoform X2 [Homo sapiens]
evm.model.Chr8.169	NP_000356.1	68.03	4e-119	7167	TPI1	triosephosphate isomerase isoform 1 [Homo sapiens]
evm.model.Chr8.17	NP_001291466.1	28.33	4e-90	2043	EPHA4	ephrin type-A receptor 4 isoform b [Homo sapiens]
evm.model.Chr8.170	NP_001337983.1	26.97	5e-15	23321	TRIM2	tripartite motif-containing protein 2 isoform 6 [Homo sapiens]
evm.model.Chr8.171	XP_024306710.1	35.29	0.01	79142	PHF23	PHD finger protein 23 isoform X2 [Homo sapiens]
evm.model.Chr8.172	NP_057132.2	25.61	0.067	51015	ISOC1	isochorismatase domain-containing protein 1 [Homo sapiens]
evm.model.Chr8.173
evm.model.Chr8.176	NP_001138845.1	31.76	1.4	220213	OTUD1	OTU domain-containing protein 1 [Homo sapiens]
evm.model.Chr8.178
evm.model.Chr8.184	XP_011508698.1	35.71	9.3	7837	PXDN	peroxidasin homolog isoform X2 [Homo sapiens]
evm.model.Chr8.185	NP_112536.2	28.57	9	5670	PSG2	pregnancy-specific beta-1-glycoprotein 2 precursor [Homo sapiens]
evm.model.Chr8.186	NP_001295149.2	27.66	2.2	10595	ERN2	serine/threonine-protein kinase/endoribonuclease IRE2 isoform b precursor [Homo sapiens]
evm.model.Chr8.19	NP_006827.1	25.45	1.1	10985	GCN1	eIF-2-alpha kinase activator GCN1 [Homo sapiens]
evm.model.Chr8.191	NP_001311053.1	35.38	6.4	23191	CYFIP1	cytoplasmic FMR1-interacting protein 1 isoform e [Homo sapiens]
evm.model.Chr8.194	XP_016871241.1	34.92	0.016	143279	HECTD2	probable E3 ubiquitin-protein ligase HECTD2 isoform X3 [Homo sapiens]
evm.model.Chr8.197	NP_065798.2	20.51	0.97	57507	ZNF608	zinc finger protein 608 isoform 1 [Homo sapiens]
evm.model.Chr8.2	XP_024305618.1	31.15	9.5	146057	TTBK2	tau-tubulin kinase 2 isoform X2 [Homo sapiens]
evm.model.Chr8.200
evm.model.Chr8.204	NP_060659.3	25	0.14	55211	DPPA4	developmental pluripotency-associated protein 4 isoform 1 [Homo sapiens]
evm.model.Chr8.205
evm.model.Chr8.208	NP_005678.3	60.23	0	10056	FARSB	phenylalanine--tRNA ligase beta subunit [Homo sapiens]
evm.model.Chr8.210	XP_016856609.1	31.84	0	3339	HSPG2	basement membrane-specific heparan sulfate proteoglycan core protein isoform X2 [Homo sapiens]
evm.model.Chr8.211	NP_005836.2	40.02	0	10257	ABCC4	ATP-binding cassette sub-family C member 4 isoform 1 [Homo sapiens]
evm.model.Chr8.212	NP_004418.2	30.25	6e-38	1912	PHC2	polyhomeotic-like protein 2 isoform b [Homo sapiens]
evm.model.Chr8.213	NP_071411.1	42.3	2e-74	64080	RBKS	ribokinase isoform 1 [Homo sapiens]
evm.model.Chr8.215	NP_056226.3	54.91	4e-114	25870	SUMF2	inactive C-alpha-formylglycine-generating enzyme 2 isoform b precursor [Homo sapiens]
evm.model.Chr8.216	XP_024306891.1	24	2.2	23255	MTCL1	microtubule cross-linking factor 1 isoform X20 [Homo sapiens]
evm.model.Chr8.217	XP_016884692.1	30.59	0.39	10075	HUWE1	E3 ubiquitin-protein ligase HUWE1 isoform X8 [Homo sapiens]
evm.model.Chr8.218	XP_011541100.1	33.33	8.1	3312	HSPA8	heat shock cognate 71 kDa protein isoform X1 [Homo sapiens]
evm.model.Chr8.220
evm.model.Chr8.221	NP_001308384.1	37.64	7e-140	51455	REV1	DNA repair protein REV1 isoform 4 [Homo sapiens]
evm.model.Chr8.222	NP_008844.1	27.42	1.1	6048	RNF5	E3 ubiquitin-protein ligase RNF5 [Homo sapiens]
evm.model.Chr8.223
evm.model.Chr8.224.1	XP_011509565.1	48.42	0	50636	ANO7	anoctamin-7 isoform X1 [Homo sapiens]
evm.model.Chr8.225	XP_011509565.1	49.57	0	50636	ANO7	anoctamin-7 isoform X1 [Homo sapiens]
evm.model.Chr8.226	NP_940798.1	31.21	4e-37	79957	PAQR6	membrane progestin receptor delta isoform 2 [Homo sapiens]
evm.model.Chr8.227	XP_016863500.1	25.64	3.1	26057	ANKRD17	ankyrin repeat domain-containing protein 17 isoform X1 [Homo sapiens]
evm.model.Chr8.228	XP_011535412.1	27.5	0.81	7011	TEP1	telomerase protein component 1 isoform X2 [Homo sapiens]
evm.model.Chr8.229	XP_011539972.1	40.98	2e-05	54998	AURKAIP1	aurora kinase A-interacting protein isoform X1 [Homo sapiens]
evm.model.Chr8.230	NP_001035284.1	42.65	1e-25	57085	AGTRAP	type-1 angiotensin II receptor-associated protein isoform b [Homo sapiens]
evm.model.Chr8.231	NP_001073910.1	43.48	1e-42	143941	TTC36	tetratricopeptide repeat protein 36 isoform a [Homo sapiens]
evm.model.Chr8.23.1	NP_004432.1	33.53	7e-102	2047	EPHB1	ephrin type-B receptor 1 precursor [Homo sapiens]
evm.model.Chr8.232	XP_016884586.1	32.4	1e-40	9514	GAL3ST1	galactosylceramide sulfotransferase isoform X2 [Homo sapiens]
evm.model.Chr8.233	NP_542380.1	58.33	6e-116	328	APEX1	DNA-(apurinic or apyrimidinic site) endonuclease [Homo sapiens]
evm.model.Chr8.234	NP_005390.1	45	5e-75	5565	PRKAB2	5'-AMP-activated protein kinase subunit beta-2 [Homo sapiens]
evm.model.Chr8.235	XP_016857796.1	43.86	3e-24	79140	CCDC28B	coiled-coil domain-containing protein 28B isoform X3 [Homo sapiens]
evm.model.Chr8.236	NP_000977.1	68.99	4e-61	6152	RPL24	60S ribosomal protein L24 [Homo sapiens]
evm.model.Chr8.237	XP_011534398.1	31.92	4e-68	7128	TNFAIP3	tumor necrosis factor alpha-induced protein 3 isoform X2 [Homo sapiens]
evm.model.Chr8.238	NP_057058.2	47.45	3e-99	51084	CRYL1	lambda-crystallin homolog isoform 1 [Homo sapiens]
evm.model.Chr8.239	NP_057314.2	41.36	7e-135	51167	CYB5R4	cytochrome b5 reductase 4 [Homo sapiens]
evm.model.Chr8.24
evm.model.Chr8.240	NP_061063.2	30.29	4e-43	117247	SLC16A10	monocarboxylate transporter 10 [Homo sapiens]
evm.model.Chr8.241	NP_958780.1	47.52	5e-57	5339	PLEC	plectin isoform 1f [Homo sapiens]
evm.model.Chr8.242	XP_011534122.1	19.76	0.016	3908	LAMA2	laminin subunit alpha-2 isoform X2 [Homo sapiens]
evm.model.Chr8.243	NP_001018861.3	32.5	5.8	440270	GOLGA8B	golgin subfamily A member 8B [Homo sapiens]
evm.model.Chr8.245.1	XP_016866949.1	24.62	7e-23	90025	UBE3D	E3 ubiquitin-protein ligase E3D isoform X7 [Homo sapiens]
evm.model.Chr8.246	XP_016866949.1	27.62	1e-13	90025	UBE3D	E3 ubiquitin-protein ligase E3D isoform X7 [Homo sapiens]
evm.model.Chr8.247	NP_056281.1	23.15	0.39	25930	PTPN23	tyrosine-protein phosphatase non-receptor type 23 isoform 1 [Homo sapiens]
evm.model.Chr8.248	NP_001373007.1	27.08	0.13	92521	SPECC1	cytospin-B isoform 7 [Homo sapiens]
evm.model.Chr8.25	NP_001291466.1	33.95	3e-16	2043	EPHA4	ephrin type-A receptor 4 isoform b [Homo sapiens]
evm.model.Chr8.250	NP_004001.1	31.33	0.21	1756	DMD	dystrophin isoform Dp427p2 [Homo sapiens]
evm.model.Chr8.251.1	NP_060956.1	53.6	1e-149	55869	HDAC8	histone deacetylase 8 isoform 1 [Homo sapiens]
evm.model.Chr8.252
evm.model.Chr8.253	NP_659463.1	41.74	1e-19	221409	SPATS1	spermatogenesis-associated serine-rich protein 1 [Homo sapiens]
evm.model.Chr8.254	NP_114406.1	57.83	5e-176	83931	STK40	serine/threonine-protein kinase 40 isoform 2 [Homo sapiens]
evm.model.Chr8.255	XP_016883911.1	31.03	4e-06	59271	EVA1C	protein eva-1 homolog C isoform X9 [Homo sapiens]
evm.model.Chr8.256	XP_011531061.1	22.31	0.086	26160	IFT172	intraflagellar transport protein 172 homolog isoform X8 [Homo sapiens]
evm.model.Chr8.257	XP_016883911.1	31.03	8e-06	59271	EVA1C	protein eva-1 homolog C isoform X9 [Homo sapiens]
evm.model.Chr8.258	XP_024310127.1	22.03	0.032	23266	ADGRL2	adhesion G protein-coupled receptor L2 isoform X9 [Homo sapiens]
evm.model.Chr8.259	XP_016883912.1	31.19	1e-07	59271	EVA1C	protein eva-1 homolog C isoform X10 [Homo sapiens]
evm.model.Chr8.26	NP_000897.3	32.26	1.9	4881	NPR1	atrial natriuretic peptide receptor 1 precursor [Homo sapiens]
evm.model.Chr8.260.1	XP_016883912.1	25.17	0.0005	59271	EVA1C	protein eva-1 homolog C isoform X10 [Homo sapiens]
evm.model.Chr8.261	XP_024303033.1	33.63	5e-07	7486	WRN	Werner syndrome ATP-dependent helicase isoform X2 [Homo sapiens]
evm.model.Chr8.262	NP_001008701.1	23.24	0.28	22859	ADGRL1	adhesion G protein-coupled receptor L1 isoform 1 precursor [Homo sapiens]
evm.model.Chr8.263	NP_001352936.1	32.35	1e-18	23266	ADGRL2	adhesion G protein-coupled receptor L2 isoform 8 precursor [Homo sapiens]
evm.model.Chr8.264	NP_001273485.1	30.35	5e-22	59271	EVA1C	protein eva-1 homolog C isoform 2 precursor [Homo sapiens]
evm.model.Chr8.265	NP_067077.1	59.86	2e-131	56683	CFAP298	cilia- and flagella-associated protein 298 isoform 1 [Homo sapiens]
evm.model.Chr8.266	XP_024309015.1	34	3e-07	9391	CIAO1	probable cytosolic iron-sulfur protein assembly protein CIAO1 isoform X1 [Homo sapiens]
evm.model.Chr8.267	NP_057624.3	33.67	5e-06	10888	GPR83	probable G-protein coupled receptor 83 isoform 1 precursor [Homo sapiens]
evm.model.Chr8.268	NP_071317.2	27.92	3e-25	50624	CUZD1	CUB and zona pellucida-like domain-containing protein 1 precursor [Homo sapiens]
evm.model.Chr8.269	NP_001164554.1	29.41	0.028	55627	SMPD4	sphingomyelin phosphodiesterase 4 isoform 3 [Homo sapiens]
evm.model.Chr8.270	NP_000867.3	27.19	0.29	3482	IGF2R	cation-independent mannose-6-phosphate receptor precursor [Homo sapiens]
evm.model.Chr8.271	NP_778237.1	27.62	8e-20	319100	TAAR6	trace amine-associated receptor 6 [Homo sapiens]
evm.model.Chr8.276	NP_001304840.1	27.66	4.9	151742	PPM1L	protein phosphatase 1L isoform 2 [Homo sapiens]
evm.model.Chr8.277	NP_778237.1	27.37	2e-17	319100	TAAR6	trace amine-associated receptor 6 [Homo sapiens]
evm.model.Chr8.279	NP_778237.1	25.46	5e-18	319100	TAAR6	trace amine-associated receptor 6 [Homo sapiens]
evm.model.Chr8.28	XP_016881364.1	51.35	3e-39	57534	MIB1	E3 ubiquitin-protein ligase MIB1 isoform X4 [Homo sapiens]
evm.model.Chr8.280	NP_003881.2	38.71	2.4	8857	FCGBP	IgGFc-binding protein precursor [Homo sapiens]
evm.model.Chr8.281	NP_778237.1	26.51	3e-19	319100	TAAR6	trace amine-associated receptor 6 [Homo sapiens]
evm.model.Chr8.282	NP_001273407.1	39.29	2.2	8663	EIF3C	eukaryotic translation initiation factor 3 subunit C isoform b [Homo sapiens]
evm.model.Chr8.284.1	NP_003238.2	30.77	0.26	7058	THBS2	thrombospondin-2 isoform 1 precursor [Homo sapiens]
evm.model.Chr8.286	XP_016874008.1	30.72	3e-37	89792	GAL3ST3	galactose-3-O-sulfotransferase 3 isoform X1 [Homo sapiens]
evm.model.Chr8.287	XP_016863907.1	24.87	3e-10	5593	PRKG2	cGMP-dependent protein kinase 2 isoform X4 [Homo sapiens]
evm.model.Chr8.288
evm.model.Chr8.289	XP_024308072.1	34.36	3e-35	9514	GAL3ST1	galactosylceramide sulfotransferase isoform X3 [Homo sapiens]
evm.model.Chr8.29	NP_001316019.1	31.4	1e-10	1969	EPHA2	ephrin type-A receptor 2 isoform 2 [Homo sapiens]
evm.model.Chr8.290.1	NP_072179.1	30.59	0.002	5921	RASA1	ras GTPase-activating protein 1 isoform 2 [Homo sapiens]
evm.model.Chr8.291	NP_064618.3	40.06	2e-83	56985	ADPRM	manganese-dependent ADP-ribose/CDP-alcohol diphosphatase [Homo sapiens]
evm.model.Chr8.292	NP_964013.1	56.78	3e-101	10233	LRRC23	leucine-rich repeat-containing protein 23 isoform a [Homo sapiens]
evm.model.Chr8.293.4	XP_011511846.1	27.27	0.002	60312	AFAP1	actin filament-associated protein 1 isoform X1 [Homo sapiens]
evm.model.Chr8.294	XP_006713972.1	29.59	3e-09	60312	AFAP1	actin filament-associated protein 1 isoform X3 [Homo sapiens]
evm.model.Chr8.295	XP_011531971.1	39.94	5e-80	3373	HYAL1	hyaluronidase-1 isoform X1 [Homo sapiens]
evm.model.Chr8.296	XP_016877562.1	44.89	3e-169	26035	GLCE	D-glucuronyl C5-epimerase isoform X1 [Homo sapiens]
evm.model.Chr8.297	NP_036234.3	43.94	1e-153	473	RERE	arginine-glutamic acid dipeptide repeats protein isoform a [Homo sapiens]
evm.model.Chr8.298	XP_011511416.1	44.63	1e-46	7095	SEC62	translocation protein SEC62 isoform X1 [Homo sapiens]
evm.model.Chr8.299	NP_055506.1	48.15	0.69	9716	AQR	RNA helicase aquarius [Homo sapiens]
evm.model.Chr8.30	XP_024303660.1	35	4e-10	2263	FGFR2	fibroblast growth factor receptor 2 isoform X12 [Homo sapiens]
evm.model.Chr8.300	NP_001242935.1	25.84	1e-25	255928	SYT14	synaptotagmin-14 isoform 5 [Homo sapiens]
evm.model.Chr8.301	NP_694994.2	32.11	1e-33	255928	SYT14	synaptotagmin-14 isoform 4 [Homo sapiens]
evm.model.Chr8.302	XP_005266564.1	47.87	8e-175	6541	SLC7A1	high affinity cationic amino acid transporter 1 isoform X2 [Homo sapiens]
evm.model.Chr8.303	XP_016869235.1	45.8	0	6542	SLC7A2	cationic amino acid transporter 2 isoform X1 [Homo sapiens]
evm.model.Chr8.304	NP_004164.2	53.44	2e-78	6545	SLC7A4	cationic amino acid transporter 4 [Homo sapiens]
evm.model.Chr8.305	NP_055680.3	39.46	0	9918	NCAPD2	condensin complex subunit 1 [Homo sapiens]
evm.model.Chr8.306
evm.model.Chr8.307	XP_011512645.1	27.34	2e-21	2178	FANCE	Fanconi anemia group E protein isoform X5 [Homo sapiens]
evm.model.Chr8.308	NP_001317366.1	64.99	0	5781	PTPN11	tyrosine-protein phosphatase non-receptor type 11 isoform 3 [Homo sapiens]
evm.model.Chr8.309	NP_077002.2	53.41	6e-62	79078	C1orf50	uncharacterized protein C1orf50 [Homo sapiens]
evm.model.Chr8.310.1	NP_002622.2	76.12	0	5226	PGD	6-phosphogluconate dehydrogenase, decarboxylating isoform 1 [Homo sapiens]
evm.model.Chr8.311	XP_005273819.1	31.25	6.3	1374	CPT1A	carnitine O-palmitoyltransferase 1, liver isoform isoform X1 [Homo sapiens]
evm.model.Chr8.312	NP_001278035.1	30.88	0.56	11189	CELF3	CUGBP Elav-like family member 3 isoform 4 [Homo sapiens]
evm.model.Chr8.313	XP_005263754.1	73.65	0	55339	WDR33	pre-mRNA 3' end processing protein WDR33 isoform X2 [Homo sapiens]
evm.model.Chr8.314.3	XP_016879559.1	51.02	0	1107	CHD3	chromodomain-helicase-DNA-binding protein 3 isoform X17 [Homo sapiens]
evm.model.Chr8.315	NP_009038.1	60	7e-77	6747	SSR3	translocon-associated protein subunit gamma isoform 2 [Homo sapiens]
evm.model.Chr8.316	NP_054907.1	69.84	3e-100	29101	SSU72	RNA polymerase II subunit A C-terminal domain phosphatase SSU72 [Homo sapiens]
evm.model.Chr8.317	XP_016861871.1	44.44	9e-83	4026	LPP	lipoma-preferred partner isoform X4 [Homo sapiens]
evm.model.Chr8.318	XP_016874673.1	25.87	2e-14	283373	ANKRD52	serine/threonine-protein phosphatase 6 regulatory ankyrin repeat subunit C isoform X2 [Homo sapiens]
evm.model.Chr8.319	NP_061828.1	34.67	0.034	7314	UBB	polyubiquitin-B precursor [Homo sapiens]
evm.model.Chr8.32	XP_011515262.1	24.08	2e-06	26873	OPLAH	5-oxoprolinase isoform X1 [Homo sapiens]
evm.model.Chr8.320	NP_002141.2	69.27	0	3242	HPD	4-hydroxyphenylpyruvate dioxygenase isoform 1 [Homo sapiens]
evm.model.Chr8.321	NP_060487.2	30.66	0.0008	55088	CCDC186	coiled-coil domain-containing protein 186 isoform 1 [Homo sapiens]
evm.model.Chr8.322	NP_001372945.1	35.25	2e-19	55063	ZCWPW1	zinc finger CW-type PWWP domain protein 1 isoform 4 [Homo sapiens]
evm.model.Chr8.323	NP_073587.1	34.73	3e-102	64761	PARP12	protein mono-ADP-ribosyltransferase PARP12 [Homo sapiens]
evm.model.Chr8.324	NP_062552.2	38.66	2e-101	56257	MEPCE	7SK snRNA methylphosphate capping enzyme isoform A [Homo sapiens]
evm.model.Chr8.325	NP_001277193.1	48.3	2e-98	728661	SLC35E2B	solute carrier family 35 member E2B [Homo sapiens]
evm.model.Chr8.326	NP_001295158.1	32.18	2e-26	285315	C3orf33	protein C3orf33 isoform 1 [Homo sapiens]
evm.model.Chr8.327	NP_112199.2	50.28	6e-115	81669	CCNL2	cyclin-L2 isoform A [Homo sapiens]
evm.model.Chr8.328	NP_006089.1	24.74	0.41	10399	RACK1	receptor of activated protein C kinase 1 [Homo sapiens]
evm.model.Chr8.329	XP_005266564.1	41.61	5e-161	6541	SLC7A1	high affinity cationic amino acid transporter 1 isoform X2 [Homo sapiens]
evm.model.Chr8.33	XP_016875974.1	61.19	5e-18	2321	FLT1	vascular endothelial growth factor receptor 1 isoform X1 [Homo sapiens]
evm.model.Chr8.330	XP_016869235.1	37.58	2e-141	6542	SLC7A2	cationic amino acid transporter 2 isoform X1 [Homo sapiens]
evm.model.Chr8.331
evm.model.Chr8.332
evm.model.Chr8.333
evm.model.Chr8.334
evm.model.Chr8.335	XP_016869235.1	35.22	6e-119	6542	SLC7A2	cationic amino acid transporter 2 isoform X1 [Homo sapiens]
evm.model.Chr8.336	NP_000341.2	30.14	0.14	24	ABCA4	retinal-specific phospholipid-transporting ATPase ABCA4 [Homo sapiens]
evm.model.Chr8.337	NP_620419.2	45.58	6e-81	195814	SDR16C5	epidermal retinol dehydrogenase 2 isoform 2 [Homo sapiens]
evm.model.Chr8.338	NP_056193.2	36.85	0	55187	VPS13D	vacuolar protein sorting-associated protein 13D isoform 1 [Homo sapiens]
evm.model.Chr8.339	NP_005759.4	38.94	3e-112	10162	LPCAT3	lysophospholipid acyltransferase 5 [Homo sapiens]
evm.model.Chr8.34
evm.model.Chr8.340	NP_005759.4	39.83	5e-115	10162	LPCAT3	lysophospholipid acyltransferase 5 [Homo sapiens]
evm.model.Chr8.341
evm.model.Chr8.342	XP_005274572.1	27.27	1.2	414	ARSD	arylsulfatase D isoform X2 [Homo sapiens]
evm.model.Chr8.343	NP_002077.1	25.81	6.4	2885	GRB2	growth factor receptor-bound protein 2 isoform 1 [Homo sapiens]
evm.model.Chr8.344
evm.model.Chr8.345	NP_542172.2	25.86	5e-08	126792	B3GALT6	beta-1,3-galactosyltransferase 6 [Homo sapiens]
evm.model.Chr8.346	NP_115707.2	41.11	3e-66	110599564	EEF1AKMT4	EEF1A lysine methyltransferase 4 [Homo sapiens]
evm.model.Chr8.347	NP_006360.3	29.13	1e-09	10489	LRRC41	leucine-rich repeat-containing protein 41 [Homo sapiens]
evm.model.Chr8.348	NP_849155.2	46.94	6e-126	133308	SLC9B2	sodium/hydrogen exchanger 9B2 isoform 1 [Homo sapiens]
evm.model.Chr8.349	NP_942599.1	47.65	5e-51	5870	RAB6A	ras-related protein Rab-6A isoform b [Homo sapiens]
evm.model.Chr8.350	NP_004724.1	60	0	9197	SLC33A1	acetyl-coenzyme A transporter 1 isoform 1 [Homo sapiens]
evm.model.Chr8.351	NP_444264.1	28.12	7e-19	10886	NPFFR2	neuropeptide FF receptor 2 isoform 2 [Homo sapiens]
evm.model.Chr8.352	XP_016864891.1	29.03	5.4	29102	DROSHA	ribonuclease 3 isoform X11 [Homo sapiens]
evm.model.Chr8.353	XP_011530393.1	29.63	0.72	55345	ZGRF1	protein ZGRF1 isoform X2 [Homo sapiens]
evm.model.Chr8.354	XP_016859921.1	31.15	7.1	55289	ACOXL	acyl-coenzyme A oxidase-like protein isoform X15 [Homo sapiens]
evm.model.Chr8.355
evm.model.Chr8.356	NP_001295100.1	36.52	5e-38	4225	MEP1B	meprin A subunit beta isoform 2 precursor [Homo sapiens]
evm.model.Chr8.357	NP_003123.2	66.78	4e-144	6723	SRM	spermidine synthase [Homo sapiens]
evm.model.Chr8.358	XP_016855546.1	79.78	8e-102	10465	PPIH	peptidyl-prolyl cis-trans isomerase H isoform X1 [Homo sapiens]
evm.model.Chr8.359	NP_001035262.2	25.8	3e-15	3360	HTR4	5-hydroxytryptamine receptor 4 isoform d [Homo sapiens]
evm.model.Chr8.35_evm.model.Chr8.36	NP_001342145.1	43.95	1e-75	5979	RET	proto-oncogene tyrosine-protein kinase receptor Ret isoform d [Homo sapiens]
evm.model.Chr8.360	NP_061154.1	56.19	2e-71	55906	ZC4H2	zinc finger C4H2 domain-containing protein isoform 1 [Homo sapiens]
evm.model.Chr8.362	NP_001127838.1	28.67	8e-08	2572	GAD2	glutamate decarboxylase 2 [Homo sapiens]
evm.model.Chr8.364_evm.model.Chr8.365	XP_016861786.1	33.87	1e-07	339896	GADL1	acidic amino acid decarboxylase GADL1 isoform X1 [Homo sapiens]
evm.model.Chr8.366	NP_060347.2	37.47	4e-63	54978	SLC35F6	solute carrier family 35 member F6 precursor [Homo sapiens]
evm.model.Chr8.367	NP_852111.2	24.09	6e-17	2492	FSHR	follicle-stimulating hormone receptor isoform 2 precursor [Homo sapiens]
evm.model.Chr8.368	NP_005841.1	91	5e-142	10262	SF3B4	splicing factor 3B subunit 4 [Homo sapiens]
evm.model.Chr8.369	NP_055891.1	81.79	0	23097	CDK19	cyclin-dependent kinase 19 isoform 1 [Homo sapiens]
evm.model.Chr8.37
evm.model.Chr8.370	NP_001375060.1	34.43	9e-43	167153	TENT2	poly(A) RNA polymerase GLD2 isoform 11 [Homo sapiens]
evm.model.Chr8.371	XP_016875161.1	33.33	3.6	57101	ANO2	anoctamin-2 isoform X4 [Homo sapiens]
evm.model.Chr8.372	XP_011524043.1	22.91	0.025	81035	COLEC12	collectin-12 isoform X1 [Homo sapiens]
evm.model.Chr8.373	XP_016873027.1	43.33	4.7	266743	NPAS4	neuronal PAS domain-containing protein 4 isoform X2 [Homo sapiens]
evm.model.Chr8.374	NP_061915.2	43.77	2e-174	54517	PUS7	pseudouridylate synthase 7 homolog isoform b [Homo sapiens]
evm.model.Chr8.375	NP_671713.1	53.4	3e-122	9540	TP53I3	quinone oxidoreductase PIG3 isoform 1 [Homo sapiens]
evm.model.Chr8.376	NP_663320.2	37.23	3e-83	91544	UBXN11	UBX domain-containing protein 11 isoform 1 [Homo sapiens]
evm.model.Chr8.377	XP_011515926.1	28.1	2e-105	8989	TRPA1	transient receptor potential cation channel subfamily A member 1 isoform X1 [Homo sapiens]
evm.model.Chr8.378	NP_003236.3	40.43	5.6	7053	TGM3	protein-glutamine gamma-glutamyltransferase E [Homo sapiens]
evm.model.Chr8.379	NP_000321.1	30.7	3e-08	6247	RS1	retinoschisin precursor [Homo sapiens]
evm.model.Chr8.381	XP_024306779.1	35.06	2e-07	8506	CNTNAP1	contactin-associated protein 1 isoform X1 [Homo sapiens]
evm.model.Chr8.382	XP_016864834.1	35.71	0.014	27039	PKD2L2	polycystic kidney disease 2-like 2 protein isoform X6 [Homo sapiens]
evm.model.Chr8.384
evm.model.Chr8.385	NP_001308923.1	47.47	3e-59	148268	ZNF570	zinc finger protein 570 isoform 4 [Homo sapiens]
evm.model.Chr8.386	XP_011540901.1	32.35	0.016	120400	NXPE1	NXPE family member 1 isoform X1 [Homo sapiens]
evm.model.Chr8.387	XP_035717094.1	33.05	0.004	100653133	LOC100653133	golgin subfamily A member 6-like protein 1, partial [Homo sapiens]
evm.model.Chr8.388	XP_016885215.1	42	0.022	64061	TSPYL2	testis-specific Y-encoded-like protein 2 isoform X1 [Homo sapiens]
evm.model.Chr8.389
evm.model.Chr8.390	NP_003283.2	43.59	0.013	7175	TPR	nucleoprotein TPR [Homo sapiens]
evm.model.Chr8.391	NP_004815.3	46.43	7e-09	9425	CDYL	chromodomain Y-like protein isoform a [Homo sapiens]
evm.model.Chr8.392	NP_066554.2	35.34	3e-05	4744	NEFH	neurofilament heavy polypeptide [Homo sapiens]
evm.model.Chr8.393	NP_001354176.1	48.24	1e-107	6103	RPGR	X-linked retinitis pigmentosa GTPase regulator isoform F [Homo sapiens]
evm.model.Chr8.394	NP_000522.3	62.34	2e-144	5009	OTC	ornithine transcarbamylase, mitochondrial precursor [Homo sapiens]
evm.model.Chr8.396	NP_714968.1	59.38	5e-154	79683	ZDHHC14	palmitoyltransferase ZDHHC14 isoform 2 [Homo sapiens]
evm.model.Chr8.397	NP_060922.2	39.56	3e-12	729515	TMEM242	transmembrane protein 242 [Homo sapiens]
evm.model.Chr8.398	XP_006711329.1	56.2	4e-41	25874	MPC2	mitochondrial pyruvate carrier 2 isoform X1 [Homo sapiens]
evm.model.Chr8.399	XP_011543571.1	27.33	4e-09	80198	MUS81	crossover junction endonuclease MUS81 isoform X1 [Homo sapiens]
evm.model.Chr8.40	XP_024309663.1	68.75	5e-21	2048	EPHB2	ephrin type-B receptor 2 isoform X3 [Homo sapiens]
evm.model.Chr8.400	XP_016866823.1	45.18	1e-82	81491	GPR63	probable G-protein coupled receptor 63 isoform X1 [Homo sapiens]
evm.model.Chr8.401	NP_001333391.1	21.21	4e-05	51134	CEP83	centrosomal protein of 83 kDa isoform d [Homo sapiens]
evm.model.Chr8.402	NP_060303.2	42.09	3e-84	54943	DNAJC28	dnaJ homolog subfamily C member 28 [Homo sapiens]
evm.model.Chr8.403	XP_011510309.1	29.06	1e-30	84804	MFSD9	major facilitator superfamily domain-containing protein 9 isoform X3 [Homo sapiens]
evm.model.Chr8.404	NP_000279.1	56.31	2e-126	5191	PEX7	peroxisomal biogenesis factor 7 [Homo sapiens]
evm.model.Chr8.405	XP_005262461.1	44.96	4e-94	27336	HTATSF1	HIV Tat-specific factor 1 isoform X1 [Homo sapiens]
evm.model.Chr8.406	XP_011535974.1	40.46	5e-53	57528	KCTD16	BTB/POZ domain-containing protein KCTD16 isoform X2 [Homo sapiens]
evm.model.Chr8.407	NP_056975.1	67.27	0	51362	CDC40	pre-mRNA-processing factor 17 [Homo sapiens]
evm.model.Chr8.408	XP_011540450.1	36.23	2e-21	79727	LIN28A	protein lin-28 homolog A isoform X1 [Homo sapiens]
evm.model.Chr8.409	NP_001007538.1	40.51	4e-17	387911	C1QTNF9B	complement C1q and tumor necrosis factor-related protein 9B precursor [Homo sapiens]
evm.model.Chr8.41	NP_733786.2	31.82	4.8	255061	TAC4	tachykinin-4 isoform alpha precursor [Homo sapiens]
evm.model.Chr8.410	NP_001349715.1	51	5e-85	758	MPPED1	metallophosphoesterase domain-containing protein 1 [Homo sapiens]
evm.model.Chr8.411	XP_024307834.1	37.07	2e-114	3141	HLCS	biotin--protein ligase isoform X2 [Homo sapiens]
evm.model.Chr8.412	XP_005259710.1	26.04	1	81616	ACSBG2	long-chain-fatty-acid--CoA ligase ACSBG2 isoform X4 [Homo sapiens]
evm.model.Chr8.413	NP_112566.2	33.79	5e-98	56159	TEX11	testis-expressed protein 11 isoform 2 [Homo sapiens]
evm.model.Chr8.414
evm.model.Chr8.415	NP_065199.1	51.72	6e-25	57226	LYRM2	LYR motif-containing protein 2 [Homo sapiens]
evm.model.Chr8.416	XP_005266895.1	24.3	6e-26	168090	C6orf118	uncharacterized protein C6orf118 isoform X4 [Homo sapiens]
evm.model.Chr8.417	NP_005636.1	79.38	3e-53	6884	TAF13	transcription initiation factor TFIID subunit 13 [Homo sapiens]
evm.model.Chr8.418	NP_940988.2	33.78	0.014	378884	NHLRC1	E3 ubiquitin-protein ligase NHLRC1 [Homo sapiens]
evm.model.Chr8.419	NP_788850.1	30	0.095	283948	NHLRC4	NHL-repeat-containing protein 4 [Homo sapiens]
evm.model.Chr8.42	NP_001032401.1	36	4e-140	9718	ECE2	endothelin-converting enzyme 2 isoform B [Homo sapiens]
evm.model.Chr8.420	NP_002897.1	58.06	0	5962	RDX	radixin isoform 2 [Homo sapiens]
evm.model.Chr8.421	NP_001406.1	86.46	0	1968	EIF2S3	eukaryotic translation initiation factor 2 subunit 3 [Homo sapiens]
evm.model.Chr8.422	NP_056173.1	58.45	2e-157	23515	MORC3	MORC family CW-type zinc finger protein 3 isoform 1 [Homo sapiens]
evm.model.Chr8.423	NP_001245347.1	35.84	8e-95	57569	ARHGAP20	rho GTPase-activating protein 20 isoform 4 [Homo sapiens]
evm.model.Chr8.424	NP_067633.2	58.33	4e-27	59336	PRDM13	PR domain zinc finger protein 13 [Homo sapiens]
evm.model.Chr8.425	NP_001269581.1	34.85	0.47	10963	STIP1	stress-induced-phosphoprotein 1 isoform a [Homo sapiens]
evm.model.Chr8.426	NP_998760.1	84.68	3e-75	23479	ISCU	iron-sulfur cluster assembly enzyme ISCU, mitochondrial isoform 2 precursor [Homo sapiens]
evm.model.Chr8.427	NP_036555.1	69.44	6e-70	23521	RPL13A	60S ribosomal protein L13a isoform 1 [Homo sapiens]
evm.model.Chr8.428	NP_114130.4	60.72	1e-135	83861	RSPH3	radial spoke head protein 3 homolog isoform 1 [Homo sapiens]
evm.model.Chr8.429	NP_056968.1	40.76	2e-113	51360	MBTPS2	membrane-bound transcription factor site-2 protease [Homo sapiens]
evm.model.Chr8.43	NP_001106819.1	35.91	5e-147	1889	ECE1	endothelin-converting enzyme 1 isoform 4 [Homo sapiens]
evm.model.Chr8.430	XP_011542494.1	22.73	4e-11	440730	TRIM67	tripartite motif-containing protein 67 isoform X2 [Homo sapiens]
evm.model.Chr8.431	XP_016866397.1	41.2	8e-128	5071	PRKN	E3 ubiquitin-protein ligase parkin isoform X1 [Homo sapiens]
evm.model.Chr8.432	NP_659412.3	26.39	7e-68	162394	SLFN5	schlafen family member 5 isoform 1 [Homo sapiens]
evm.model.Chr8.433	NP_524146.1	43.84	6e-37	4632	MYL1	myosin light chain 1/3, skeletal muscle isoform isoform 3f [Homo sapiens]
evm.model.Chr8.434	NP_001340347.1	32.88	2e-05	400581	GRAPL	GRB2-related adapter protein-like isoform 2 [Homo sapiens]
evm.model.Chr8.435	NP_001265429.1	27.94	6e-27	135	ADORA2A	adenosine receptor A2a [Homo sapiens]
evm.model.Chr8.436	NP_057154.2	32.43	3.9	51649	MRPS23	28S ribosomal protein S23, mitochondrial [Homo sapiens]
evm.model.Chr8.437	NP_067633.2	75	3e-38	59336	PRDM13	PR domain zinc finger protein 13 [Homo sapiens]
evm.model.Chr8.438	NP_062874.1	28.35	2e-24	3363	HTR7	5-hydroxytryptamine receptor 7 isoform b [Homo sapiens]
evm.model.Chr8.439	NP_115735.2	36.93	8e-47	84319	CMSS1	protein CMSS1 isoform 1 [Homo sapiens]
evm.model.Chr8.44	NP_001032401.1	36.15	6e-165	9718	ECE2	endothelin-converting enzyme 2 isoform B [Homo sapiens]
evm.model.Chr8.440
evm.model.Chr8.441	NP_003788.2	67.12	0	8726	EED	polycomb protein EED isoform a [Homo sapiens]
evm.model.Chr8.442	NP_001375065.1	36.5	1e-55	167153	TENT2	poly(A) RNA polymerase GLD2 isoform 14 [Homo sapiens]
evm.model.Chr8.443	XP_024304425.1	25.98	0.092	64837	KLC2	kinesin light chain 2 isoform X2 [Homo sapiens]
evm.model.Chr8.444	NP_116270.1	40.38	8e-24	84967	LSM10	U7 snRNA-associated Sm-like protein LSm10 [Homo sapiens]
evm.model.Chr8.445	NP_001139182.1	27.8	2e-22	375190	FAM228B	protein FAM228B isoform a [Homo sapiens]
evm.model.Chr8.446	XP_011531125.1	40.54	5e-10	375189	PFN4	profilin-4 isoform X1 [Homo sapiens]
evm.model.Chr8.447	NP_001135874.1	31.88	8e-05	8763	CD164	sialomucin core protein 24 isoform 3 precursor [Homo sapiens]
evm.model.Chr8.448	NP_001280.3	33.46	2e-26	1193	CLIC2	chloride intracellular channel protein 2 [Homo sapiens]
evm.model.Chr8.449	NP_001280.3	30.74	7e-29	1193	CLIC2	chloride intracellular channel protein 2 [Homo sapiens]
evm.model.Chr8.45	NP_001269671.1	37.27	9e-94	23762	OSBP2	oxysterol-binding protein 2 isoform g [Homo sapiens]
evm.model.Chr8.450	NP_775943.1	44.91	3e-89	285755	PPIL6	probable inactive peptidyl-prolyl cis-trans isomerase-like 6 isoform 1 [Homo sapiens]
evm.model.Chr8.451	NP_004031.1	44.13	6e-39	388	RHOB	rho-related GTP-binding protein RhoB [Homo sapiens]
evm.model.Chr8.452	NP_066568.3	42.07	4e-171	6565	SLC15A2	solute carrier family 15 member 2 isoform a [Homo sapiens]
evm.model.Chr8.453	NP_057182.1	73.08	5e-38	51660	MPC1	mitochondrial pyruvate carrier 1 isoform 1 [Homo sapiens]
evm.model.Chr8.454
evm.model.Chr8.455	XP_016863029.1	27.88	4e-09	9666	DZIP3	E3 ubiquitin-protein ligase DZIP3 isoform X1 [Homo sapiens]
evm.model.Chr8.456	XP_005258335.1	23.79	6e-59	4864	NPC1	NPC intracellular cholesterol transporter 1 isoform X2 [Homo sapiens]
evm.model.Chr8.457	NP_001030014.2	23.17	2e-16	374308	PTCHD3	patched domain-containing protein 3 isoform 1 [Homo sapiens]
evm.model.Chr8.458	NP_443075.3	31.58	2.4	84033	OBSCN	obscurin isoform a [Homo sapiens]
evm.model.Chr8.459	XP_011512941.1	25.43	0.0002	442213	PTCHD4	patched domain-containing protein 4 isoform X4 [Homo sapiens]
evm.model.Chr8.46
evm.model.Chr8.460	XP_011521840.1	31.52	1e-88	2194	FASN	fatty acid synthase isoform X1 [Homo sapiens]
evm.model.Chr8.461	XP_011521840.1	26.39	1e-17	2194	FASN	fatty acid synthase isoform X1 [Homo sapiens]
evm.model.Chr8.462
evm.model.Chr8.463.1	XP_016881273.1	23.07	3e-55	4864	NPC1	NPC intracellular cholesterol transporter 1 isoform X4 [Homo sapiens]
evm.model.Chr8.464	XP_011542941.1	28	0.087	7486	WRN	Werner syndrome ATP-dependent helicase isoform X1 [Homo sapiens]
evm.model.Chr8.465	XP_011521840.1	28.13	6e-89	2194	FASN	fatty acid synthase isoform X1 [Homo sapiens]
evm.model.Chr8.466	XP_011536515.1	31.39	3e-12	283385	MORN3	MORN repeat-containing protein 3 isoform X1 [Homo sapiens]
evm.model.Chr8.467
evm.model.Chr8.468	NP_570718.1	27.96	4.1	122042	RXFP2	relaxin receptor 2 isoform 1 [Homo sapiens]
evm.model.Chr8.469	NP_001273123.1	61.31	1e-51	22828	SCAF8	SR-related and CTD-associated factor 8 isoform c [Homo sapiens]
evm.model.Chr8.47	NP_476507.3	41.18	0.65	1293	COL6A3	collagen alpha-3(VI) chain isoform 4 precursor [Homo sapiens]
evm.model.Chr8.470	NP_000445.1	65.36	2e-63	6647	SOD1	superoxide dismutase [Cu-Zn] [Homo sapiens]
evm.model.Chr8.471	NP_060672.2	44.57	0	55219	MACO1	macoilin isoform a [Homo sapiens]
evm.model.Chr8.472	NP_001017408.1	61.99	9e-157	57120	GOPC	Golgi-associated PDZ and coiled-coil motif-containing protein isoform b [Homo sapiens]
evm.model.Chr8.473	NP_004180.1	39.39	2e-27	8403	SOX14	transcription factor SOX-14 [Homo sapiens]
evm.model.Chr8.474	NP_057104.2	44.04	3e-85	51106	TFB1M	dimethyladenosine transferase 1, mitochondrial isoform 1 [Homo sapiens]
evm.model.Chr8.475	NP_000831.2	24.51	3e-41	2913	GRM3	metabotropic glutamate receptor 3 isoform 1 precursor [Homo sapiens]
evm.model.Chr8.476	NP_036517.1	53.23	3e-08	26471	NUPR1	nuclear protein 1 isoform b [Homo sapiens]
evm.model.Chr8.477	XP_016877135.1	39.09	4e-15	79789	CLMN	calmin isoform X2 [Homo sapiens]
evm.model.Chr8.478.1	XP_005267190.1	30.93	7e-81	7402	UTRN	utrophin isoform X6 [Homo sapiens]
evm.model.Chr8.479	XP_016884819.1	24.21	2e-12	1756	DMD	dystrophin isoform X11 [Homo sapiens]
evm.model.Chr8.48	XP_011536303.1	30.42	8e-61	160762	CCDC63	coiled-coil domain-containing protein 63 isoform X1 [Homo sapiens]
evm.model.Chr8.480
evm.model.Chr8.481	XP_011533737.1	26.27	8e-36	1303	COL12A1	collagen alpha-1(XII) chain isoform X3 [Homo sapiens]
evm.model.Chr8.482
evm.model.Chr8.483	NP_932158.1	26.09	3.8	11162	NUDT6	nucleoside diphosphate-linked moiety X motif 6 isoform b [Homo sapiens]
evm.model.Chr8.484	NP_004361.3	31.38	5e-19	1303	COL12A1	collagen alpha-1(XII) chain long isoform precursor [Homo sapiens]
evm.model.Chr8.485	NP_001457.1	34.38	0.7	2535	FZD2	frizzled-2 precursor [Homo sapiens]
evm.model.Chr8.486
evm.model.Chr8.487
evm.model.Chr8.488
evm.model.Chr8.489	NP_001337225.1	33.91	1e-21	7485	GET1	guided entry of tail-anchored proteins factor 1 isoform 2 [Homo sapiens]
evm.model.Chr8.49	NP_060441.2	42.28	1e-26	55052	MRPL20	39S ribosomal protein L20, mitochondrial isoform 1 [Homo sapiens]
evm.model.Chr8.490	XP_011527772.1	32.03	3e-27	150082	LCA5L	lebercilin-like protein isoform X1 [Homo sapiens]
evm.model.Chr8.491
evm.model.Chr8.492	NP_001185.3	22.35	4e-06	610	HCN2	potassium/sodium hyperpolarization-activated cyclic nucleotide-gated channel 2 [Homo sapiens]
evm.model.Chr8.493	NP_653190.2	37.91	9e-44	118881	COMTD1	catechol O-methyltransferase domain-containing protein 1 [Homo sapiens]
evm.model.Chr8.494	NP_001350440.1	29.9	0.74	105378220	MARCOL	MARCO-like protein precursor [Homo sapiens]
evm.model.Chr8.495	NP_057036.2	47.06	1e-50	51389	RWDD1	RWD domain-containing protein 1 isoform a [Homo sapiens]
evm.model.Chr8.496	XP_024302365.1	70	1e-103	9589	WTAP	pre-mRNA-splicing regulator WTAP isoform X2 [Homo sapiens]
evm.model.Chr8.497	XP_011541159.1	43.47	2e-153	50507	NOX4	NADPH oxidase 4 isoform X3 [Homo sapiens]
evm.model.Chr8.498	NP_079431.1	47.22	3e-121	80227	PAAF1	proteasomal ATPase-associated factor 1 isoform 2 [Homo sapiens]
evm.model.Chr8.499	XP_005261097.1	35.23	9e-159	7074	TIAM1	rho guanine nucleotide exchange factor TIAM1 isoform X2 [Homo sapiens]
evm.model.Chr8.50	NP_005372.2	37.1	5e-27	4691	NCL	nucleolin [Homo sapiens]
evm.model.Chr8.500	NP_038469.1	42.27	4e-41	11123	RCAN3	calcipressin-3 isoform 1 [Homo sapiens]
evm.model.Chr8.501	XP_011530539.1	24.22	2e-20	79633	FAT4	protocadherin Fat 4 isoform X2 [Homo sapiens]
evm.model.Chr8.502	NP_057069.1	35.42	1.1	51378	ANGPT4	angiopoietin-4 isoform 1 precursor [Homo sapiens]
evm.model.Chr8.503	XP_011530539.1	25.16	1e-17	79633	FAT4	protocadherin Fat 4 isoform X2 [Homo sapiens]
evm.model.Chr8.504	XP_006714202.1	25.23	4e-17	2195	FAT1	protocadherin Fat 1 isoform X2 [Homo sapiens]
evm.model.Chr8.505	NP_149362.2	33.18	3e-26	10317	B3GALT5	beta-1,3-galactosyltransferase 5 isoform b [Homo sapiens]
evm.model.Chr8.506	NP_149362.2	32.24	4e-30	10317	B3GALT5	beta-1,3-galactosyltransferase 5 isoform b [Homo sapiens]
evm.model.Chr8.507	XP_011533234.1	38.12	0	143	PARP4	protein mono-ADP-ribosyltransferase PARP4 isoform X2 [Homo sapiens]
evm.model.Chr8.508	XP_024302205.1	24.31	0.0006	401258	RAB44	ras-related protein Rab-44 isoform X2 [Homo sapiens]
evm.model.Chr8.509	XP_024308817.1	38.46	0.005	653784	MZT2A	mitotic-spindle organizing protein 2A isoform X1 [Homo sapiens]
evm.model.Chr8.51	NP_001339683.2	43.18	0	80210	ARMC9	lisH domain-containing protein ARMC9 isoform 1 [Homo sapiens]
evm.model.Chr8.510	NP_689657.1	54.18	3e-128	145482	PTGR2	prostaglandin reductase 2 isoform 1 [Homo sapiens]
evm.model.Chr8.511	NP_000297.1	71.43	2e-72	5449	POU1F1	pituitary-specific positive transcription factor 1 isoform alpha [Homo sapiens]
evm.model.Chr8.512	NP_005706.1	42.24	1e-64	10090	UST	uronyl 2-sulfotransferase [Homo sapiens]
evm.model.Chr8.513	NP_004865.1	25.97	0.005	9530	BAG4	BAG family molecular chaperone regulator 4 isoform 1 [Homo sapiens]
evm.model.Chr8.514	XP_005251485.1	46.31	4e-94	25822	DNAJB5	dnaJ homolog subfamily B member 5 isoform X1 [Homo sapiens]
evm.model.Chr8.515	NP_008965.2	46.42	8e-99	11080	DNAJB4	dnaJ homolog subfamily B member 4 isoform a [Homo sapiens]
evm.model.Chr8.516	NP_004272.2	35.9	5e-07	9531	BAG3	BAG family molecular chaperone regulator 3 [Homo sapiens]
evm.model.Chr8.517	NP_008965.2	45.56	1e-96	11080	DNAJB4	dnaJ homolog subfamily B member 4 isoform a [Homo sapiens]
evm.model.Chr8.518	NP_004272.2	37.5	8e-09	9531	BAG3	BAG family molecular chaperone regulator 3 [Homo sapiens]
evm.model.Chr8.519	XP_016880165.1	26.52	2.1	4622	MYH4	myosin-4 isoform X1 [Homo sapiens]
evm.model.Chr8.52	NP_056344.2	27.84	1e-07	26002	MOXD1	DBH-like monooxygenase protein 1 precursor [Homo sapiens]
evm.model.Chr8.520.3	NP_001363781.1	56.9	4e-173	57583	TMEM181	transmembrane protein 181 isoform 4 [Homo sapiens]
evm.model.Chr8.521	NP_055828.2	65.71	0	23028	KDM1A	lysine-specific histone demethylase 1A isoform b [Homo sapiens]
evm.model.Chr8.522	XP_005251485.1	47.17	6e-106	25822	DNAJB5	dnaJ homolog subfamily B member 5 isoform X1 [Homo sapiens]
evm.model.Chr8.523	NP_004865.1	36.9	2e-09	9530	BAG4	BAG family molecular chaperone regulator 4 isoform 1 [Homo sapiens]
evm.model.Chr8.524	NP_055223.1	71.11	3e-96	27095	TRAPPC3	trafficking protein particle complex subunit 3 isoform 1 [Homo sapiens]
evm.model.Chr8.525	XP_024305192.1	64.13	0	84056	KATNAL1	katanin p60 ATPase-containing subunit A-like 1 isoform X1 [Homo sapiens]
evm.model.Chr8.526	NP_663306.1	62.81	7e-135	6885	MAP3K7	mitogen-activated protein kinase kinase kinase 7 isoform D [Homo sapiens]
evm.model.Chr8.527.1	XP_024305594.1	48.8	2e-114	10352	WARS2	tryptophan--tRNA ligase, mitochondrial isoform X3 [Homo sapiens]
evm.model.Chr8.528	XP_024307475.1	25.61	5e-07	79147	FKRP	fukutin-related protein isoform X1 [Homo sapiens]
evm.model.Chr8.529	NP_001108104.1	26.01	1e-13	100137047	JMJD7	bifunctional peptidase and (3S)-lysyl hydroxylase JMJD7 [Homo sapiens]
evm.model.Chr8.53	NP_056344.2	30.41	3e-10	26002	MOXD1	DBH-like monooxygenase protein 1 precursor [Homo sapiens]
evm.model.Chr8.530	XP_024309320.1	67.31	0	1503	CTPS1	CTP synthase 1 isoform X1 [Homo sapiens]
evm.model.Chr8.531	XP_024305136.1	58.94	2e-57	6883	TAF12	transcription initiation factor TFIID subunit 12 isoform X3 [Homo sapiens]
evm.model.Chr8.532	NP_055182.3	23.3	0.095	26355	FAM162A	protein FAM162A [Homo sapiens]
evm.model.Chr8.533	NP_955452.3	55.94	0	10721	POLQ	DNA polymerase theta [Homo sapiens]
evm.model.Chr8.534	NP_001369639.1	33.33	3.4	1674	DES	desmin isoform 4 [Homo sapiens]
evm.model.Chr8.535.1	NP_001273361.1	64.29	0	5980	REV3L	DNA polymerase zeta catalytic subunit isoform b [Homo sapiens]
evm.model.Chr8.536.1	NP_002510.2	30.4	0.0002	4863	NPAT	protein NPAT isoform 2 [Homo sapiens]
evm.model.Chr8.537.2	NP_001165690.1	33.85	1e-86	22955	SCMH1	polycomb protein SCMH1 isoform d [Homo sapiens]
evm.model.Chr8.538	NP_055269.1	45.01	3e-163	27244	SESN1	sestrin-1 isoform 1 [Homo sapiens]
evm.model.Chr8.539	NP_777572.2	47.68	7e-152	158584	FAAH2	fatty-acid amide hydrolase 2 isoform 1 [Homo sapiens]
evm.model.Chr8.540	NP_777572.2	47.15	6e-145	158584	FAAH2	fatty-acid amide hydrolase 2 isoform 1 [Homo sapiens]
evm.model.Chr8.541	NP_001287828.1	56.48	0	4646	MYO6	unconventional myosin-VI isoform 2 [Homo sapiens]
evm.model.Chr8.54.1	XP_011511425.1	47.19	0	79572	ATP13A3	polyamine-transporting ATPase 13A3 isoform X3 [Homo sapiens]
evm.model.Chr8.542	NP_848657.1	47.45	6e-71	340348	TSPAN33	tetraspanin-33 [Homo sapiens]
evm.model.Chr8.543	NP_001161354.1	29.61	1e-07	57182	ANKRD50	ankyrin repeat domain-containing protein 50 isoform 2 [Homo sapiens]
evm.model.Chr8.544	NP_001258627.1	62.26	0	22	ABCB7	iron-sulfur clusters transporter ABCB7, mitochondrial isoform 4 [Homo sapiens]
evm.model.Chr8.545	NP_612468.1	39.37	4e-48	116150	NUS1	dehydrodolichyl diphosphate synthase complex subunit NUS1 [Homo sapiens]
evm.model.Chr8.546	NP_059117.3	47.06	1e-70	51805	COQ3	ubiquinone biosynthesis O-methyltransferase, mitochondrial [Homo sapiens]
evm.model.Chr8.547	NP_001269541.1	28.77	3e-44	10439	OLFM1	noelin isoform 5 [Homo sapiens]
evm.model.Chr8.548	NP_001305638.1	24.04	6.2	29919	RMC1	regulator of MON1-CCZ1 complex isoform 5 [Homo sapiens]
evm.model.Chr8.55	NP_002654.3	36.49	4e-116	5338	PLD2	phospholipase D2 isoform PLD2A [Homo sapiens]
evm.model.Chr8.550	XP_016877668.1	81.82	9.9	4016	LOXL1	lysyl oxidase homolog 1 isoform X2 [Homo sapiens]
evm.model.Chr8.551	NP_001309345.1	30.9	4e-12	25957	PNISR	arginine/serine-rich protein PNISR isoform d [Homo sapiens]
evm.model.Chr8.552	NP_659484.4	59.05	7e-157	127700	OSCP1	protein OSCP1 isoform 1 [Homo sapiens]
evm.model.Chr8.553	NP_067080.1	29.03	0.001	58157	NGB	neuroglobin [Homo sapiens]
evm.model.Chr8.554	XP_011525997.1	43.91	4e-55	140467	ZNF358	zinc finger protein 358 isoform X1 [Homo sapiens]
evm.model.Chr8.555	NP_064518.1	36.68	3e-82	56895	AGPAT4	1-acyl-sn-glycerol-3-phosphate acyltransferase delta [Homo sapiens]
evm.model.Chr8.556	NP_006640.2	40.62	3e-46	10813	UTP14A	U3 small nucleolar RNA-associated protein 14 homolog A isoform 1 [Homo sapiens]
evm.model.Chr8.557	XP_011540252.1	44.95	2e-76	6421	SFPQ	splicing factor, proline- and glutamine-rich isoform X2 [Homo sapiens]
evm.model.Chr8.558	NP_001136336.2	32.84	2.1	9780	PIEZO1	piezo-type mechanosensitive ion channel component 1 [Homo sapiens]
evm.model.Chr8.559
evm.model.Chr8.56	NP_009127.1	28.12	8.5	11202	KLK8	kallikrein-8 isoform 1 preproprotein [Homo sapiens]
evm.model.Chr8.560	XP_016857428.1	25.55	7e-10	57821	CCDC181	coiled-coil domain-containing protein 181 isoform X1 [Homo sapiens]
evm.model.Chr8.561	XP_016883967.1	46.5	2e-149	8208	CHAF1B	chromatin assembly factor 1 subunit B isoform X1 [Homo sapiens]
evm.model.Chr8.562	NP_001171922.1	24.4	1e-50	56163	RNF17	RING finger protein 17 isoform 2 [Homo sapiens]
evm.model.Chr8.563	NP_001578.2	44.61	6e-175	4952	OCRL	inositol polyphosphate 5-phosphatase OCRL isoform b [Homo sapiens]
evm.model.Chr8.564
evm.model.Chr8.565	XP_016864675.1	27.64	0	1767	DNAH5	dynein axonemal heavy chain 5 isoform X11 [Homo sapiens]
evm.model.Chr8.566	NP_001190.1	40.91	1e-39	649	BMP1	bone morphogenetic protein 1 isoform 1 precursor [Homo sapiens]
evm.model.Chr8.567	NP_004215.2	25.83	3e-05	9248	GPR50	melatonin-related receptor [Homo sapiens]
evm.model.Chr8.568	NP_000902.3	25.36	3e-19	4985	OPRD1	delta-type opioid receptor [Homo sapiens]
evm.model.Chr8.570	NP_001040.1	25.08	1e-10	6751	SSTR1	somatostatin receptor type 1 [Homo sapiens]
evm.model.Chr8.571	NP_001008504.2	24.92	2e-17	4988	OPRM1	mu-type opioid receptor isoform MOR-1A [Homo sapiens]
evm.model.Chr8.572	NP_001166031.1	25.9	2e-12	6755	SSTR5	somatostatin receptor type 5 [Homo sapiens]
evm.model.Chr8.573	NP_001166031.1	25.56	2e-14	6755	SSTR5	somatostatin receptor type 5 [Homo sapiens]
evm.model.Chr8.574	NP_009145.1	43.13	0	11231	SEC63	translocation protein SEC63 homolog [Homo sapiens]
evm.model.Chr8.575	NP_067080.1	29.66	4e-12	58157	NGB	neuroglobin [Homo sapiens]
evm.model.Chr8.576	NP_075566.3	43.23	1e-72	65263	PYCR3	pyrroline-5-carboxylate reductase 3 isoform 1 [Homo sapiens]
evm.model.Chr8.577	NP_000855.1	28.78	3e-31	3352	HTR1D	5-hydroxytryptamine receptor 1D [Homo sapiens]
evm.model.Chr8.578	NP_001307327.1	52.53	1e-22	57092	PCNP	PEST proteolytic signal-containing nuclear protein isoform d [Homo sapiens]
evm.model.Chr8.579	NP_001333436.1	39.16	6e-26	23328	SASH1	SAM and SH3 domain-containing protein 1 isoform 4 [Homo sapiens]
evm.model.Chr8.58	NP_937822.2	25.07	2e-29	84109	QRFPR	pyroglutamylated RF-amide peptide receptor [Homo sapiens]
evm.model.Chr8.580	NP_002798.2	36.36	1.1	5707	PSMD1	26S proteasome non-ATPase regulatory subunit 1 isoform 1 [Homo sapiens]
evm.model.Chr8.581	XP_011533894.1	34.52	8e-116	22832	CEP162	centrosomal protein of 162 kDa isoform X3 [Homo sapiens]
evm.model.Chr8.582_evm.model.Chr8.583	XP_011534190.1	71.81	7e-100	51465	UBE2J1	ubiquitin-conjugating enzyme E2 J1 isoform X2 [Homo sapiens]
evm.model.Chr8.584	NP_006775.1	55.14	0	10885	WDR3	WD repeat-containing protein 3 [Homo sapiens]
evm.model.Chr8.585	NP_001004311.2	31.71	0.003	344018	FIGLA	factor in the germline alpha [Homo sapiens]
evm.model.Chr8.586	NP_001149946.1	39.86	2e-150	60494	CCDC81	coiled-coil domain-containing protein 81 isoform 1 [Homo sapiens]
evm.model.Chr8.587	NP_940973.2	28.22	2e-18	375607	NAT16	probable N-acetyltransferase 16 [Homo sapiens]
evm.model.Chr8.588	XP_011515771.1	32.55	3e-86	157777	MCMDC2	minichromosome maintenance domain-containing protein 2 isoform X5 [Homo sapiens]
evm.model.Chr8.589	XP_016869435.1	24.8	4e-98	8989	TRPA1	transient receptor potential cation channel subfamily A member 1 isoform X2 [Homo sapiens]
evm.model.Chr8.59	NP_005617.2	58.06	2e-68	6429	SRSF4	serine/arginine-rich splicing factor 4 [Homo sapiens]
evm.model.Chr8.590	NP_001316158.1	25.19	0.78	64167	ERAP2	endoplasmic reticulum aminopeptidase 2 isoform 2 [Homo sapiens]
evm.model.Chr8.591.1	XP_011515926.1	29.03	4e-115	8989	TRPA1	transient receptor potential cation channel subfamily A member 1 isoform X1 [Homo sapiens]
evm.model.Chr8.592	XP_005245628.1	31.03	2e-18	8934	RAB29	ras-related protein Rab-7L1 isoform X1 [Homo sapiens]
evm.model.Chr8.593	NP_006092.1	33.71	4e-84	10403	NDC80	kinetochore protein NDC80 homolog [Homo sapiens]
evm.model.Chr8.594	NP_624311.1	69.44	2e-174	85313	PPIL4	peptidyl-prolyl cis-trans isomerase-like 4 [Homo sapiens]
evm.model.Chr8.595	NP_659498.4	27.27	0.27	221150	SKA3	spindle and kinetochore-associated protein 3 isoform 1 [Homo sapiens]
evm.model.Chr8.596	NP_115570.1	56.72	5e-114	84154	RPF2	ribosome production factor 2 homolog isoform 1 [Homo sapiens]
evm.model.Chr8.597	NP_061836.2	43.87	0	54014	BRWD1	bromodomain and WD repeat-containing protein 1 isoform A [Homo sapiens]
evm.model.Chr8.598.1	NP_995583.1	61.99	3e-90	79947	DHDDS	dehydrodolichyl diphosphate synthase complex subunit DHDDS isoform 1 [Homo sapiens]
evm.model.Chr8.599	NP_001034200.1	24.27	2e-37	131405	TRIM71	E3 ubiquitin-protein ligase TRIM71 [Homo sapiens]
evm.model.Chr8.60	NP_006039.2	45.62	0	10277	UBE4B	ubiquitin conjugation factor E4 B isoform 2 [Homo sapiens]
evm.model.Chr8.600	NP_001381730.1	34.29	3e-17	26034	IPCEF1	interactor protein for cytohesin exchange factors 1 isoform 1 [Homo sapiens]
evm.model.Chr8.601
evm.model.Chr8.602	XP_011533696.1	60.09	0	10973	ASCC3	activating signal cointegrator 1 complex subunit 3 isoform X1 [Homo sapiens]
evm.model.Chr8.603	XP_006724050.1	32.69	7.4	26046	LTN1	E3 ubiquitin-protein ligase listerin isoform X3 [Homo sapiens]
evm.model.Chr8.604	XP_016869471.1	43.14	5e-07	9312	KCNB2	potassium voltage-gated channel subfamily B member 2 isoform X1 [Homo sapiens]
evm.model.Chr8.605	NP_002227.2	27.19	1e-07	3754	KCNF1	potassium voltage-gated channel subfamily F member 1 [Homo sapiens]
evm.model.Chr8.606	NP_079479.1	23.4	8e-21	80304	WDCP	WD repeat and coiled-coil-containing protein isoform 1 [Homo sapiens]
evm.model.Chr8.607	NP_001257903.1	32.76	3.8	54768	HYDIN	hydrocephalus-inducing protein homolog isoform a [Homo sapiens]
evm.model.Chr8.608	NP_006793.1	67.47	0	10946	SF3A3	splicing factor 3A subunit 3 isoform 1 [Homo sapiens]
evm.model.Chr8.609	NP_001375278.1	39.87	0.014	9053	MAP7	ensconsin isoform 19 [Homo sapiens]
evm.model.Chr8.61	XP_006716023.1	38.04	1e-57	340348	TSPAN33	tetraspanin-33 isoform X1 [Homo sapiens]
evm.model.Chr8.610	NP_640337.3	39.41	0	134957	STXBP5	syntaxin-binding protein 5 isoform a [Homo sapiens]
evm.model.Chr8.611	NP_036345.2	42.35	3e-112	23417	MLYCD	malonyl-CoA decarboxylase, mitochondrial [Homo sapiens]
evm.model.Chr8.612.1	NP_001341885.1	27.38	3e-11	2246	FGF1	fibroblast growth factor 1 isoform 1 precursor [Homo sapiens]
evm.model.Chr8.613	NP_001341885.1	28.91	2e-10	2246	FGF1	fibroblast growth factor 1 isoform 1 precursor [Homo sapiens]
evm.model.Chr8.614.1	NP_848632.2	24.16	3e-05	338707	B4GALNT4	N-acetyl-beta-glucosaminyl-glycoprotein 4-beta-N-acetylgalactosaminyltransferase 1 [Homo sapiens]
evm.model.Chr8.615	XP_011534286.2	45.33	1e-93	57492	ARID1B	AT-rich interactive domain-containing protein 1B isoform X1 [Homo sapiens]
evm.model.Chr8.616	NP_060762.3	29.47	4e-45	55278	QRSL1	glutamyl-tRNA(Gln) amidotransferase subunit A, mitochondrial [Homo sapiens]
evm.model.Chr8.617.3	NP_054747.2	28.4	1e-26	28962	OSTM1	osteopetrosis-associated transmembrane protein 1 [Homo sapiens]
evm.model.Chr8.618	NP_001293138.1	48.2	4e-115	1478	CSTF2	cleavage stimulation factor subunit 2 isoform 3 [Homo sapiens]
evm.model.Chr8.619	NP_066289.3	97.37	0	7316	UBC	polyubiquitin-C [Homo sapiens]
evm.model.Chr8.62	XP_006710761.1	45.34	3e-81	54455	FBXO42	F-box only protein 42 isoform X1 [Homo sapiens]
evm.model.Chr8.620	NP_056533.1	47.05	7e-180	50508	NOX3	NADPH oxidase 3 [Homo sapiens]
evm.model.Chr8.621	NP_061135.2	26.97	6e-30	55510	DDX43	probable ATP-dependent RNA helicase DDX43 [Homo sapiens]
evm.model.Chr8.622	NP_037478.2	74.84	6e-87	29934	SNX12	sorting nexin-12 isoform 1 [Homo sapiens]
evm.model.Chr8.623	NP_001273088.1	29.32	3e-38	220047	CCDC83	coiled-coil domain-containing protein 83 isoform 2 [Homo sapiens]
evm.model.Chr8.624	NP_001096637.1	35.48	4e-20	100125288	ZGLP1	GATA-type zinc finger protein 1 [Homo sapiens]
evm.model.Chr8.625	NP_001257804.1	66.96	1e-47	64769	MEAF6	chromatin modification-related protein MEAF6 isoform 2 [Homo sapiens]
evm.model.Chr8.626	NP_003260.1	51.05	6e-126	7101	NR2E1	nuclear receptor subfamily 2 group E member 1 isoform b [Homo sapiens]
evm.model.Chr8.627	NP_387512.3	31.25	5e-37	1814	DRD3	D(3) dopamine receptor isoform e [Homo sapiens]
evm.model.Chr8.628	NP_055064.1	47.97	2e-109	10002	NR2E3	photoreceptor-specific nuclear receptor isoform b [Homo sapiens]
evm.model.Chr8.629	NP_001356734.1	47.82	4e-143	249	ALPL	alkaline phosphatase, tissue-nonspecific isozyme isoform 1 preproprotein [Homo sapiens]
evm.model.Chr8.63	NP_008862.1	43.97	1e-128	6515	SLC2A3	solute carrier family 2, facilitated glucose transporter member 3 [Homo sapiens]
evm.model.Chr8.630	NP_001356734.1	48.23	9e-146	249	ALPL	alkaline phosphatase, tissue-nonspecific isozyme isoform 1 preproprotein [Homo sapiens]
evm.model.Chr8.631	XP_011531966.1	46.15	3e-07	3355	HTR1F	5-hydroxytryptamine receptor 1F isoform X1 [Homo sapiens]
evm.model.Chr8.632	NP_787048.1	46.63	3e-84	200081	TXLNA	alpha-taxilin isoform 1 [Homo sapiens]
evm.model.Chr8.633	NP_060379.2	41.67	6.2	55005	RMND1	required for meiotic nuclear division protein 1 homolog isoform 1 [Homo sapiens]
evm.model.Chr8.634	XP_011534099.1	33.48	4e-120	345930	ECT2L	epithelial cell-transforming sequence 2 oncogene-like isoform X3 [Homo sapiens]
evm.model.Chr8.635	XP_016866319.1	57.96	4e-60	345930	ECT2L	epithelial cell-transforming sequence 2 oncogene-like isoform X4 [Homo sapiens]
evm.model.Chr8.636	NP_001177391.1	30.34	0.2	643037	C11orf97	uncharacterized protein C11orf97 [Homo sapiens]
evm.model.Chr8.637	NP_114098.1	33.62	1e-46	30011	SH3KBP1	SH3 domain-containing kinase-binding protein 1 isoform a [Homo sapiens]
evm.model.Chr8.638	NP_001013641.2	32.31	1e-52	123688	HYKK	hydroxylysine kinase isoform 1 [Homo sapiens]
evm.model.Chr8.639	NP_001301006.1	28.99	5.1	5627	PROS1	vitamin K-dependent protein S isoform 1 precursor [Homo sapiens]
evm.model.Chr8.64	NP_079534.2	27.7	1e-58	80737	VWA7	von Willebrand factor A domain-containing protein 7 precursor [Homo sapiens]
evm.model.Chr8.640	XP_024302531.1	22.91	0.003	3652	IPP	actin-binding protein IPP isoform X1 [Homo sapiens]
evm.model.Chr8.641.1	NP_659489.1	64.08	2e-96	139596	UPRT	uracil phosphoribosyltransferase homolog isoform 1 [Homo sapiens]
evm.model.Chr8.642	NP_112576.1	44.09	7e-24	83442	SH3BGRL3	SH3 domain-binding glutamic acid-rich-like protein 3 [Homo sapiens]
evm.model.Chr8.643	NP_112576.1	40.45	6e-17	83442	SH3BGRL3	SH3 domain-binding glutamic acid-rich-like protein 3 [Homo sapiens]
evm.model.Chr8.644	NP_057438.3	35.08	2e-112	28231	SLCO4A1	solute carrier organic anion transporter family member 4A1 [Homo sapiens]
evm.model.Chr8.645	NP_057438.3	35.78	2e-111	28231	SLCO4A1	solute carrier organic anion transporter family member 4A1 [Homo sapiens]
evm.model.Chr8.646	NP_665697.1	32.14	4.8	90990	KIFC2	kinesin-like protein KIFC2 isoform 1 [Homo sapiens]
evm.model.Chr8.647	XP_016860538.1	29.41	4.2	80731	THSD7B	thrombospondin type-1 domain-containing protein 7B isoform X1 [Homo sapiens]
evm.model.Chr8.648	NP_006397.1	79	2e-129	10549	PRDX4	peroxiredoxin-4 precursor [Homo sapiens]
evm.model.Chr8.649	NP_697021.1	43.49	1e-85	10327	AKR1A1	aldo-keto reductase family 1 member A1 [Homo sapiens]
evm.model.Chr8.65	XP_016860525.1	24.26	0.97	80705	TSGA10	testis-specific gene 10 protein isoform X4 [Homo sapiens]
evm.model.Chr8.650
evm.model.Chr8.651	XP_011541146.1	36.92	0	472	ATM	serine-protein kinase ATM isoform X4 [Homo sapiens]
evm.model.Chr8.652	XP_016873280.1	27.99	5e-60	472	ATM	serine-protein kinase ATM isoform X6 [Homo sapiens]
evm.model.Chr8.653	NP_001164982.1	37.61	1e-08	90411	MCFD2	multiple coagulation factor deficiency protein 2 isoform C [Homo sapiens]
evm.model.Chr8.654	NP_002517.1	41.4	5e-119	4907	NT5E	5'-nucleotidase isoform 1 preproprotein [Homo sapiens]
evm.model.Chr8.655	NP_002517.1	43.54	3e-141	4907	NT5E	5'-nucleotidase isoform 1 preproprotein [Homo sapiens]
evm.model.Chr8.656.1	NP_001128727.1	88.37	0	5928	RBBP4	histone-binding protein RBBP4 isoform b [Homo sapiens]
evm.model.Chr8.657	XP_011523599.1	25	2.2	80279	CDK5RAP3	CDK5 regulatory subunit-associated protein 3 isoform X1 [Homo sapiens]
evm.model.Chr8.658	XP_016882815.1	32.39	1.7	80714	PBX4	pre-B-cell leukemia transcription factor 4 isoform X2 [Homo sapiens]
evm.model.Chr8.659	XP_005274630.1	67.65	0	6197	RPS6KA3	ribosomal protein S6 kinase alpha-3 isoform X3 [Homo sapiens]
evm.model.Chr8.66
evm.model.Chr8.660	NP_060154.3	25.22	0	54832	VPS13C	vacuolar protein sorting-associated protein 13C isoform 1A [Homo sapiens]
evm.model.Chr8.661	XP_011544426.1	22.44	0.002	27439	TMEM121B	transmembrane protein 121B isoform X1 [Homo sapiens]
evm.model.Chr8.662	XP_011544426.1	22.97	4e-06	27439	TMEM121B	transmembrane protein 121B isoform X1 [Homo sapiens]
evm.model.Chr8.663	XP_006720800.1	26.74	6	9051	PSTPIP1	proline-serine-threonine phosphatase-interacting protein 1 isoform X7 [Homo sapiens]
evm.model.Chr8.664	NP_001265227.1	25.06	1e-23	256076	COL6A5	collagen alpha-5(VI) chain isoform 1 precursor [Homo sapiens]
evm.model.Chr8.665	NP_542775.2	42.81	2e-67	94121	SYTL4	synaptotagmin-like protein 4 isoform 1 [Homo sapiens]
evm.model.Chr8.666	NP_542775.2	43.88	4e-74	94121	SYTL4	synaptotagmin-like protein 4 isoform 1 [Homo sapiens]
evm.model.Chr8.667	NP_000275.1	58.1	1e-158	5160	PDHA1	pyruvate dehydrogenase E1 component subunit alpha, somatic form, mitochondrial isoform 1 precursor [Homo sapiens]
evm.model.Chr8.668
evm.model.Chr8.669	XP_016866136.1	53.33	3e-149	246269	AFG1L	AFG1-like ATPase isoform X1 [Homo sapiens]
evm.model.Chr8.67	XP_016862650.1	29.36	5.2	7871	SLMAP	sarcolemmal membrane-associated protein isoform X31 [Homo sapiens]
evm.model.Chr8.670	XP_016862800.1	66.85	5e-93	84100	ARL6	ADP-ribosylation factor-like protein 6 isoform X1 [Homo sapiens]
evm.model.Chr8.671	NP_073620.2	35.87	1e-06	64798	DEPTOR	DEP domain-containing mTOR-interacting protein isoform 1 [Homo sapiens]
evm.model.Chr8.672	NP_001353072.1	39.57	0	80036	TRPM3	transient receptor potential cation channel subfamily M member 3 isoform w [Homo sapiens]
evm.model.Chr8.673	XP_005274541.2	27.27	6e-10	257397	TAB3	TGF-beta-activated kinase 1 and MAP3K7-binding protein 3 isoform X3 [Homo sapiens]
evm.model.Chr8.674	NP_000178.2	69.34	0	3081	HGD	homogentisate 1,2-dioxygenase [Homo sapiens]
evm.model.Chr8.675	NP_036590.1	70.83	2e-34	26517	TIMM13	mitochondrial import inner membrane translocase subunit Tim13 [Homo sapiens]
evm.model.Chr8.676	NP_001001976.1	47.24	2e-145	11101	ATE1	arginyl-tRNA--protein transferase 1 isoform 1 [Homo sapiens]
evm.model.Chr8.677	NP_658988.2	44.44	8e-34	140775	SMCR8	guanine nucleotide exchange protein SMCR8 [Homo sapiens]
evm.model.Chr8.678	NP_036247.1	38.36	0.003	9994	CASP8AP2	CASP8-associated protein 2 [Homo sapiens]
evm.model.Chr8.679	NP_689873.1	43.89	2e-77	199870	FAM76A	protein FAM76A isoform 3 [Homo sapiens]
evm.model.Chr8.68	NP_997188.2	41.8	4e-25	2298	FOXD4	forkhead box protein D4 [Homo sapiens]
evm.model.Chr8.680	XP_011534468.1	33.82	1e-146	84071	ARMC2	armadillo repeat-containing protein 2 isoform X1 [Homo sapiens]
evm.model.Chr8.681	NP_001273685.1	33.03	5e-101	29945	ANAPC4	anaphase-promoting complex subunit 4 isoform 1 [Homo sapiens]
evm.model.Chr8.682	NP_003095.2	57.43	9e-142	6652	SORD	sorbitol dehydrogenase [Homo sapiens]
evm.model.Chr8.683	NP_003711.1	33.47	1e-23	8624	PSMG1	proteasome assembly chaperone 1 isoform a [Homo sapiens]
evm.model.Chr8.684	NP_001350511.2	35.93	0	4216	MAP3K4	mitogen-activated protein kinase kinase kinase 4 isoform e [Homo sapiens]
evm.model.Chr8.685	NP_005363.1	36.86	1e-48	4342	MOS	proto-oncogene serine/threonine-protein kinase mos [Homo sapiens]
evm.model.Chr8.686
evm.model.Chr8.687
evm.model.Chr8.688
evm.model.Chr8.689	NP_078970.3	31.62	1e-150	79747	ADGB	androglobin [Homo sapiens]
evm.model.Chr8.69	NP_787072.2	35.62	1e-142	149371	EXOC8	exocyst complex component 8 [Homo sapiens]
evm.model.Chr8.690	XP_011540942.1	45.93	3e-77	160140	C11orf65	protein MFI isoform X6 [Homo sapiens]
evm.model.Chr8.691	NP_003555.1	39.9	2e-33	8407	TAGLN2	transgelin-2 isoform b [Homo sapiens]
evm.model.Chr8.692	NP_003555.1	40.5	2e-40	8407	TAGLN2	transgelin-2 isoform b [Homo sapiens]
evm.model.Chr8.693	NP_001830.1	37.74	2e-32	1266	CNN3	calponin-3 isoform 1 [Homo sapiens]
evm.model.Chr8.694	NP_001830.1	36.92	2e-19	1266	CNN3	calponin-3 isoform 1 [Homo sapiens]
evm.model.Chr8.695
evm.model.Chr8.697	NP_957716.1	37.33	2e-21	8828	NRP2	neuropilin-2 isoform 6 precursor [Homo sapiens]
evm.model.Chr8.698	XP_011533736.1	31.74	2e-07	1303	COL12A1	collagen alpha-1(XII) chain isoform X1 [Homo sapiens]
evm.model.Chr8.699	NP_957716.1	29.52	2e-13	8828	NRP2	neuropilin-2 isoform 6 precursor [Homo sapiens]
evm.model.Chr8.70	NP_001001998.1	40.25	0	5394	EXOSC10	exosome component 10 isoform 1 [Homo sapiens]
evm.model.Chr8.700	XP_011508340.1	40.16	1e-22	83872	HMCN1	hemicentin-1 isoform X1 [Homo sapiens]
evm.model.Chr8.701	NP_071410.1	50.67	3e-163	64078	SLC28A3	solute carrier family 28 member 3 [Homo sapiens]
evm.model.Chr8.702	XP_024304802.1	27.89	4e-31	55297	CCDC91	coiled-coil domain-containing protein 91 isoform X1 [Homo sapiens]
evm.model.Chr8.703	XP_016860404.1	41.21	0	79677	SMC6	structural maintenance of chromosomes protein 6 isoform X2 [Homo sapiens]
evm.model.Chr8.704.3	XP_011508340.1	40.07	3e-66	83872	HMCN1	hemicentin-1 isoform X1 [Homo sapiens]
evm.model.Chr8.705	NP_078916.3	54.41	5e-68	79693	YRDC	yrdC domain-containing protein, mitochondrial precursor [Homo sapiens]
evm.model.Chr8.706	NP_932163.1	26.98	5e-19	84287	ZDHHC16	palmitoyltransferase ZDHHC16 isoform 1 precursor [Homo sapiens]
evm.model.Chr8.707	XP_016872255.1	28.19	3e-18	84287	ZDHHC16	palmitoyltransferase ZDHHC16 isoform X3 [Homo sapiens]
evm.model.Chr8.708	XP_016865668.1	49.36	4e-155	10492	SYNCRIP	heterogeneous nuclear ribonucleoprotein Q isoform X5 [Homo sapiens]
evm.model.Chr8.709	XP_005248694.1	48.36	4e-178	10492	SYNCRIP	heterogeneous nuclear ribonucleoprotein Q isoform X3 [Homo sapiens]
evm.model.Chr8.71	NP_997188.2	47.71	1e-27	2298	FOXD4	forkhead box protein D4 [Homo sapiens]
evm.model.Chr8.710	NP_940870.2	28.43	1e-132	253714	MMS22L	protein MMS22-like isoform a [Homo sapiens]
evm.model.Chr8.711	NP_004823.1	46.4	5e-57	9446	GSTO1	glutathione S-transferase omega-1 isoform 1 [Homo sapiens]
evm.model.Chr8.712	NP_573568.1	28.12	6.8	126326	GIPC3	PDZ domain-containing protein GIPC3 [Homo sapiens]
evm.model.Chr8.713	NP_001108104.1	25.18	5e-13	100137047	JMJD7	bifunctional peptidase and (3S)-lysyl hydroxylase JMJD7 [Homo sapiens]
evm.model.Chr8.714	XP_011527839.1	50.84	1e-116	30811	HUNK	hormonally up-regulated neu tumor-associated kinase isoform X1 [Homo sapiens]
evm.model.Chr8.715	NP_038347.2	29.19	1e-15	2678	GGT1	glutathione hydrolase 1 proenzyme precursor [Homo sapiens]
evm.model.Chr8.716	NP_001334658.1	52.69	0	10531	PITRM1	presequence protease, mitochondrial isoform 8 [Homo sapiens]
evm.model.Chr8.717	NP_001350533.1	38.88	1e-80	9702	CEP57	centrosomal protein of 57 kDa isoform d [Homo sapiens]
evm.model.Chr8.718	NP_001268446.1	28.45	4e-39	64793	CEP85	centrosomal protein of 85 kDa isoform 2 [Homo sapiens]
evm.model.Chr8.719	NP_001273407.1	37.63	2e-05	8663	EIF3C	eukaryotic translation initiation factor 3 subunit C isoform b [Homo sapiens]
evm.model.Chr8.72	XP_005263544.1	36.12	9e-32	60672	MIIP	migration and invasion-inhibitory protein isoform X2 [Homo sapiens]
evm.model.Chr8.720	XP_016867163.1	27.09	2e-44	10392	NOD1	nucleotide-binding oligomerization domain-containing protein 1 isoform X3 [Homo sapiens]
evm.model.Chr8.721	NP_000021.1	50.26	2e-146	189	AGXT	serine--pyruvate aminotransferase [Homo sapiens]
evm.model.Chr8.722	NP_612373.2	33.75	2e-144	90826	PRMT9	protein arginine N-methyltransferase 9 isoform 1 [Homo sapiens]
evm.model.Chr8.723	NP_001010940.1	45.05	1e-47	138255	CFAP95	protein C9orf135 isoform 1 [Homo sapiens]
evm.model.Chr8.724	NP_690866.1	49.41	2e-75	261726	TIPRL	TIP41-like protein isoform 1 [Homo sapiens]
evm.model.Chr8.725	NP_066923.3	20.3	3e-05	9054	NFS1	cysteine desulfurase, mitochondrial isoform a precursor [Homo sapiens]
evm.model.Chr8.726	XP_016869435.1	28.73	3e-128	8989	TRPA1	transient receptor potential cation channel subfamily A member 1 isoform X2 [Homo sapiens]
evm.model.Chr8.727	XP_016869435.1	26.79	3e-93	8989	TRPA1	transient receptor potential cation channel subfamily A member 1 isoform X2 [Homo sapiens]
evm.model.Chr8.728	XP_011515926.1	26.4	2e-93	8989	TRPA1	transient receptor potential cation channel subfamily A member 1 isoform X1 [Homo sapiens]
evm.model.Chr8.729	XP_011515926.1	26.6	2e-67	8989	TRPA1	transient receptor potential cation channel subfamily A member 1 isoform X1 [Homo sapiens]
evm.model.Chr8.73	NP_009203.2	42.45	2e-53	11330	CTRC	chymotrypsin-C preproprotein [Homo sapiens]
evm.model.Chr8.731	NP_001269307.1	35.71	6	80128	TRIM46	tripartite motif-containing protein 46 isoform 5 [Homo sapiens]
evm.model.Chr8.734	NP_000021.1	50.58	8e-131	189	AGXT	serine--pyruvate aminotransferase [Homo sapiens]
evm.model.Chr8.735	NP_612373.2	33.71	3e-143	90826	PRMT9	protein arginine N-methyltransferase 9 isoform 1 [Homo sapiens]
evm.model.Chr8.736	NP_001010940.1	45.05	1e-47	138255	CFAP95	protein C9orf135 isoform 1 [Homo sapiens]
evm.model.Chr8.737	NP_690866.1	53.36	4e-89	261726	TIPRL	TIP41-like protein isoform 1 [Homo sapiens]
evm.model.Chr8.738	NP_066923.3	20.3	1e-05	9054	NFS1	cysteine desulfurase, mitochondrial isoform a precursor [Homo sapiens]
evm.model.Chr8.739	XP_011515926.1	28.78	1e-111	8989	TRPA1	transient receptor potential cation channel subfamily A member 1 isoform X1 [Homo sapiens]
evm.model.Chr8.74	NP_001259030.1	40.98	1e-08	4327	MMP19	matrix metalloproteinase-19 isoform 3 preproprotein [Homo sapiens]
evm.model.Chr8.740	XP_016869435.1	27.42	1e-104	8989	TRPA1	transient receptor potential cation channel subfamily A member 1 isoform X2 [Homo sapiens]
evm.model.Chr8.741	XP_016869435.1	28.99	4e-114	8989	TRPA1	transient receptor potential cation channel subfamily A member 1 isoform X2 [Homo sapiens]
evm.model.Chr8.742	XP_016869435.1	26.57	2e-67	8989	TRPA1	transient receptor potential cation channel subfamily A member 1 isoform X2 [Homo sapiens]
evm.model.Chr8.743	XP_011515926.1	27.12	2e-73	8989	TRPA1	transient receptor potential cation channel subfamily A member 1 isoform X1 [Homo sapiens]
evm.model.Chr8.744	NP_001269307.1	35.71	5.9	80128	TRIM46	tripartite motif-containing protein 46 isoform 5 [Homo sapiens]
evm.model.Chr8.746	NP_004180.1	53.01	2e-25	8403	SOX14	transcription factor SOX-14 [Homo sapiens]
evm.model.Chr8.747	XP_016864268.1	25.93	1.4	84779	NAA11	N-alpha-acetyltransferase 11 isoform X1 [Homo sapiens]
evm.model.Chr8.748	XP_011515926.1	27.1	5e-97	8989	TRPA1	transient receptor potential cation channel subfamily A member 1 isoform X1 [Homo sapiens]
evm.model.Chr8.749	XP_016869435.1	28.92	7e-107	8989	TRPA1	transient receptor potential cation channel subfamily A member 1 isoform X2 [Homo sapiens]
evm.model.Chr8.75	NP_002420.1	44.23	6e-24	4327	MMP19	matrix metalloproteinase-19 isoform 1 preproprotein [Homo sapiens]
evm.model.Chr8.750	XP_016869435.1	28.35	9e-109	8989	TRPA1	transient receptor potential cation channel subfamily A member 1 isoform X2 [Homo sapiens]
evm.model.Chr8.751	XP_016869435.1	27.14	3e-97	8989	TRPA1	transient receptor potential cation channel subfamily A member 1 isoform X2 [Homo sapiens]
evm.model.Chr8.752	NP_064544.2	51.82	0	56916	SMARCAD1	SWI/SNF-related matrix-associated actin-dependent regulator of chromatin subfamily A containing DEAD/H box 1 isoform b [Homo sapiens]
evm.model.Chr8.753
evm.model.Chr8.754	NP_001372071.1	28.81	3e-36	7187	TRAF3	TNF receptor-associated factor 3 isoform 4 [Homo sapiens]
evm.model.Chr8.755	NP_001123537.1	46.42	0	4650	MYO9B	unconventional myosin-IXb isoform 2 [Homo sapiens]
evm.model.Chr8.756	NP_057715.2	41.49	2e-161	94104	PAXBP1	PAX3- and PAX7-binding protein 1 isoform 1 [Homo sapiens]
evm.model.Chr8.757	NP_150282.2	44.24	7e-40	85359	DGCR6L	protein DGCR6L [Homo sapiens]
evm.model.Chr8.758	NP_005861.2	59.87	1e-57	10284	SAP18	histone deacetylase complex subunit SAP18 isoform 1 [Homo sapiens]
evm.model.Chr8.759	NP_872326.2	32.88	0.0002	150248	C22orf15	uncharacterized protein C22orf15 isoform 1 [Homo sapiens]
evm.model.Chr8.76	NP_001020371.3	42.8	4e-60	440387	CTRB2	chymotrypsinogen B2 precursor [Homo sapiens]
evm.model.Chr8.760	XP_011533861.1	34.56	2e-108	221264	AK9	adenylate kinase 9 isoform X14 [Homo sapiens]
evm.model.Chr8.761	NP_689916.2	25.58	8e-91	219285	SAMD9L	sterile alpha motif domain-containing protein 9-like [Homo sapiens]
evm.model.Chr8.762	NP_005724.1	36.75	2e-136	10112	KIF20A	kinesin-like protein KIF20A [Homo sapiens]
evm.model.Chr8.763	XP_016857045.1	26.76	4.4	54955	C1orf109	uncharacterized protein C1orf109 isoform X5 [Homo sapiens]
evm.model.Chr8.764	NP_006591.1	57.88	8e-121	10726	NUDC	nuclear migration protein nudC [Homo sapiens]
evm.model.Chr8.765	NP_079256.4	32.61	3e-35	80045	GPR157	G-protein coupled receptor 157 [Homo sapiens]
evm.model.Chr8.766.2	XP_006724533.1	36.96	0	1756	DMD	dystrophin isoform X3 [Homo sapiens]
evm.model.Chr8.767	NP_963851.2	41.61	2e-72	2274	FHL2	four and a half LIM domains protein 2 isoform a [Homo sapiens]
evm.model.Chr8.768	NP_981932.1	61.78	7e-93	389434	IYD	iodotyrosine deiodinase 1 isoform 2 precursor [Homo sapiens]
evm.model.Chr8.769	NP_079256.4	37	4e-33	80045	GPR157	G-protein coupled receptor 157 [Homo sapiens]
evm.model.Chr8.77	NP_254275.1	41.6	1e-45	63036	CELA2A	chymotrypsin-like elastase family member 2A preproprotein [Homo sapiens]
evm.model.Chr8.770	XP_011519478.2	36.59	9e-99	1139	CHRNA7	neuronal acetylcholine receptor subunit alpha-7 isoform X1 [Homo sapiens]
evm.model.Chr8.771	NP_001177384.1	43.93	3e-95	1139	CHRNA7	neuronal acetylcholine receptor subunit alpha-7 isoform 2 precursor [Homo sapiens]
evm.model.Chr8.772	NP_000737.1	35.48	1e-98	1139	CHRNA7	neuronal acetylcholine receptor subunit alpha-7 isoform 1 precursor [Homo sapiens]
evm.model.Chr8.773	NP_000734.2	34.32	1e-94	1136	CHRNA3	neuronal acetylcholine receptor subunit alpha-3 isoform 1 precursor [Homo sapiens]
evm.model.Chr8.774	NP_001073977.1	53.69	2e-107	9096	TBX18	T-box transcription factor TBX18 [Homo sapiens]
evm.model.Chr8.775	XP_016859816.1	29.26	2e-13	5212	VIT	vitrin isoform X4 [Homo sapiens]
evm.model.Chr8.776	XP_016871666.1	30.05	2e-05	340706	VWA2	von Willebrand factor A domain-containing protein 2 isoform X1 [Homo sapiens]
evm.model.Chr8.777	XP_005266922.1	46.8	8e-99	222553	SLC35F1	solute carrier family 35 member F1 isoform X1 [Homo sapiens]
evm.model.Chr8.778	NP_741995.1	53.48	1e-68	116442	RAB39B	ras-related protein Rab-39B [Homo sapiens]
evm.model.Chr8.779	XP_024307811.1	44.16	2e-12	104	ADARB1	double-stranded RNA-specific editase 1 isoform X11 [Homo sapiens]
evm.model.Chr8.78	NP_254275.1	37.63	2e-51	63036	CELA2A	chymotrypsin-like elastase family member 2A preproprotein [Homo sapiens]
evm.model.Chr8.780	NP_149162.2	36.62	0.0008	1280	COL2A1	collagen alpha-1(II) chain isoform 2 precursor [Homo sapiens]
evm.model.Chr8.781	NP_001278341.1	42.81	9e-69	6651	SON	protein SON isoform H [Homo sapiens]
evm.model.Chr8.782	NP_115881.3	33.33	2e-29	84522	JAGN1	protein jagunal homolog 1 isoform a [Homo sapiens]
evm.model.Chr8.783	NP_001010844.1	41.63	7e-51	134728	IRAK1BP1	interleukin-1 receptor-associated kinase 1-binding protein 1 [Homo sapiens]
evm.model.Chr8.784	NP_001273332.1	24.59	8	4261	CIITA	MHC class II transactivator isoform 3 [Homo sapiens]
evm.model.Chr8.785	XP_011534504.1	47.83	5e-27	85021	REPS1	ralBP1-associated Eps domain-containing protein 1 isoform X5 [Homo sapiens]
evm.model.Chr8.786	NP_001273300.1	47.46	1e-83	51534	VTA1	vacuolar protein sorting-associated protein VTA1 homolog isoform b [Homo sapiens]
evm.model.Chr8.787	NP_001073848.1	70.78	7e-129	135138	PACRG	parkin coregulated gene protein isoform 2 [Homo sapiens]
evm.model.Chr8.788	NP_004804.2	41.81	2e-80	9409	PEX16	peroxisomal biogenesis factor 16 isoform 1 [Homo sapiens]
evm.model.Chr8.789	NP_061063.2	27.53	2e-42	117247	SLC16A10	monocarboxylate transporter 10 [Homo sapiens]
evm.model.Chr8.79	XP_016874798.1	45.49	3e-55	4327	MMP19	matrix metalloproteinase-19 isoform X3 [Homo sapiens]
evm.model.Chr8.790.1	NP_000951.1	25.42	5e-15	5739	PTGIR	prostacyclin receptor [Homo sapiens]
evm.model.Chr8.790_evm.model.Chr8.791	NP_000951.1	25.42	3e-15	5739	PTGIR	prostacyclin receptor [Homo sapiens]
evm.model.Chr8.792	NP_001625.2	45.58	1e-93	262	AMD1	S-adenosylmethionine decarboxylase proenzyme isoform 1 [Homo sapiens]
evm.model.Chr8.793	NP_112243.1	45.93	1e-46	81876	RAB1B	ras-related protein Rab-1B [Homo sapiens]
evm.model.Chr8.794	XP_016883617.1	43	9e-51	92667	MGME1	mitochondrial genome maintenance exonuclease 1 isoform X2 [Homo sapiens]
evm.model.Chr8.795	NP_060534.1	43.81	5e-35	55122	AKIRIN2	akirin-2 [Homo sapiens]
evm.model.Chr8.796	NP_006615.2	31.32	1e-87	10771	ZMYND11	zinc finger MYND domain-containing protein 11 isoform a [Homo sapiens]
evm.model.Chr8.797_evm.model.Chr8.799	NP_116119.2	47.01	7e-103	84816	RTN4IP1	reticulon-4-interacting protein 1, mitochondrial isoform 1 precursor [Homo sapiens]
evm.model.Chr8.798	XP_011527828.1	52.41	0	2618	GART	trifunctional purine biosynthetic protein adenosine-3 isoform X1 [Homo sapiens]
evm.model.Chr8.800	XP_011527828.1	55.38	0	2618	GART	trifunctional purine biosynthetic protein adenosine-3 isoform X1 [Homo sapiens]
evm.model.Chr8.801	NP_878899.1	52.1	4e-82	200894	ARL13B	ADP-ribosylation factor-like protein 13B isoform 1 [Homo sapiens]
evm.model.Chr8.80.1	NP_002416.1	34.34	1e-37	4319	MMP10	stromelysin-2 preproprotein [Homo sapiens]
evm.model.Chr8.802	NP_000909.2	41.67	1.5	5034	P4HB	protein disulfide-isomerase precursor [Homo sapiens]
evm.model.Chr8.803	XP_011533426.1	35.71	3e-37	54737	MPHOSPH8	M-phase phosphoprotein 8 isoform X1 [Homo sapiens]
evm.model.Chr8.804	XP_016862814.1	30.14	7e-96	846	CASR	extracellular calcium-sensing receptor isoform X1 [Homo sapiens]
evm.model.Chr8.805	NP_000831.2	30.22	7e-97	2913	GRM3	metabotropic glutamate receptor 3 isoform 1 precursor [Homo sapiens]
evm.model.Chr8.807	XP_016862814.1	33.49	6e-129	846	CASR	extracellular calcium-sensing receptor isoform X1 [Homo sapiens]
evm.model.Chr8.808	XP_016862814.1	33	1e-132	846	CASR	extracellular calcium-sensing receptor isoform X1 [Homo sapiens]
evm.model.Chr8.809	NP_001161861.2	42.31	2.6	10370	CITED2	cbp/p300-interacting transactivator 2 isoform 2 [Homo sapiens]
evm.model.Chr8.81	NP_001048.2	26.03	3e-20	6865	TACR2	substance-K receptor [Homo sapiens]
evm.model.Chr8.810	XP_005247719.1	47.37	1e-79	57337	SENP7	sentrin-specific protease 7 isoform X9 [Homo sapiens]
evm.model.Chr8.811	XP_005273404.1	28.95	5.1	90806	ANGEL2	protein angel homolog 2 isoform X2 [Homo sapiens]
evm.model.Chr8.812
evm.model.Chr8.813	XP_011543199.1	23.38	2.5	256364	EML3	echinoderm microtubule-associated protein-like 3 isoform X5 [Homo sapiens]
evm.model.Chr8.815	NP_001018004.1	29.17	3e-15	7168	TPM1	tropomyosin alpha-1 chain isoform Tpm1.6cy [Homo sapiens]
evm.model.Chr8.816	NP_065728.1	39.33	6e-68	57407	NMRAL1	nmrA-like family domain-containing protein 1 isoform 1 [Homo sapiens]
evm.model.Chr8.817	NP_115865.1	40.43	3e-21	64968	MRPS6	28S ribosomal protein S6, mitochondrial [Homo sapiens]
evm.model.Chr8.818	XP_006720064.1	34.16	4e-38	10202	DHRS2	dehydrogenase/reductase SDR family member 2, mitochondrial isoform X1 [Homo sapiens]
evm.model.Chr8.819	XP_006720064.1	35.48	2e-37	10202	DHRS2	dehydrogenase/reductase SDR family member 2, mitochondrial isoform X1 [Homo sapiens]
evm.model.Chr8.820	NP_065805.2	32.43	6.7	57514	ARHGAP31	rho GTPase-activating protein 31 [Homo sapiens]
evm.model.Chr8.821	NP_001341885.1	31.11	1.8	2246	FGF1	fibroblast growth factor 1 isoform 1 precursor [Homo sapiens]
evm.model.Chr8.822	XP_011543611.1	24.75	0.12	8500	PPFIA1	liprin-alpha-1 isoform X4 [Homo sapiens]
evm.model.Chr8.823	NP_001291477.1	32.95	0	286464	CFAP47	cilia- and flagella-associated protein 47 isoform 1 [Homo sapiens]
evm.model.Chr8.824	NP_060156.1	48.7	3e-162	54834	GDAP2	ganglioside-induced differentiation-associated protein 2 isoform a [Homo sapiens]
evm.model.Chr8.825	NP_060179.2	63.08	2e-140	54855	TENT5C	terminal nucleotidyltransferase 5C [Homo sapiens]
evm.model.Chr8.826	NP_898871.1	74.71	0	594	BCKDHB	2-oxoisovalerate dehydrogenase subunit beta, mitochondrial isoform 1 precursor [Homo sapiens]
evm.model.Chr8.827	NP_055838.2	50	0	23038	WDTC1	WD and tetratricopeptide repeats protein 1 isoform b [Homo sapiens]
evm.model.Chr8.828	NP_055095.2	57.51	1e-87	22826	DNAJC8	dnaJ homolog subfamily C member 8 [Homo sapiens]
evm.model.Chr8.829	NP_001288014.1	43.71	6e-75	9444	QKI	protein quaking isoform 5 [Homo sapiens]
evm.model.Chr8.83	NP_001048.2	26.03	3e-20	6865	TACR2	substance-K receptor [Homo sapiens]
evm.model.Chr8.830	XP_016865342.1	38.24	2	79722	ANKRD55	ankyrin repeat domain-containing protein 55 isoform X2 [Homo sapiens]
evm.model.Chr8.831	XP_011539244.1	27.69	5e-106	200162	SPAG17	sperm-associated antigen 17 isoform X7 [Homo sapiens]
evm.model.Chr8.832	NP_937822.2	25.58	5e-27	84109	QRFPR	pyroglutamylated RF-amide peptide receptor [Homo sapiens]
evm.model.Chr8.833	NP_005717.3	36.49	2e-47	10102	TSFM	elongation factor Ts, mitochondrial isoform 2 precursor [Homo sapiens]
evm.model.Chr8.834	XP_005274036.1	34.52	4	3636	INPPL1	phosphatidylinositol 3,4,5-trisphosphate 5-phosphatase 2 isoform X4 [Homo sapiens]
evm.model.Chr8.835	NP_003335.1	24.19	5.2	7328	UBE2H	ubiquitin-conjugating enzyme E2 H isoform 1 [Homo sapiens]
evm.model.Chr8.836	NP_001297248.1	32.44	7e-34	4240	MFGE8	lactadherin isoform d precursor [Homo sapiens]
evm.model.Chr8.837	NP_061004.3	30.54	2e-36	8828	NRP2	neuropilin-2 isoform 4 precursor [Homo sapiens]
evm.model.Chr8.838	NP_690849.1	32.65	7e-42	166012	CHST13	carbohydrate sulfotransferase 13 precursor [Homo sapiens]
evm.model.Chr8.839	XP_005245231.2	51.45	7e-41	4259	MGST3	microsomal glutathione S-transferase 3 isoform X1 [Homo sapiens]
evm.model.Chr8.840	XP_024304601.1	30.8	1e-74	120892	LRRK2	leucine-rich repeat serine/threonine-protein kinase 2 isoform X3 [Homo sapiens]
evm.model.Chr8.841	NP_997053.1	60.62	6e-63	25949	SYF2	pre-mRNA-splicing factor SYF2 isoform 2 [Homo sapiens]
evm.model.Chr8.844	NP_056299.1	60.87	3e-84	25949	SYF2	pre-mRNA-splicing factor SYF2 isoform 1 [Homo sapiens]
evm.model.Chr8.845	NP_005882.2	59.38	1e-170	39	ACAT2	acetyl-CoA acetyltransferase, cytosolic isoform 1 [Homo sapiens]
evm.model.Chr8.846.2	NP_001009994.1	38.64	3e-13	134701	RIPPLY2	protein ripply2 [Homo sapiens]
evm.model.Chr8.847	NP_000936.1	29.45	2e-22	5534	PPP3R1	calcineurin subunit B type 1 [Homo sapiens]
evm.model.Chr8.848	NP_060864.1	45.15	7e-72	55347	ABHD10	palmitoyl-protein thioesterase ABHD10, mitochondrial isoform 1 precursor [Homo sapiens]
evm.model.Chr8.849_evm.model.Chr8.850	NP_006690.1	53.04	0	10905	MAN1A2	mannosyl-oligosaccharide 1,2-alpha-mannosidase IB [Homo sapiens]
evm.model.Chr8.85	NP_001048.2	24.6	2e-19	6865	TACR2	substance-K receptor [Homo sapiens]
evm.model.Chr8.851	XP_016869484.1	31.51	0.14	9401	RECQL4	ATP-dependent DNA helicase Q4 isoform X5 [Homo sapiens]
evm.model.Chr8.852	XP_016866409.1	38.3	0.21	51250	MTRES1	mitochondrial transcription rescue factor 1 isoform X2 [Homo sapiens]
evm.model.Chr8.853	XP_024309228.1	44.38	9e-45	28512	NKIRAS1	NF-kappa-B inhibitor-interacting Ras-like protein 1 isoform X1 [Homo sapiens]
evm.model.Chr8.854	NP_075567.2	56.25	2e-95	65264	UBE2Z	ubiquitin-conjugating enzyme E2 Z [Homo sapiens]
evm.model.Chr8.855	NP_444264.1	29.41	2e-23	10886	NPFFR2	neuropeptide FF receptor 2 isoform 2 [Homo sapiens]
evm.model.Chr8.856	NP_064492.1	31.73	1e-05	56	ACRV1	acrosomal protein SP-10 isoform c precursor [Homo sapiens]
evm.model.Chr8.857	NP_036256.2	46.45	2e-95	26973	CHORDC1	cysteine and histidine-rich domain-containing protein 1 isoform a [Homo sapiens]
evm.model.Chr8.858	XP_006715635.1	49.26	5e-118	83887	TTLL2	probable tubulin polyglutamylase TTLL2 isoform X1 [Homo sapiens]
evm.model.Chr8.859	NP_001017928.1	52.38	9e-50	131076	MIX23	protein MIX23 isoform 1 [Homo sapiens]
evm.model.Chr8.86	NP_009209.1	96.55	1e-77	11337	GABARAP	gamma-aminobutyric acid receptor-associated protein [Homo sapiens]
evm.model.Chr8.860	NP_000091.1	51.55	8e-30	1476	CSTB	cystatin-B [Homo sapiens]
evm.model.Chr8.861	NP_004389.2	62.82	0	1662	DDX10	probable ATP-dependent RNA helicase DDX10 [Homo sapiens]
evm.model.Chr8.862	NP_116053.3	31.1	3e-25	84750	FUT10	alpha-(1,3)-fucosyltransferase 10 [Homo sapiens]
evm.model.Chr8.863	XP_016867081.1	49.44	0	9896	FIG4	polyphosphoinositide phosphatase isoform X3 [Homo sapiens]
evm.model.Chr8.864	NP_005363.1	39.5	1e-54	4342	MOS	proto-oncogene serine/threonine-protein kinase mos [Homo sapiens]
evm.model.Chr8.865	XP_011512843.1	38.84	4e-78	29993	PACSIN1	protein kinase C and casein kinase substrate in neurons protein 1 isoform X1 [Homo sapiens]
evm.model.Chr8.866	NP_001372793.1	39.15	0	23033	DOP1A	protein dopey-1 isoform g [Homo sapiens]
evm.model.Chr8.867	NP_005449.5	31.77	2e-120	9568	GABBR2	gamma-aminobutyric acid type B receptor subunit 2 precursor [Homo sapiens]
evm.model.Chr8.868	XP_016870629.1	43.56	2e-41	80010	RMI1	recQ-mediated genome instability protein 1 isoform X1 [Homo sapiens]
evm.model.Chr8.869	NP_783195.2	58.91	0	8100	IFT88	intraflagellar transport protein 88 homolog isoform 1 [Homo sapiens]
evm.model.Chr8.87	NP_001311061.1	47.9	0	7511	XPNPEP1	xaa-Pro aminopeptidase 1 isoform 5 [Homo sapiens]
evm.model.Chr8.870	NP_006744.2	40	2e-09	6838	SURF6	surfeit locus protein 6 isoform 1 [Homo sapiens]
evm.model.Chr8.871	NP_001353521.1	68.42	5e-58	10250	SRRM1	serine/arginine repetitive matrix protein 1 isoform 23 [Homo sapiens]
evm.model.Chr8.873	NP_005363.1	39.5	1e-54	4342	MOS	proto-oncogene serine/threonine-protein kinase mos [Homo sapiens]
evm.model.Chr8.874	NP_001380579.1	47.76	2e-112	55827	DCAF6	DDB1- and CUL4-associated factor 6 isoform h [Homo sapiens]
evm.model.Chr8.875	XP_016875511.1	51.21	1e-94	84216	TMEM117	transmembrane protein 117 isoform X2 [Homo sapiens]
evm.model.Chr8.876
evm.model.Chr8.877	NP_001317939.1	39.1	0	6453	ITSN1	intersectin-1 isoform 5 [Homo sapiens]
evm.model.Chr8.878	NP_056380.3	32.43	0	26046	LTN1	E3 ubiquitin-protein ligase listerin isoform 1 [Homo sapiens]
evm.model.Chr8.879	XP_005251895.1	25	4.2	23137	SMC5	structural maintenance of chromosomes protein 5 isoform X2 [Homo sapiens]
evm.model.Chr8.880	XP_016880190.1	26.57	6e-05	5048	PAFAH1B1	platelet-activating factor acetylhydrolase IB subunit beta isoform X2 [Homo sapiens]
evm.model.Chr8.881	XP_006715485.1	29.51	1.5	23345	SYNE1	nesprin-1 isoform X20 [Homo sapiens]
evm.model.Chr8.882	NP_001138462.1	27.31	2e-76	57495	NWD2	NACHT and WD repeat domain-containing protein 2 [Homo sapiens]
evm.model.Chr8.883	NP_690863.1	47.14	3e-12	259307	IL4I1	L-amino-acid oxidase isoform 1 precursor [Homo sapiens]
evm.model.Chr8.884
evm.model.Chr8.885	NP_003265.3	31.02	1e-172	7109	TRAPPC10	trafficking protein particle complex subunit 10 isoform a [Homo sapiens]
evm.model.Chr8.886	XP_005267204.1	49.13	1e-155	79694	MANEA	glycoprotein endo-alpha-1,2-mannosidase isoform X1 [Homo sapiens]
evm.model.Chr8.887.2	NP_004672.2	86.61	1e-72	9086	EIF1AY	eukaryotic translation initiation factor 1A, Y-chromosomal isoform 1 [Homo sapiens]
evm.model.Chr8.888	NP_001317660.1	27.89	9e-78	23446	SLC44A1	choline transporter-like protein 1 isoform c [Homo sapiens]
evm.model.Chr8.889	NP_055851.1	27.56	0.015	23052	ENDOD1	endonuclease domain-containing 1 protein precursor [Homo sapiens]
evm.model.Chr8.89	NP_000822.2	32.35	6e-11	2899	GRIK3	glutamate receptor ionotropic, kainate 3 precursor [Homo sapiens]
evm.model.Chr8.890	XP_011541357.1	50	3e-86	85463	ZC3H12C	probable ribonuclease ZC3H12C isoform X3 [Homo sapiens]
evm.model.Chr8.891	NP_003363.1	63.86	3e-77	7411	VBP1	prefoldin subunit 3 isoform 1 [Homo sapiens]
evm.model.Chr8.892	NP_001243095.1	25.59	3e-30	329	BIRC2	baculoviral IAP repeat-containing protein 2 isoform 2 [Homo sapiens]
evm.model.Chr8.893	NP_071904.4	41.19	0	64328	XPO4	exportin-4 isoform 1 [Homo sapiens]
evm.model.Chr8.894.1	XP_011517209.1	46.68	5e-151	64078	SLC28A3	solute carrier family 28 member 3 isoform X2 [Homo sapiens]
evm.model.Chr8.895	NP_951058.1	40.86	2e-77	54805	CNNM2	metal transporter CNNM2 isoform 2 [Homo sapiens]
evm.model.Chr8.896	XP_011537953.1	43.93	2e-148	27343	POLL	DNA polymerase lambda isoform X2 [Homo sapiens]
evm.model.Chr8.897.1	NP_660152.1	57.82	3e-57	113402	SFT2D1	vesicle transport protein SFT2A [Homo sapiens]
evm.model.Chr8.898	NP_665857.2	47.98	1e-89	9946	CRYZL1	quinone oxidoreductase-like protein 1 [Homo sapiens]
evm.model.Chr8.899	NP_055533.2	27.36	4.5	9746	CLSTN3	calsyntenin-3 precursor [Homo sapiens]
evm.model.Chr8.90	NP_001351618.1	36.73	8	389197	C4orf50	uncharacterized protein C4orf50 isoform 1 [Homo sapiens]
evm.model.Chr8.900	NP_001688.1	43.07	6e-52	539	ATP5PO	ATP synthase subunit O, mitochondrial precursor [Homo sapiens]
evm.model.Chr8.901	NP_057259.2	37.91	6e-22	51149	MRNIP	MRN complex-interacting protein isoform 1 [Homo sapiens]
evm.model.Chr8.902	XP_016865458.1	20.83	1.3	84059	ADGRV1	adhesion G-protein coupled receptor V1 isoform X7 [Homo sapiens]
evm.model.Chr8.903	XP_005247895.1	34.01	6e-63	84864	RIOX2	ribosomal oxygenase 2 isoform X1 [Homo sapiens]
evm.model.Chr8.904	NP_036325.2	48.76	2e-179	8322	FZD4	frizzled-4 precursor [Homo sapiens]
evm.model.Chr8.905	NP_075069.3	37.92	8e-87	65084	TMEM135	transmembrane protein 135 isoform 1 [Homo sapiens]
evm.model.Chr8.906	NP_009128.1	45.96	5e-174	11211	FZD10	frizzled-10 precursor [Homo sapiens]
evm.model.Chr8.907	NP_001248320.1	29.7	2	10241	CALCOCO2	calcium-binding and coiled-coil domain-containing protein 2 isoform 2 [Homo sapiens]
evm.model.Chr8.908	XP_005248738.1	40.83	4e-50	22881	ANKRD6	ankyrin repeat domain-containing protein 6 isoform X3 [Homo sapiens]
evm.model.Chr8.909	NP_000010.1	69.42	0	38	ACAT1	acetyl-CoA acetyltransferase, mitochondrial isoform b precursor [Homo sapiens]
evm.model.Chr8.91	XP_024304888.1	28.77	5.5	60673	ATG101	autophagy-related protein 101 isoform X1 [Homo sapiens]
evm.model.Chr8.910	XP_016865726.1	25	8.1	117247	SLC16A10	monocarboxylate transporter 10 isoform X3 [Homo sapiens]
evm.model.Chr8.911.1	NP_006671.2	61.71	0	10873	ME3	NADP-dependent malic enzyme, mitochondrial isoform 1 [Homo sapiens]
evm.model.Chr8.912	XP_024305083.1	56.35	2e-69	10810	WASF3	wiskott-Aldrich syndrome protein family member 3 isoform X1 [Homo sapiens]
evm.model.Chr8.913	NP_003653.1	42.07	5e-65	8544	PIR	pirin [Homo sapiens]
evm.model.Chr8.914	NP_003672.1	55.37	5e-120	8566	PDXK	pyridoxal kinase isoform 1 [Homo sapiens]
evm.model.Chr8.915	XP_011525662.1	34.25	6.3	83889	WDR87	WD repeat-containing protein 87 isoform X1 [Homo sapiens]
evm.model.Chr8.916	NP_057558.3	44.64	4e-40	51244	CCDC174	coiled-coil domain-containing protein 174 [Homo sapiens]
evm.model.Chr8.917	XP_016862043.1	47.62	0.003	51244	CCDC174	coiled-coil domain-containing protein 174 isoform X1 [Homo sapiens]
evm.model.Chr8.918	XP_016862043.1	47.62	0.01	51244	CCDC174	coiled-coil domain-containing protein 174 isoform X1 [Homo sapiens]
evm.model.Chr8.919	XP_011524828.1	49.17	0	147991	DPY19L3	probable C-mannosyltransferase DPY19L3 isoform X2 [Homo sapiens]
evm.model.Chr8.92	XP_024308072.1	24.56	0.006	9514	GAL3ST1	galactosylceramide sulfotransferase isoform X3 [Homo sapiens]
evm.model.Chr8.920.2	NP_004100.1	53.15	8e-32	2230	FDX1	adrenodoxin, mitochondrial precursor [Homo sapiens]
evm.model.Chr8.921	XP_011514081.1	24.64	7.2	114049	BUD23	probable 18S rRNA (guanine-N(7))-methyltransferase isoform X3 [Homo sapiens]
evm.model.Chr8.922	NP_065073.3	33.8	0	57221	ARFGEF3	brefeldin A-inhibited guanine nucleotide-exchange protein 3 [Homo sapiens]
evm.model.Chr8.923
evm.model.Chr8.924	NP_055640.2	28.47	6e-89	9875	URB1	nucleolar pre-ribosomal-associated protein 1 [Homo sapiens]
evm.model.Chr8.925	NP_660275.2	50.46	2e-114	90353	CTU1	cytoplasmic tRNA 2-thiolation protein 1 [Homo sapiens]
evm.model.Chr8.926	NP_000073.1	46.25	1e-128	1161	ERCC8	DNA excision repair protein ERCC-8 isoform 1 [Homo sapiens]
evm.model.Chr8.927	NP_001371530.1	31.48	3.7	55200	PLEKHG6	pleckstrin homology domain-containing family G member 6 isoform f [Homo sapiens]
evm.model.Chr8.928	XP_024306037.1	45.79	2e-85	3801	KIFC3	kinesin-like protein KIFC3 isoform X15 [Homo sapiens]
evm.model.Chr8.929	NP_005848.2	61.99	0	10269	ZMPSTE24	CAAX prenyl protease 1 homolog [Homo sapiens]
evm.model.Chr8.930	NP_064552.3	30.6	9e-23	56923	NMUR2	neuromedin-U receptor 2 [Homo sapiens]
evm.model.Chr8.931	NP_001136325.1	29.51	9.3	55502	HES6	transcription cofactor HES-6 isoform b [Homo sapiens]
evm.model.Chr8.932	NP_000832.1	27.32	4e-92	2914	GRM4	metabotropic glutamate receptor 4 isoform 1 precursor [Homo sapiens]
evm.model.Chr8.933
evm.model.Chr8.934	XP_016863439.1	24.39	1.1	23321	TRIM2	tripartite motif-containing protein 2 isoform X5 [Homo sapiens]
evm.model.Chr8.935	NP_001138228.1	24.73	2e-25	10886	NPFFR2	neuropeptide FF receptor 2 isoform 3 [Homo sapiens]
evm.model.Chr8.936	XP_011534395.1	30.93	7e-09	6991	DYNLT2	dynein light chain Tctex-type protein 2 isoform X1 [Homo sapiens]
evm.model.Chr8.937	NP_001153208.1	39.32	1e-75	84811	BUD13	BUD13 homolog isoform 2 [Homo sapiens]
evm.model.Chr8.938	NP_056138.1	44.17	0	23376	UFL1	E3 UFM1-protein ligase 1 [Homo sapiens]
evm.model.Chr8.939	NP_055426.1	37.93	0	23195	MDN1	midasin [Homo sapiens]
evm.model.Chr8.94	NP_542388.2	68.18	3e-167	91543	RSAD2	radical S-adenosyl methionine domain-containing protein 2 [Homo sapiens]
evm.model.Chr8.940	NP_705842.2	62.54	8e-145	374407	DNAJB13	dnaJ homolog subfamily B member 13 isoform 1 [Homo sapiens]
evm.model.Chr8.941	XP_024302340.1	41.88	2e-87	8464	SUPT3H	transcription initiation protein SPT3 homolog isoform X3 [Homo sapiens]
evm.model.Chr8.942	XP_016883976.1	49.24	2e-85	861	RUNX1	runt-related transcription factor 1 isoform X4 [Homo sapiens]
evm.model.Chr8.943	NP_777617.1	44.44	2.4	489	ATP2A3	sarcoplasmic/endoplasmic reticulum calcium ATPase 3 isoform f [Homo sapiens]
evm.model.Chr8.944	NP_000430.3	46.78	2e-170	5122	PCSK1	neuroendocrine convertase 1 isoform 1 preproprotein [Homo sapiens]
evm.model.Chr8.945	XP_005270768.1	68.55	0	23633	KPNA6	importin subunit alpha-7 isoform X1 [Homo sapiens]
evm.model.Chr8.946	NP_004587.1	28.24	0.29	6626	SNRPA	U1 small nuclear ribonucleoprotein A [Homo sapiens]
evm.model.Chr8.947	NP_001348120.1	42.42	2e-88	221302	ZUP1	zinc finger-containing ubiquitin peptidase 1 isoform 3 [Homo sapiens]
evm.model.Chr8.948	XP_011540253.1	50.91	3e-68	6429	SRSF4	serine/arginine-rich splicing factor 4 isoform X1 [Homo sapiens]
evm.model.Chr8.949	XP_006715557.1	46.66	0	4301	AFDN	afadin isoform X15 [Homo sapiens]
evm.model.Chr8.950	NP_000162.2	35.86	2e-73	2741	GLRA1	glycine receptor subunit alpha-1 isoform 2 precursor [Homo sapiens]
evm.model.Chr8.951	NP_112570.2	32.14	4e-09	64960	MRPS15	28S ribosomal protein S15, mitochondrial [Homo sapiens]
evm.model.Chr8.95.1	XP_011542459.2	32.22	3e-166	25909	AHCTF1	protein ELYS isoform X3 [Homo sapiens]
evm.model.Chr8.952	NP_000242.1	59.21	0	4436	MSH2	DNA mismatch repair protein Msh2 isoform 1 [Homo sapiens]
evm.model.Chr8.953	NP_008976.1	37.5	4e-48	11116	CEP43	centrosomal protein 43 isoform a [Homo sapiens]
evm.model.Chr8.954	NP_001380333.1	24.13	5e-82	23331	TTC28	tetratricopeptide repeat protein 28 isoform 3 [Homo sapiens]
evm.model.Chr8.956	XP_016856022.1	41.68	0	1953	MEGF6	multiple epidermal growth factor-like domains protein 6 isoform X3 [Homo sapiens]
evm.model.Chr8.957	NP_149105.3	58.88	2e-70	85437	ZCRB1	zinc finger CCHC-type and RNA-binding motif-containing protein 1 [Homo sapiens]
evm.model.Chr8.958	NP_778237.1	24.67	2e-11	319100	TAAR6	trace amine-associated receptor 6 [Homo sapiens]
evm.model.Chr8.959	NP_778227.3	26.1	2e-11	134860	TAAR9	trace amine-associated receptor 9 [Homo sapiens]
evm.model.Chr8.96	XP_016880907.1	36.92	4	9611	NCOR1	nuclear receptor corepressor 1 isoform X14 [Homo sapiens]
evm.model.Chr8.960	NP_001360.1	70.32	0	1767	DNAH5	dynein axonemal heavy chain 5 [Homo sapiens]
evm.model.Chr8.961	NP_004692.1	28	4.3	9133	CCNB2	G2/mitotic-specific cyclin-B2 [Homo sapiens]
evm.model.Chr8.962	NP_054762.2	58.17	7e-72	25978	CHMP2B	charged multivesicular body protein 2b isoform 1 [Homo sapiens]
evm.model.Chr8.963	XP_016883748.1	35.81	2e-62	10600	USP16	ubiquitin carboxyl-terminal hydrolase 16 isoform X2 [Homo sapiens]
evm.model.Chr8.964	NP_000704.1	33.17	2e-20	645	BLVRB	flavin reductase (NADPH) [Homo sapiens]
evm.model.Chr8.965	NP_000704.1	31.1	4e-16	645	BLVRB	flavin reductase (NADPH) [Homo sapiens]
evm.model.Chr8.966	NP_848588.3	27.91	7e-08	147111	NOTUM	palmitoleoyl-protein carboxylesterase NOTUM precursor [Homo sapiens]
evm.model.Chr8.967	NP_848588.3	42.07	6e-93	147111	NOTUM	palmitoleoyl-protein carboxylesterase NOTUM precursor [Homo sapiens]
evm.model.Chr8.968	NP_001244.1	65.27	0	988	CDC5L	cell division cycle 5-like protein [Homo sapiens]
evm.model.Chr8.969	NP_055578.2	42.28	2e-26	9801	MRPL19	39S ribosomal protein L19, mitochondrial [Homo sapiens]
evm.model.Chr8.97	NP_001280093.1	29.27	9e-05	4899	NRF1	nuclear respiratory factor 1 isoform 3 [Homo sapiens]
evm.model.Chr8.970	NP_001265429.1	24.86	7e-27	135	ADORA2A	adenosine receptor A2a [Homo sapiens]
evm.model.Chr8.971	XP_006713750.1	35.79	5e-84	55254	TMEM39A	transmembrane protein 39A isoform X3 [Homo sapiens]
evm.model.Chr8.972	NP_065853.3	34.34	0.008	57562	CEP126	centrosomal protein of 126 kDa isoform 1 [Homo sapiens]
evm.model.Chr8.973	XP_016874527.1	31.25	2e-10	23014	FBXO21	F-box only protein 21 isoform X2 [Homo sapiens]
evm.model.Chr8.974	NP_001171812.1	60	0.49	5331	PLCB3	1-phosphatidylinositol 4,5-bisphosphate phosphodiesterase beta-3 isoform 2 [Homo sapiens]
evm.model.Chr8.975
evm.model.Chr8.976	NP_006764.3	66	0	8886	DDX18	ATP-dependent RNA helicase DDX18 [Homo sapiens]
evm.model.Chr8.977	NP_112603.2	46.82	2e-145	251	ALPG	alkaline phosphatase, germ cell type preproprotein [Homo sapiens]
evm.model.Chr8.978	NP_001287835.1	29.57	1e-149	25998	IBTK	inhibitor of Bruton tyrosine kinase isoform 2 [Homo sapiens]
evm.model.Chr8.979	XP_016865637.1	38.46	2e-11	100287718	ANKRD66	ankyrin repeat domain-containing protein 66 isoform X1 [Homo sapiens]
evm.model.Chr8.98
evm.model.Chr8.980	XP_016857739.1	27.88	6.2	777	CACNA1E	voltage-dependent R-type calcium channel subunit alpha-1E isoform X8 [Homo sapiens]
evm.model.Chr8.981	NP_001362921.1	26.84	2e-48	54842	MFSD6	major facilitator superfamily domain-containing protein 6 isoform b [Homo sapiens]
evm.model.Chr8.982	XP_024302079.1	39.53	0	10846	PDE10A	cAMP and cAMP-inhibited cGMP 3',5'-cyclic phosphodiesterase 10A isoform X3 [Homo sapiens]
evm.model.Chr8.983	NP_114113.1	35.21	8.6	83844	USP26	ubiquitin carboxyl-terminal hydrolase 26 [Homo sapiens]
evm.model.Chr8.984	NP_060536.3	62.41	5e-141	54707	GPN2	GPN-loop GTPase 2 [Homo sapiens]
evm.model.Chr8.985	XP_024309016.1	34.07	1e-30	9486	CHST10	carbohydrate sulfotransferase 10 isoform X1 [Homo sapiens]
evm.model.Chr8.986	NP_085118.2	48.42	3e-104	3834	KIF25	kinesin-like protein KIF25 isoform 1 [Homo sapiens]
evm.model.Chr8.987	NP_940913.1	35.51	7e-14	347404	LANCL3	lanC-like protein 3 isoform 1 [Homo sapiens]
evm.model.Chr8.988	NP_001163802.1	56.72	3e-102	347404	LANCL3	lanC-like protein 3 isoform 2 [Homo sapiens]
evm.model.Chr8.989	NP_056442.2	31.53	7e-38	26119	LDLRAP1	low density lipoprotein receptor adapter protein 1 [Homo sapiens]
evm.model.Chr8.99	XP_011540135.1	26.5	1.9	57540	DISP3	protein dispatched homolog 3 isoform X6 [Homo sapiens]
evm.model.Chr8.990	NP_444264.1	24.11	2e-25	10886	NPFFR2	neuropeptide FF receptor 2 isoform 2 [Homo sapiens]
evm.model.Chr8.991	NP_444264.1	25.58	4e-26	10886	NPFFR2	neuropeptide FF receptor 2 isoform 2 [Homo sapiens]
evm.model.Chr8.992	XP_006714928.1	27.63	4e-25	3274	HRH2	histamine H2 receptor isoform X2 [Homo sapiens]
evm.model.Chr8.993	NP_005449.5	32.85	1e-112	9568	GABBR2	gamma-aminobutyric acid type B receptor subunit 2 precursor [Homo sapiens]
evm.model.Chr8.994	XP_011534015.1	32.13	1e-60	2570	GABRR2	gamma-aminobutyric acid receptor subunit rho-2 isoform X1 [Homo sapiens]
evm.model.Chr8.995	NP_001315564.1	42	3e-63	7143	TNR	tenascin-R isoform 2 [Homo sapiens]
evm.model.Chr8.996
evm.model.Chr8.997	NP_787033.1	31.35	3e-66	54498	SMOX	spermine oxidase isoform 1 [Homo sapiens]
evm.model.Chr8.998	NP_003469.2	71.3	0	8065	CUL5	cullin-5 [Homo sapiens]
evm.model.Chr8.999	XP_016874014.1	26.51	3.4	89797	NAV2	neuron navigator 2 isoform X17 [Homo sapiens]
evm.model.Chr9.100	NP_001342495.1	21.03	0.45	100287520	GLYATL1B	putative glycine N-acyltransferase-like protein 1B [Homo sapiens]
evm.model.Chr9.1000	NP_060545.3	41.89	3e-172	55129	ANO10	anoctamin-10 isoform 1 [Homo sapiens]
evm.model.Chr9.1001.4	NP_004124.5	61.76	1e-156	3174	HNF4G	hepatocyte nuclear factor 4-gamma isoform 1 [Homo sapiens]
evm.model.Chr9.1002	NP_079506.3	51.61	0	80344	DCAF11	DDB1- and CUL4-associated factor 11 isoform 1 [Homo sapiens]
evm.model.Chr9.1003	NP_057538.1	52.66	1e-47	51234	EMC4	ER membrane protein complex subunit 4 isoform a [Homo sapiens]
evm.model.Chr9.1004	NP_037364.1	59.88	2e-71	10016	PDCD6	programmed cell death protein 6 isoform 1 [Homo sapiens]
evm.model.Chr9.1005	XP_016869934.1	42.06	1e-91	203286	ANKS6	ankyrin repeat and SAM domain-containing protein 6 isoform X4 [Homo sapiens]
evm.model.Chr9.1006	NP_001128244.1	51.77	3e-101	8675	STX16	syntaxin-16 isoform c [Homo sapiens]
evm.model.Chr9.1007	XP_024306256.1	32.17	5e-07	9057	SLC7A6	Y+L amino acid transporter 2 isoform X1 [Homo sapiens]
evm.model.Chr9.1008	XP_024306256.1	40	2e-05	9057	SLC7A6	Y+L amino acid transporter 2 isoform X1 [Homo sapiens]
evm.model.Chr9.1009	XP_024307862.1	37.5	0.27	54039	PCBP3	poly(rC)-binding protein 3 isoform X6 [Homo sapiens]
evm.model.Chr9.101	NP_001354403.1	30.6	7e-29	83715	ESPN	espin isoform 3 [Homo sapiens]
evm.model.Chr9.1010	XP_011524704.1	46.29	2e-144	11136	SLC7A9	B(0,+)-type amino acid transporter 1 isoform X1 [Homo sapiens]
evm.model.Chr9.1011	XP_016856686.1	29.51	1e-38	353299	RGSL1	regulator of G-protein signaling protein-like isoform X9 [Homo sapiens]
evm.model.Chr9.1012	NP_660150.1	49.34	7e-121	93183	PIGM	GPI mannosyltransferase 1 [Homo sapiens]
evm.model.Chr9.1013	NP_001310506.1	31.19	0.55	9738	CCP110	centriolar coiled-coil protein of 110 kDa isoform 3 [Homo sapiens]
evm.model.Chr9.1014	XP_024309278.1	19.73	1.8	353324	SPATA12	spermatogenesis-associated protein 12 isoform X1 [Homo sapiens]
evm.model.Chr9.1015	NP_059133.1	60.25	0	53981	CPSF2	cleavage and polyadenylation specificity factor subunit 2 isoform 1 [Homo sapiens]
evm.model.Chr9.1016	NP_057353.1	27.43	1.1	51176	LEF1	lymphoid enhancer-binding factor 1 isoform 1 [Homo sapiens]
evm.model.Chr9.1017	NP_056066.2	38.29	8e-28	23300	ATMIN	ATM interactor isoform 1 [Homo sapiens]
evm.model.Chr9.1018	NP_006629.2	33.51	8e-63	10799	RPP40	ribonuclease P protein subunit p40 isoform a [Homo sapiens]
evm.model.Chr9.1019	XP_006721299.1	24.92	1e-19	55839	CENPN	centromere protein N isoform X1 [Homo sapiens]
evm.model.Chr9.102	XP_011517756.1	33.2	0	340895	MALRD1	MAM and LDL-receptor class A domain-containing protein 1 isoform X2 [Homo sapiens]
evm.model.Chr9.1020	NP_005490.1	59.5	0	10054	UBA2	SUMO-activating enzyme subunit 2 [Homo sapiens]
evm.model.Chr9.1021	NP_955400.1	37.7	7e-156	26133	TRPC4AP	short transient receptor potential channel 4-associated protein isoform b [Homo sapiens]
evm.model.Chr9.1022	NP_003951.3	25.51	0.56	9027	NAT8	N-acetyltransferase 8 [Homo sapiens]
evm.model.Chr9.1023	NP_003578.2	70.83	0	8449	DHX16	pre-mRNA-splicing factor ATP-dependent RNA helicase DHX16 isoform 1 [Homo sapiens]
evm.model.Chr9.1024
evm.model.Chr9.1025	XP_011543264.1	40	2.2	283234	CCDC88B	coiled-coil domain-containing protein 88B isoform X8 [Homo sapiens]
evm.model.Chr9.1026	NP_898861.1	28.12	3e-26	84062	DTNBP1	dysbindin isoform b [Homo sapiens]
evm.model.Chr9.1027
evm.model.Chr9.1028	XP_005253521.1	25	0.002	5965	RECQL	ATP-dependent DNA helicase Q1 isoform X1 [Homo sapiens]
evm.model.Chr9.1029	XP_016874277.1	40	0.15	120892	LRRK2	leucine-rich repeat serine/threonine-protein kinase 2 isoform X7 [Homo sapiens]
evm.model.Chr9.103	XP_016871674.1	28.39	7e-97	340895	MALRD1	MAM and LDL-receptor class A domain-containing protein 1 isoform X6 [Homo sapiens]
evm.model.Chr9.1030	NP_001339207.1	64	0.73	89941	RHOT2	mitochondrial Rho GTPase 2 isoform 5 [Homo sapiens]
evm.model.Chr9.1031	NP_001339207.1	52.94	0.45	89941	RHOT2	mitochondrial Rho GTPase 2 isoform 5 [Homo sapiens]
evm.model.Chr9.1032	NP_001020115.1	36.67	3	435	ASL	argininosuccinate lyase isoform 2 [Homo sapiens]
evm.model.Chr9.1034	NP_055932.2	50.89	4e-67	23144	ZC3H3	zinc finger CCCH domain-containing protein 3 [Homo sapiens]
evm.model.Chr9.1035	XP_011526371.1	40.61	4e-64	54	ACP5	tartrate-resistant acid phosphatase type 5 isoform X1 [Homo sapiens]
evm.model.Chr9.1036	NP_057439.2	43.96	2e-16	51202	DDX47	probable ATP-dependent RNA helicase DDX47 isoform 1 [Homo sapiens]
evm.model.Chr9.1037
evm.model.Chr9.1038	NP_001127807.1	38.51	3e-25	27102	EIF2AK1	eukaryotic translation initiation factor 2-alpha kinase 1 isoform b [Homo sapiens]
evm.model.Chr9.1039	XP_024302486.1	40.27	1e-49	27102	EIF2AK1	eukaryotic translation initiation factor 2-alpha kinase 1 isoform X1 [Homo sapiens]
evm.model.Chr9.104	NP_003106.3	51.93	2e-173	6675	UAP1	UDP-N-acetylhexosamine pyrophosphorylase isoform a [Homo sapiens]
evm.model.Chr9.1040	XP_011514203.1	22.86	1.1	2146	EZH2	histone-lysine N-methyltransferase EZH2 isoform X24 [Homo sapiens]
evm.model.Chr9.1041	NP_005994.2	50.53	4e-85	7386	UQCRFS1	cytochrome b-c1 complex subunit Rieske, mitochondrial [Homo sapiens]
evm.model.Chr9.1042	NP_775901.3	28.24	0	25914	RTTN	rotatin isoform 1 [Homo sapiens]
evm.model.Chr9.1043	NP_056016.1	52.59	0	23246	BOP1	ribosome biogenesis protein BOP1 [Homo sapiens]
evm.model.Chr9.1044	NP_001358173.1	41.5	4e-50	9601	PDIA4	protein disulfide-isomerase A4 isoform 1 precursor [Homo sapiens]
evm.model.Chr9.1045	NP_955535.3	31.25	8e-22	374739	TEPP	testis, prostate and placenta-expressed protein isoform 2 [Homo sapiens]
evm.model.Chr9.1046	NP_005517.1	36.17	2e-65	3297	HSF1	heat shock factor protein 1 [Homo sapiens]
evm.model.Chr9.1047	NP_055136.1	34.63	5e-39	23594	ORC6	origin recognition complex subunit 6 [Homo sapiens]
evm.model.Chr9.1048	NP_001354892.1	36.43	7e-47	341277	OVCH2	ovochymase-2 isoform 2 precursor [Homo sapiens]
evm.model.Chr9.1049	XP_016866223.1	39.59	5e-33	266727	MDGA1	MAM domain-containing glycosylphosphatidylinositol anchor protein 1 isoform X2 [Homo sapiens]
evm.model.Chr9.105	NP_001077.2	29.07	0.93	13	AADAC	arylacetamide deacetylase [Homo sapiens]
evm.model.Chr9.1050	NP_005916.2	39.22	3e-38	4225	MEP1B	meprin A subunit beta isoform 1 precursor [Homo sapiens]
evm.model.Chr9.1052	NP_037534.5	26.08	1e-23	3992	FADS1	acyl-CoA (8-3)-desaturase [Homo sapiens]
evm.model.Chr9.1053	NP_037534.5	29.82	1e-13	3992	FADS1	acyl-CoA (8-3)-desaturase [Homo sapiens]
evm.model.Chr9.1054	NP_037534.5	28.79	3e-10	3992	FADS1	acyl-CoA (8-3)-desaturase [Homo sapiens]
evm.model.Chr9.1055	NP_037534.5	27.51	3e-25	3992	FADS1	acyl-CoA (8-3)-desaturase [Homo sapiens]
evm.model.Chr9.1056	NP_001185736.1	24.69	3.6	91283	MSANTD3	myb/SANT-like DNA-binding domain-containing protein 3 isoform b [Homo sapiens]
evm.model.Chr9.1057	XP_011519819.1	46.55	7e-72	3480	IGF1R	insulin-like growth factor 1 receptor isoform X5 [Homo sapiens]
evm.model.Chr9.1058	XP_011534829.1	29.78	6e-17	161424	NOP9	nucleolar protein 9 isoform X3 [Homo sapiens]
evm.model.Chr9.1059	NP_055030.1	42.01	3e-68	3645	INSRR	insulin receptor-related protein precursor [Homo sapiens]
evm.model.Chr9.106	NP_003106.3	52.45	4e-175	6675	UAP1	UDP-N-acetylhexosamine pyrophosphorylase isoform a [Homo sapiens]
evm.model.Chr9.1060	NP_777573.1	29.68	1e-72	161424	NOP9	nucleolar protein 9 isoform 1 [Homo sapiens]
evm.model.Chr9.1061	NP_064547.2	58.1	0	56919	DHX33	ATP-dependent RNA helicase DHX33 isoform 1 [Homo sapiens]
evm.model.Chr9.1062	NP_066268.1	72.32	0	2775	GNAO1	guanine nucleotide-binding protein G(o) subunit alpha isoform a [Homo sapiens]
evm.model.Chr9.1063	NP_085058.3	42.29	0	79726	WDR59	GATOR complex protein WDR59 isoform 1 [Homo sapiens]
evm.model.Chr9.1064	NP_001073905.1	47.57	1e-49	126374	WTIP	Wilms tumor protein 1-interacting protein [Homo sapiens]
evm.model.Chr9.1065	NP_001035236.1	44.74	3e-28	54921	CHTF8	chromosome transmission fidelity protein 8 homolog [Homo sapiens]
evm.model.Chr9.1066.1	NP_004984.2	46.08	2e-83	4287	ATXN3	ataxin-3 reference isoform [Homo sapiens]
evm.model.Chr9.1067	NP_005876.2	59.93	0	10299	MARCHF6	E3 ubiquitin-protein ligase MARCHF6 isoform 1 [Homo sapiens]
evm.model.Chr9.1068	NP_001166206.1	33.08	3e-17	26051	PPP1R16B	protein phosphatase 1 regulatory inhibitor subunit 16B isoform 2 [Homo sapiens]
evm.model.Chr9.1069	NP_037434.2	41	3e-15	29904	EEF2K	eukaryotic elongation factor 2 kinase [Homo sapiens]
evm.model.Chr9.107	NP_001124527.1	28.83	4e-09	3274	HRH2	histamine H2 receptor isoform 1 [Homo sapiens]
evm.model.Chr9.1070	NP_057021.2	45.77	4e-174	51604	PIGT	GPI transamidase component PIG-T isoform 1 precursor [Homo sapiens]
evm.model.Chr9.1072	XP_005262892.1	28.45	0	2195	FAT1	protocadherin Fat 1 isoform X1 [Homo sapiens]
evm.model.Chr9.1073	XP_011530539.1	25.59	7e-167	79633	FAT4	protocadherin Fat 4 isoform X2 [Homo sapiens]
evm.model.Chr9.1074	XP_011530539.1	26.13	4e-170	79633	FAT4	protocadherin Fat 4 isoform X2 [Homo sapiens]
evm.model.Chr9.1075
evm.model.Chr9.1077
evm.model.Chr9.1078	NP_001333272.1	38.02	1e-36	92399	MRRF	ribosome-recycling factor, mitochondrial isoform 5 [Homo sapiens]
evm.model.Chr9.1079	NP_954580.2	61.34	1e-100	387521	PEDS1	plasmanylethanolamine desaturase isoform 1 [Homo sapiens]
evm.model.Chr9.1080	XP_016878876.1	38.12	8e-179	55066	PDPR	pyruvate dehydrogenase phosphatase regulatory subunit, mitochondrial isoform X1 [Homo sapiens]
evm.model.Chr9.1081	NP_001291298.1	25	2e-05	140731	ANKRD60	ankyrin repeat domain-containing protein 60 [Homo sapiens]
evm.model.Chr9.1082	NP_000239.1	28.3	0.28	4286	MITF	microphthalmia-associated transcription factor isoform 4 [Homo sapiens]
evm.model.Chr9.1083	NP_001291298.1	24.8	6e-08	140731	ANKRD60	ankyrin repeat domain-containing protein 60 [Homo sapiens]
evm.model.Chr9.1084	NP_001265227.1	48.75	2e-12	256076	COL6A5	collagen alpha-5(VI) chain isoform 1 precursor [Homo sapiens]
evm.model.Chr9.1085	XP_016869487.1	50.51	2e-168	9401	RECQL4	ATP-dependent DNA helicase Q4 isoform X8 [Homo sapiens]
evm.model.Chr9.1086	XP_006714928.1	31.35	3e-29	3274	HRH2	histamine H2 receptor isoform X2 [Homo sapiens]
evm.model.Chr9.1087	XP_011528202.1	28.41	0.0002	1415	CRYBB2	beta-crystallin B2 isoform X1 [Homo sapiens]
evm.model.Chr9.1088	NP_001338095.1	50.59	3e-19	9958	USP15	ubiquitin carboxyl-terminal hydrolase 15 isoform 8 [Homo sapiens]
evm.model.Chr9.1089	NP_689479.1	33.85	1e-06	91442	FAAP24	Fanconi anemia core complex-associated protein 24 isoform 1 [Homo sapiens]
evm.model.Chr9.109	NP_001269118.1	33.01	4e-20	7993	UBXN8	UBX domain-containing protein 8 isoform 2 precursor [Homo sapiens]
evm.model.Chr9.1090	NP_110517.2	56.48	0	56259	CTNNBL1	beta-catenin-like protein 1 isoform 1 [Homo sapiens]
evm.model.Chr9.1091	XP_024303059.1	81.2	5e-75	83482	SCRT1	transcriptional repressor scratch 1 isoform X1 [Homo sapiens]
evm.model.Chr9.1092	NP_001035375.2	54.86	1e-123	64282	TENT4B	terminal nucleotidyltransferase 4B isoform b [Homo sapiens]
evm.model.Chr9.1093	XP_011524563.1	48.75	3e-85	9150	CTDP1	RNA polymerase II subunit A C-terminal domain phosphatase isoform X1 [Homo sapiens]
evm.model.Chr9.1094.2	NP_055144.3	38.14	3e-107	23644	EDC4	enhancer of mRNA-decapping protein 4 [Homo sapiens]
evm.model.Chr9.1095	NP_005754.2	20.64	9e-07	10157	AASS	alpha-aminoadipic semialdehyde synthase, mitochondrial [Homo sapiens]
evm.model.Chr9.1096	NP_775750.3	39.3	6e-94	126248	WDR88	WD repeat-containing protein 88 [Homo sapiens]
evm.model.Chr9.1097	NP_110448.2	26.05	1.6	81579	PLA2G12A	group XIIA secretory phospholipase A2 precursor [Homo sapiens]
evm.model.Chr9.1098	NP_001073861.1	51.31	1e-114	57189	DENND11	DENN domain-containing protein 11 [Homo sapiens]
evm.model.Chr9.1099	NP_057594.5	55.13	1e-160	51540	SCLY	selenocysteine lyase [Homo sapiens]
evm.model.Chr9.110	NP_002216.3	67.94	0	3712	IVD	isovaleryl-CoA dehydrogenase, mitochondrial isoform 1 precursor [Homo sapiens]
evm.model.Chr9.1100	NP_078934.3	41.48	0	79711	IPO4	importin-4 [Homo sapiens]
evm.model.Chr9.1101	NP_877423.1	67.22	0	4173	MCM4	DNA replication licensing factor MCM4 [Homo sapiens]
evm.model.Chr9.1102	XP_016866082.1	24.03	0.11	23294	ANKS1A	ankyrin repeat and SAM domain-containing protein 1A isoform X11 [Homo sapiens]
evm.model.Chr9.1103	NP_001491.1	72.62	0	2762	GMDS	GDP-mannose 4,6 dehydratase isoform 1 [Homo sapiens]
evm.model.Chr9.1104	NP_001108104.1	21.96	4e-10	100137047	JMJD7	bifunctional peptidase and (3S)-lysyl hydroxylase JMJD7 [Homo sapiens]
evm.model.Chr9.1105	NP_150285.3	64.52	1e-37	94234	FOXQ1	forkhead box protein Q1 [Homo sapiens]
evm.model.Chr9.1106	NP_150285.3	61.86	2e-35	94234	FOXQ1	forkhead box protein Q1 [Homo sapiens]
evm.model.Chr9.1107	NP_005242.1	50.19	2e-60	2303	FOXC2	forkhead box protein C2 [Homo sapiens]
evm.model.Chr9.1108
evm.model.Chr9.1109	NP_066288.2	45.28	0.003	10522	DEAF1	deformed epidermal autoregulatory factor 1 homolog isoform a [Homo sapiens]
evm.model.Chr9.111	NP_612450.2	23.92	3e-07	115004	CGAS	cyclic GMP-AMP synthase [Homo sapiens]
evm.model.Chr9.1110	NP_001297261.1	36.79	5e-125	55072	RNF31	E3 ubiquitin-protein ligase RNF31 isoform 2 [Homo sapiens]
evm.model.Chr9.1111	XP_016862842.1	40.8	3e-155	84892	POMGNT2	protein O-linked-mannose beta-1,4-N-acetylglucosaminyltransferase 2 isoform X1 [Homo sapiens]
evm.model.Chr9.1112	XP_011543301.1	36.84	2.1	3636	INPPL1	phosphatidylinositol 3,4,5-trisphosphate 5-phosphatase 2 isoform X5 [Homo sapiens]
evm.model.Chr9.1113	NP_899662.1	55.44	0	5933	RBL1	retinoblastoma-like protein 1 isoform b [Homo sapiens]
evm.model.Chr9.1115	XP_016862842.1	30.12	0.003	84892	POMGNT2	protein O-linked-mannose beta-1,4-N-acetylglucosaminyltransferase 2 isoform X1 [Homo sapiens]
evm.model.Chr9.1116	XP_016862842.1	39.49	2e-31	84892	POMGNT2	protein O-linked-mannose beta-1,4-N-acetylglucosaminyltransferase 2 isoform X1 [Homo sapiens]
evm.model.Chr9.1117	XP_011543301.1	36.84	2.1	3636	INPPL1	phosphatidylinositol 3,4,5-trisphosphate 5-phosphatase 2 isoform X5 [Homo sapiens]
evm.model.Chr9.1118	NP_002886.2	49.77	0	5933	RBL1	retinoblastoma-like protein 1 isoform a [Homo sapiens]
evm.model.Chr9.1119	NP_000254.2	50.5	0	4669	NAGLU	alpha-N-acetylglucosaminidase precursor [Homo sapiens]
evm.model.Chr9.112	NP_612450.2	41.18	0.36	115004	CGAS	cyclic GMP-AMP synthase [Homo sapiens]
evm.model.Chr9.1120	NP_055787.1	42.36	8e-172	22980	TCF25	transcription factor 25 [Homo sapiens]
evm.model.Chr9.1121	NP_671717.1	41.94	2.3	26263	FBXO22	F-box only protein 22 isoform a [Homo sapiens]
evm.model.Chr9.1122	NP_066363.1	39.06	0	57169	ZNFX1	NFX1-type zinc finger-containing protein 1 [Homo sapiens]
evm.model.Chr9.1123	NP_066363.1	35.04	0	57169	ZNFX1	NFX1-type zinc finger-containing protein 1 [Homo sapiens]
evm.model.Chr9.1124	NP_066363.1	34.71	0	57169	ZNFX1	NFX1-type zinc finger-containing protein 1 [Homo sapiens]
evm.model.Chr9.1125	NP_066363.1	35.36	0	57169	ZNFX1	NFX1-type zinc finger-containing protein 1 [Homo sapiens]
evm.model.Chr9.1126	NP_653239.1	46.58	7e-12	131616	TMEM42	transmembrane protein 42 [Homo sapiens]
evm.model.Chr9.1127	NP_006058.1	40.89	9e-49	10328	EMC8	ER membrane protein complex subunit 8 isoform 1 [Homo sapiens]
evm.model.Chr9.1129.1	NP_002856.1	95.63	7e-129	5862	RAB2A	ras-related protein Rab-2A isoform a [Homo sapiens]
evm.model.Chr9.1130	NP_060250.2	53.08	0	55636	CHD7	chromodomain-helicase-DNA-binding protein 7 isoform 1 [Homo sapiens]
evm.model.Chr9.1131
evm.model.Chr9.1132	NP_006364.2	50.43	1e-114	10493	VAT1	synaptic vesicle membrane protein VAT-1 homolog [Homo sapiens]
evm.model.Chr9.1133	NP_690049.1	37.16	2e-32	64089	SNX16	sorting nexin-16 isoform a [Homo sapiens]
evm.model.Chr9.1134	XP_005251339.1	49.38	1e-49	64089	SNX16	sorting nexin-16 isoform X1 [Homo sapiens]
evm.model.Chr9.1135	NP_001324.2	54.68	4e-123	1515	CTSV	cathepsin L2 preproprotein [Homo sapiens]
evm.model.Chr9.1136	NP_001182073.1	27.14	1e-24	91526	ANKRD44	serine/threonine-protein phosphatase 6 regulatory ankyrin repeat subunit B isoform A [Homo sapiens]
evm.model.Chr9.1137	NP_001324.2	52.28	9e-115	1515	CTSV	cathepsin L2 preproprotein [Homo sapiens]
evm.model.Chr9.1138	NP_001324.2	52.68	2e-121	1515	CTSV	cathepsin L2 preproprotein [Homo sapiens]
evm.model.Chr9.1139	NP_001317434.1	29.23	2.6	80185	TTI2	TELO2-interacting protein 2 isoform 2 [Homo sapiens]
evm.model.Chr9.114	NP_001073981.1	43.27	0	80114	BICC1	protein bicaudal C homolog 1 [Homo sapiens]
evm.model.Chr9.1140	XP_016863450.1	23.94	1.6	254251	LCORL	ligand-dependent nuclear receptor corepressor-like protein isoform X3 [Homo sapiens]
evm.model.Chr9.1141
evm.model.Chr9.1142	NP_004930.1	61.66	0	1653	DDX1	ATP-dependent RNA helicase DDX1 [Homo sapiens]
evm.model.Chr9.1143.1	XP_016866109.1	57.68	1e-95	23408	SIRT5	NAD-dependent protein deacylase sirtuin-5, mitochondrial isoform X2 [Homo sapiens]
evm.model.Chr9.1144.1	NP_060167.2	37.65	5e-142	54845	ESRP1	epithelial splicing regulatory protein 1 isoform 1 [Homo sapiens]
evm.model.Chr9.1145	NP_001258692.1	39.47	0.0005	54920	DUS2	tRNA-dihydrouridine(20) synthase [NAD(P)+]-like isoform 2 [Homo sapiens]
evm.model.Chr9.1146	NP_001269963.1	27.62	1e-15	137392	CIBAR1	protein FAM92A isoform 2 [Homo sapiens]
evm.model.Chr9.1147	NP_001258692.1	39.47	0.0007	54920	DUS2	tRNA-dihydrouridine(20) synthase [NAD(P)+]-like isoform 2 [Homo sapiens]
evm.model.Chr9.1148	NP_660312.2	32.11	7e-37	137392	CIBAR1	protein FAM92A isoform 1 [Homo sapiens]
evm.model.Chr9.1149	NP_690051.1	46.05	1e-13	10137	RBM12	RNA-binding protein 12 [Homo sapiens]
evm.model.Chr9.115
evm.model.Chr9.1150	NP_036220.1	46.47	1e-71	25796	PGLS	6-phosphogluconolactonase [Homo sapiens]
evm.model.Chr9.1151	NP_789782.1	68.14	5e-79	128866	CHMP4B	charged multivesicular body protein 4b [Homo sapiens]
evm.model.Chr9.1153	XP_011529636.1	28	3.4	3547	IGSF1	immunoglobulin superfamily member 1 isoform X3 [Homo sapiens]
evm.model.Chr9.1154	NP_004254.2	24.37	3.8	10505	SEMA4F	semaphorin-4F isoform 1 precursor [Homo sapiens]
evm.model.Chr9.1156	XP_016873573.1	39.22	0.21	5795	PTPRJ	receptor-type tyrosine-protein phosphatase eta isoform X2 [Homo sapiens]
evm.model.Chr9.1157	XP_016868530.1	27.5	4.8	137902	PXDNL	peroxidasin-like protein isoform X1 [Homo sapiens]
evm.model.Chr9.1158
evm.model.Chr9.1159	XP_024306017.1	25	3.8	3029	HAGH	hydroxyacylglutathione hydrolase, mitochondrial isoform X4 [Homo sapiens]
evm.model.Chr9.116	XP_011540500.1	38.64	2.7	80149	ZC3H12A	endoribonuclease ZC3H12A isoform X1 [Homo sapiens]
evm.model.Chr9.1160
evm.model.Chr9.1161	XP_016866151.1	30	2.4	253769	WDR27	WD repeat-containing protein 27 isoform X8 [Homo sapiens]
evm.model.Chr9.1162	NP_004286.2	30.85	1e-34	9618	TRAF4	TNF receptor-associated factor 4 [Homo sapiens]
evm.model.Chr9.1163	NP_004286.2	28.98	4e-35	9618	TRAF4	TNF receptor-associated factor 4 [Homo sapiens]
evm.model.Chr9.1164	NP_597700.1	46.85	3e-148	84706	GPT2	alanine aminotransferase 2 isoform 1 [Homo sapiens]
evm.model.Chr9.1165	NP_005300.1	47.83	7e-31	2875	GPT	alanine aminotransferase 1 [Homo sapiens]
evm.model.Chr9.1166	XP_016879279.1	44.1	2e-101	84706	GPT2	alanine aminotransferase 2 isoform X1 [Homo sapiens]
evm.model.Chr9.1167	NP_891552.1	35.38	3e-107	55027	HEATR3	HEAT repeat-containing protein 3 isoform a [Homo sapiens]
evm.model.Chr9.1168.2	NP_597700.1	56.78	0	84706	GPT2	alanine aminotransferase 2 isoform 1 [Homo sapiens]
evm.model.Chr9.1169	NP_001335589.1	68.57	4e-11	388272	C16orf87	UPF0547 protein C16orf87 isoform 2 [Homo sapiens]
evm.model.Chr9.117	NP_001713.2	37.56	2e-47	661	POLR3D	DNA-directed RNA polymerase III subunit RPC4 [Homo sapiens]
evm.model.Chr9.1170	NP_001243028.1	35.59	5e-22	115908	CTHRC1	collagen triple helix repeat-containing protein 1 isoform 2 [Homo sapiens]
evm.model.Chr9.1171	NP_006741.1	47.48	6e-159	6645	SNTB2	beta-2-syntrophin [Homo sapiens]
evm.model.Chr9.1172	NP_004262.1	25.71	0.55	9450	LY86	lymphocyte antigen 86 precursor [Homo sapiens]
evm.model.Chr9.1174	NP_714922.1	29.27	3e-05	254228	CALHM5	calcium homeostasis modulator protein 5 [Homo sapiens]
evm.model.Chr9.1176	NP_714922.1	29.27	3e-05	254228	CALHM5	calcium homeostasis modulator protein 5 [Homo sapiens]
evm.model.Chr9.1177	XP_024304795.1	33.96	7.9	5463	POU6F1	POU domain, class 6, transcription factor 1 isoform X8 [Homo sapiens]
evm.model.Chr9.1178	XP_016867938.1	27.63	2.9	56913	C1GALT1	glycoprotein-N-acetylgalactosamine 3-beta-galactosyltransferase 1 isoform X3 [Homo sapiens]
evm.model.Chr9.1179	XP_005274363.1	44.04	8e-17	80150	ASRGL1	isoaspartyl peptidase/L-asparaginase isoform X3 [Homo sapiens]
evm.model.Chr9.118	NP_003809.1	55.2	4e-176	8760	CDS2	phosphatidate cytidylyltransferase 2 [Homo sapiens]
evm.model.Chr9.1180	XP_011543567.1	41.12	4e-40	80150	ASRGL1	isoaspartyl peptidase/L-asparaginase isoform X1 [Homo sapiens]
evm.model.Chr9.1181	NP_005527.1	53.87	5e-102	3612	IMPA1	inositol monophosphatase 1 isoform 1 [Homo sapiens]
evm.model.Chr9.1182	NP_060687.2	56.32	0	55741	EDEM2	ER degradation-enhancing alpha-mannosidase-like protein 2 isoform 1 precursor [Homo sapiens]
evm.model.Chr9.1183.1	XP_011537065.1	36.73	0.087	80184	CEP290	centrosomal protein of 290 kDa isoform X10 [Homo sapiens]
evm.model.Chr9.1184	NP_849163.1	42.27	1e-57	115992	RNF166	E3 ubiquitin-protein ligase RNF166 isoform 1 [Homo sapiens]
evm.model.Chr9.1185	NP_055819.2	59.79	4e-123	23016	EXOSC7	exosome complex component RRP42 [Homo sapiens]
evm.model.Chr9.1186	NP_060277.1	78.44	0	55644	OSGEP	probable tRNA N6-adenosine threonylcarbamoyltransferase [Homo sapiens]
evm.model.Chr9.1187	NP_056383.1	42.93	1e-91	26051	PPP1R16B	protein phosphatase 1 regulatory inhibitor subunit 16B isoform 1 precursor [Homo sapiens]
evm.model.Chr9.1188	XP_024310129.1	65.7	1e-80	134111	UBE2QL1	ubiquitin-conjugating enzyme E2Q-like protein 1 isoform X1 [Homo sapiens]
evm.model.Chr9.1189	XP_011515352.1	36.4	3e-104	4796	TONSL	tonsoku-like protein isoform X3 [Homo sapiens]
evm.model.Chr9.119	NP_872590.1	65.25	3e-131	5111	PCNA	proliferating cell nuclear antigen [Homo sapiens]
evm.model.Chr9.1190	NP_001122063.1	51.82	4e-35	389362	PSMG4	proteasome assembly chaperone 4 isoform b [Homo sapiens]
evm.model.Chr9.1191	NP_689654.1	26.56	1e-33	144699	FBXL14	F-box/LRR-repeat protein 14 [Homo sapiens]
evm.model.Chr9.1192	NP_001268718.1	54.1	3e-42	255919	CNEP1R1	nuclear envelope phosphatase-regulatory subunit 1 isoform 2 [Homo sapiens]
evm.model.Chr9.1193_evm.model.Chr9.1194	NP_073719.1	54.91	5e-50	6638	SNRPN	small nuclear ribonucleoprotein-associated protein N isoform b [Homo sapiens]
evm.model.Chr9.1195	NP_942094.3	36.3	2e-21	55653	BCAS4	breast carcinoma-amplified sequence 4 isoform b [Homo sapiens]
evm.model.Chr9.1196	NP_071732.1	28.08	2e-20	23682	RAB38	ras-related protein Rab-38 [Homo sapiens]
evm.model.Chr9.1197	NP_612485.2	52.26	7e-58	145553	MDP1	magnesium-dependent phosphatase 1 isoform 1 [Homo sapiens]
evm.model.Chr9.1198	NP_036215.1	68.18	0.1	23401	FRAT2	GSK-3-binding protein FRAT2 [Homo sapiens]
evm.model.Chr9.1199	XP_005265302.1	66.97	5e-155	54861	SNRK	SNF-related serine/threonine-protein kinase isoform X1 [Homo sapiens]
evm.model.Chr9.11_evm.model.Chr9.10	NP_073613.2	45.73	0	114885	OSBPL11	oxysterol-binding protein-related protein 11 [Homo sapiens]
evm.model.Chr9.12	NP_000543.3	43.33	4.4	7450	VWF	von Willebrand factor preproprotein [Homo sapiens]
evm.model.Chr9.120	XP_016872336.1	61.67	2e-156	84896	ATAD1	outer mitochondrial transmembrane helix translocase isoform X1 [Homo sapiens]
evm.model.Chr9.1200	XP_006713779.1	40	3.8	57650	CIP2A	protein CIP2A isoform X1 [Homo sapiens]
evm.model.Chr9.1201	NP_787127.1	50.1	2e-139	863	CBFA2T3	protein CBFA2T3 isoform 2 [Homo sapiens]
evm.model.Chr9.1202	NP_006825.1	31.16	3e-18	10981	RAB32	ras-related protein Rab-32 [Homo sapiens]
evm.model.Chr9.1203	NP_006825.1	27.65	9e-10	10981	RAB32	ras-related protein Rab-32 [Homo sapiens]
evm.model.Chr9.1204	NP_001139107.1	29.05	1e-52	80263	TRIM45	tripartite motif-containing protein 45 isoform 2 [Homo sapiens]
evm.model.Chr9.1205	NP_057699.2	51.6	0	6540	SLC6A13	sodium- and chloride-dependent GABA transporter 2 isoform 1 [Homo sapiens]
evm.model.Chr9.1206	NP_079464.2	28	9e-53	80263	TRIM45	tripartite motif-containing protein 45 isoform 1 [Homo sapiens]
evm.model.Chr9.1207	NP_001362419.1	22.39	2e-19	23321	TRIM2	tripartite motif-containing protein 2 isoform 12 [Homo sapiens]
evm.model.Chr9.1208	XP_016875942.1	28.24	4.1	23047	PDS5B	sister chromatid cohesion protein PDS5 homolog B isoform X6 [Homo sapiens]
evm.model.Chr9.1209
evm.model.Chr9.121	NP_005608.1	87.23	7e-86	6208	RPS14	40S ribosomal protein S14 [Homo sapiens]
evm.model.Chr9.1210	XP_011520676.1	29.23	1.5	124401	ANKS3	ankyrin repeat and SAM domain-containing protein 3 isoform X4 [Homo sapiens]
evm.model.Chr9.1211	NP_079464.2	26.16	7e-47	80263	TRIM45	tripartite motif-containing protein 45 isoform 1 [Homo sapiens]
evm.model.Chr9.1212	NP_079464.2	27.32	3e-39	80263	TRIM45	tripartite motif-containing protein 45 isoform 1 [Homo sapiens]
evm.model.Chr9.1213	NP_079464.2	26.8	2e-47	80263	TRIM45	tripartite motif-containing protein 45 isoform 1 [Homo sapiens]
evm.model.Chr9.1214	XP_016873159.1	30.6	0.0003	3508	IGHMBP2	DNA-binding protein SMUBP-2 isoform X1 [Homo sapiens]
evm.model.Chr9.1215	NP_001278926.1	53.33	9e-118	51741	WWOX	WW domain-containing oxidoreductase isoform 4 [Homo sapiens]
evm.model.Chr9.1216	NP_115648.2	54.31	6e-81	84232	MAF1	repressor of RNA polymerase III transcription MAF1 homolog [Homo sapiens]
evm.model.Chr9.1217	NP_006374.1	52.66	2e-68	10518	CIB2	calcium and integrin-binding family member 2 isoform 1 [Homo sapiens]
evm.model.Chr9.1218	XP_024306047.1	39.64	4e-20	4094	MAF	transcription factor Maf isoform X1 [Homo sapiens]
evm.model.Chr9.1219
evm.model.Chr9.122	XP_011537846.1	56.55	4e-179	23053	ZSWIM8	zinc finger SWIM domain-containing protein 8 isoform X6 [Homo sapiens]
evm.model.Chr9.1220	NP_543026.2	29.55	7e-31	140901	STK35	serine/threonine-protein kinase 35 [Homo sapiens]
evm.model.Chr9.1221	NP_543026.2	29.61	2e-37	140901	STK35	serine/threonine-protein kinase 35 [Homo sapiens]
evm.model.Chr9.1222	NP_690048.1	28.05	5e-34	149420	PDIK1L	serine/threonine-protein kinase PDIK1L [Homo sapiens]
evm.model.Chr9.1223
evm.model.Chr9.1224	XP_006711305.1	27.4	3e-38	2326	FMO1	dimethylaniline monooxygenase [N-oxide-forming] 1 isoform X3 [Homo sapiens]
evm.model.Chr9.1225	NP_001451.2	36.73	3e-40	2327	FMO2	dimethylaniline monooxygenase [N-oxide-forming] 2 isoform a [Homo sapiens]
evm.model.Chr9.1226	XP_011507649.1	37.61	1e-39	2329	FMO4	dimethylaniline monooxygenase [N-oxide-forming] 4 isoform X3 [Homo sapiens]
evm.model.Chr9.1227	XP_011508423.1	31.89	3e-13	91156	IGFN1	immunoglobulin-like and fibronectin type III domain-containing protein 1 isoform X1 [Homo sapiens]
evm.model.Chr9.1228	NP_001190.1	29.06	9e-05	649	BMP1	bone morphogenetic protein 1 isoform 1 precursor [Homo sapiens]
evm.model.Chr9.1229	NP_996563.1	31.43	0.34	387496	RASL11A	ras-like protein family member 11A isoform 1 [Homo sapiens]
evm.model.Chr9.123	NP_001398.2	34.33	0.15	1951	CELSR3	cadherin EGF LAG seven-pass G-type receptor 3 precursor [Homo sapiens]
evm.model.Chr9.1230	NP_000123.1	27.48	3e-28	2157	F8	coagulation factor VIII isoform a preproprotein [Homo sapiens]
evm.model.Chr9.1231	NP_852662.1	30.61	0.002	146223	CMTM4	CKLF-like MARVEL transmembrane domain-containing protein 4 isoform 2 [Homo sapiens]
evm.model.Chr9.1232	NP_060285.2	31.34	1e-40	54930	HAUS4	HAUS augmin-like complex subunit 4 isoform 1 [Homo sapiens]
evm.model.Chr9.1233	XP_006715485.1	29.11	8.8	23345	SYNE1	nesprin-1 isoform X20 [Homo sapiens]
evm.model.Chr9.1234	XP_005260718.1	46.6	3e-98	128637	TBC1D20	TBC1 domain family member 20 isoform X1 [Homo sapiens]
evm.model.Chr9.1235	XP_016879385.1	50.55	4e-26	9516	LITAF	lipopolysaccharide-induced tumor necrosis factor-alpha factor isoform X2 [Homo sapiens]
evm.model.Chr9.1236
evm.model.Chr9.1237.1	NP_612419.1	25.15	0.002	112616	CMTM7	CKLF-like MARVEL transmembrane domain-containing protein 7 isoform a [Homo sapiens]
evm.model.Chr9.1238	XP_011523553.1	25.81	0.94	79651	RHBDF2	inactive rhomboid protein 2 isoform X2 [Homo sapiens]
evm.model.Chr9.1239	NP_055754.3	37.55	0	22878	TRAPPC8	trafficking protein particle complex subunit 8 [Homo sapiens]
evm.model.Chr9.124	XP_016881232.1	26.67	0.43	3909	LAMA3	laminin subunit alpha-3 isoform X6 [Homo sapiens]
evm.model.Chr9.1240	NP_005176.1	44.67	2e-37	810	CALML3	calmodulin-like protein 3 [Homo sapiens]
evm.model.Chr9.1241	NP_976033.1	66.41	3e-63	6100	RP9	retinitis pigmentosa 9 protein [Homo sapiens]
evm.model.Chr9.1242	NP_004544.1	61.54	6e-35	4726	NDUFS6	NADH dehydrogenase [ubiquinone] iron-sulfur protein 6, mitochondrial precursor [Homo sapiens]
evm.model.Chr9.1243	NP_060522.3	53.29	0	55697	VAC14	protein VAC14 homolog isoform 1 [Homo sapiens]
evm.model.Chr9.1244
evm.model.Chr9.1245	XP_024309677.1	23.4	3.4	152559	PAQR3	progestin and adipoQ receptor family member 3 isoform X1 [Homo sapiens]
evm.model.Chr9.1246
evm.model.Chr9.1247	XP_016867694.1	35.44	0.15	401399	PRRT4	proline-rich transmembrane protein 4 isoform X1 [Homo sapiens]
evm.model.Chr9.1248	XP_016867694.1	23.57	0.011	401399	PRRT4	proline-rich transmembrane protein 4 isoform X1 [Homo sapiens]
evm.model.Chr9.1249	XP_016867694.1	36.46	0.64	401399	PRRT4	proline-rich transmembrane protein 4 isoform X1 [Homo sapiens]
evm.model.Chr9.125	XP_016874450.1	32.26	3.6	196385	DNAH10	dynein axonemal heavy chain 10 isoform X6 [Homo sapiens]
evm.model.Chr9.1250	XP_024304532.1	28.95	2.7	9159	PCSK7	proprotein convertase subtilisin/kexin type 7 isoform X1 [Homo sapiens]
evm.model.Chr9.1251	NP_009123.1	58.46	0	11198	SUPT16H	FACT complex subunit SPT16 [Homo sapiens]
evm.model.Chr9.1252.1	NP_000854.1	33.33	2e-40	3351	HTR1B	5-hydroxytryptamine receptor 1B [Homo sapiens]
evm.model.Chr9.1253	NP_000785.1	34.72	1e-40	1812	DRD1	D(1A) dopamine receptor [Homo sapiens]
evm.model.Chr9.1254	NP_653243.1	24.03	0.49	132204	SYNPR	synaptoporin isoform 2 precursor [Homo sapiens]
evm.model.Chr9.1255
evm.model.Chr9.1256	NP_055982.2	25.97	3e-10	23210	JMJD6	bifunctional arginine demethylase and lysyl-hydroxylase JMJD6 isoform 2 [Homo sapiens]
evm.model.Chr9.1257	NP_065101.1	34.65	1e-48	57050	UTP3	something about silencing protein 10 [Homo sapiens]
evm.model.Chr9.1258	NP_055230.2	35.56	0.33	27107	ZBTB11	zinc finger and BTB domain-containing protein 11 [Homo sapiens]
evm.model.Chr9.1259	XP_016874762.1	32.77	3e-27	374462	PTPRQ	phosphatidylinositol phosphatase PTPRQ isoform X1 [Homo sapiens]
evm.model.Chr9.126	XP_016880164.1	24.56	8.8	4619	MYH1	myosin-1 isoform X1 [Homo sapiens]
evm.model.Chr9.1260	NP_003499.1	32.14	0.27	8326	FZD9	frizzled-9 precursor [Homo sapiens]
evm.model.Chr9.1261	NP_444264.1	23.63	2e-22	10886	NPFFR2	neuropeptide FF receptor 2 isoform 2 [Homo sapiens]
evm.model.Chr9.1262	XP_024302776.1	45.12	0	9844	ELMO1	engulfment and cell motility protein 1 isoform X1 [Homo sapiens]
evm.model.Chr9.1263	NP_003850.1	80.42	6e-146	8813	DPM1	dolichol-phosphate mannosyltransferase subunit 1 isoform 3 [Homo sapiens]
evm.model.Chr9.1264
evm.model.Chr9.1265	NP_003964.3	55.15	9e-48	9045	RPL14	60S ribosomal protein L14 [Homo sapiens]
evm.model.Chr9.1266.1	XP_011507649.1	26.91	4e-39	2329	FMO4	dimethylaniline monooxygenase [N-oxide-forming] 4 isoform X3 [Homo sapiens]
evm.model.Chr9.1267	XP_011521787.1	66.14	0	9785	DHX38	pre-mRNA-splicing factor ATP-dependent RNA helicase PRP16 isoform X1 [Homo sapiens]
evm.model.Chr9.1268	NP_001284505.1	37.65	2e-11	8682	PEA15	astrocytic phosphoprotein PEA-15 isoform a [Homo sapiens]
evm.model.Chr9.1269	XP_016864677.1	71.18	0	1767	DNAH5	dynein axonemal heavy chain 5 isoform X13 [Homo sapiens]
evm.model.Chr9.127	NP_001398.2	32.84	0.34	1951	CELSR3	cadherin EGF LAG seven-pass G-type receptor 3 precursor [Homo sapiens]
evm.model.Chr9.1270	XP_011521787.1	41.91	6e-06	9785	DHX38	pre-mRNA-splicing factor ATP-dependent RNA helicase PRP16 isoform X1 [Homo sapiens]
evm.model.Chr9.1271
evm.model.Chr9.1272
evm.model.Chr9.1273	NP_001360.1	70.47	1e-118	1767	DNAH5	dynein axonemal heavy chain 5 [Homo sapiens]
evm.model.Chr9.1274	NP_001284505.1	36	6e-07	8682	PEA15	astrocytic phosphoprotein PEA-15 isoform a [Homo sapiens]
evm.model.Chr9.1275	XP_005248319.2	66.89	0	1767	DNAH5	dynein axonemal heavy chain 5 isoform X1 [Homo sapiens]
evm.model.Chr9.1276	NP_003341.1	69.06	7e-64	7336	UBE2V2	ubiquitin-conjugating enzyme E2 variant 2 [Homo sapiens]
evm.model.Chr9.1277	XP_011541222.1	35.94	0.75	57453	DSCAML1	Down syndrome cell adhesion molecule-like protein 1 isoform X4 [Homo sapiens]
evm.model.Chr9.1278	NP_001265429.1	29.32	2e-25	135	ADORA2A	adenosine receptor A2a [Homo sapiens]
evm.model.Chr9.1279	NP_000788.2	32.14	8e-08	1815	DRD4	D(4) dopamine receptor [Homo sapiens]
evm.model.Chr9.128	NP_001354735.1	42.11	0.007	26108	PYGO1	pygopus homolog 1 isoform 2 [Homo sapiens]
evm.model.Chr9.1280	XP_005268609.1	26.36	0.0004	9812	DELE1	death ligand signal enhancer isoform X4 [Homo sapiens]
evm.model.Chr9.1281.1	XP_011525420.1	31.7	1e-50	56269	IRGC	interferon-inducible GTPase 5 isoform X2 [Homo sapiens]
evm.model.Chr9.1282	NP_001013694.4	22.02	3e-06	400566	C17orf97	protein LIAT1 [Homo sapiens]
evm.model.Chr9.1283	XP_011512384.1	20.51	0.31	6502	SKP2	S-phase kinase-associated protein 2 isoform X1 [Homo sapiens]
evm.model.Chr9.1285	NP_787052.3	40.03	8e-180	337876	CHSY3	chondroitin sulfate synthase 3 [Homo sapiens]
evm.model.Chr9.1286	NP_653205.3	39.43	5e-24	124245	ZC3H18	zinc finger CCCH domain-containing protein 18 isoform 2 [Homo sapiens]
evm.model.Chr9.1287	NP_060336.3	25.6	0.086	54968	TMEM70	transmembrane protein 70, mitochondrial isoform a [Homo sapiens]
evm.model.Chr9.1288	NP_877963.1	51.42	4e-63	5335	PLCG1	1-phosphatidylinositol 4,5-bisphosphate phosphodiesterase gamma-1 isoform b [Homo sapiens]
evm.model.Chr9.1289	NP_060336.3	25.6	0.086	54968	TMEM70	transmembrane protein 70, mitochondrial isoform a [Homo sapiens]
evm.model.Chr9.129	XP_016860454.1	24.18	0.018	79800	CARF	calcium-responsive transcription factor isoform X4 [Homo sapiens]
evm.model.Chr9.1290	NP_877963.1	43.9	0	5335	PLCG1	1-phosphatidylinositol 4,5-bisphosphate phosphodiesterase gamma-1 isoform b [Homo sapiens]
evm.model.Chr9.1291	XP_011521290.1	32.17	2e-146	25894	PLEKHG4	puratrophin-1 isoform X1 [Homo sapiens]
evm.model.Chr9.1293	XP_005248439.1	30.77	1e-10	85409	NKD2	protein naked cuticle homolog 2 isoform X1 [Homo sapiens]
evm.model.Chr9.1294	NP_689996.4	62.36	0	728294	D2HGDH	D-2-hydroxyglutarate dehydrogenase, mitochondrial isoform 1 precursor [Homo sapiens]
evm.model.Chr9.1295	XP_016881373.1	55.52	6e-103	5771	PTPN2	tyrosine-protein phosphatase non-receptor type 2 isoform X4 [Homo sapiens]
evm.model.Chr9.1296	NP_004554.3	64.98	0	5106	PCK2	phosphoenolpyruvate carboxykinase [GTP], mitochondrial isoform 1 precursor [Homo sapiens]
evm.model.Chr9.1297	NP_004554.3	62.62	0	5106	PCK2	phosphoenolpyruvate carboxykinase [GTP], mitochondrial isoform 1 precursor [Homo sapiens]
evm.model.Chr9.1298	XP_011515348.1	36.59	2e-55	4683	NBN	nibrin isoform X2 [Homo sapiens]
evm.model.Chr9.1299	NP_001010892.1	48.47	2e-69	345895	RSPH4A	radial spoke head protein 4 homolog A isoform 1 [Homo sapiens]
evm.model.Chr9.13	XP_016881319.1	25.71	2	55205	ZNF532	zinc finger protein 532 isoform X10 [Homo sapiens]
evm.model.Chr9.130	XP_006722187.1	66.67	4e-34	80774	LIMD2	LIM domain-containing protein 2 isoform X1 [Homo sapiens]
evm.model.Chr9.1300	XP_016866513.1	36.96	0	55770	EXOC2	exocyst complex component 2 isoform X1 [Homo sapiens]
evm.model.Chr9.1301	NP_055324.2	34.35	3e-46	253190	SERHL2	serine hydrolase-like protein 2 isoform a [Homo sapiens]
evm.model.Chr9.1302	NP_055324.2	34.68	5e-47	253190	SERHL2	serine hydrolase-like protein 2 isoform a [Homo sapiens]
evm.model.Chr9.1303
evm.model.Chr9.1304	NP_001096045.1	41.67	1.1	112574	SNX18	sorting nexin-18 isoform a [Homo sapiens]
evm.model.Chr9.1305	XP_005250817.1	56.91	0	11059	WWP1	NEDD4-like E3 ubiquitin-protein ligase WWP1 isoform X1 [Homo sapiens]
evm.model.Chr9.1306	NP_001094299.1	40.95	5e-24	100113407	TMEM170B	transmembrane protein 170B [Homo sapiens]
evm.model.Chr9.1307	YP_003024037.1	60	2.6	4541	ND6	NADH dehydrogenase subunit 6 (mitochondrion) [Homo sapiens]
evm.model.Chr9.1308
evm.model.Chr9.1309	NP_001356734.1	29	5.8	249	ALPL	alkaline phosphatase, tissue-nonspecific isozyme isoform 1 preproprotein [Homo sapiens]
evm.model.Chr9.131	XP_024308201.1	39.71	0.002	7216	TRO	trophinin isoform X2 [Homo sapiens]
evm.model.Chr9.1311	NP_003218.2	38.46	1.7	7036	TFR2	transferrin receptor protein 2 isoform 1 [Homo sapiens]
evm.model.Chr9.1312	NP_001166961.1	45.16	0.39	5638	PRRG1	transmembrane gamma-carboxyglutamic acid protein 1 isoform 1 precursor [Homo sapiens]
evm.model.Chr9.1314	NP_001358001.1	35.19	1	8237	USP11	ubiquitin carboxyl-terminal hydrolase 11 [Homo sapiens]
evm.model.Chr9.1315	NP_004083.3	29.34	8e-14	1892	ECHS1	enoyl-CoA hydratase, mitochondrial [Homo sapiens]
evm.model.Chr9.1316	XP_006722026.1	33.74	1e-78	54868	TMEM104	transmembrane protein 104 isoform X1 [Homo sapiens]
evm.model.Chr9.1317	NP_001287771.1	18.78	0.71	84068	SLC10A7	sodium/bile acid cotransporter 7 isoform d [Homo sapiens]
evm.model.Chr9.1318	NP_001287771.1	21.78	0.007	84068	SLC10A7	sodium/bile acid cotransporter 7 isoform d [Homo sapiens]
evm.model.Chr9.1319	XP_016868638.1	27.69	9e-40	168975	CNBD1	cyclic nucleotide-binding domain-containing protein 1 isoform X2 [Homo sapiens]
evm.model.Chr9.132	XP_024310136.1	31.31	0.012	1501	CTNND2	catenin delta-2 isoform X8 [Homo sapiens]
evm.model.Chr9.1320	NP_005006.4	38.44	1e-72	5018	OXA1L	mitochondrial inner membrane protein OXA1L [Homo sapiens]
evm.model.Chr9.1321	XP_024306037.1	44.87	0	3801	KIFC3	kinesin-like protein KIFC3 isoform X15 [Homo sapiens]
evm.model.Chr9.1322	XP_024306037.1	51.44	2e-159	3801	KIFC3	kinesin-like protein KIFC3 isoform X15 [Homo sapiens]
evm.model.Chr9.1323	NP_000785.1	26.9	7e-25	1812	DRD1	D(1A) dopamine receptor [Homo sapiens]
evm.model.Chr9.1324	XP_011514857.1	23.25	0.0005	7455	ZAN	zonadhesin isoform X2 [Homo sapiens]
evm.model.Chr9.1325	NP_653309.3	29.51	5e-82	150709	ANKAR	ankyrin and armadillo repeat-containing protein [Homo sapiens]
evm.model.Chr9.1326	NP_057146.1	77.94	1e-32	51647	CIAO2B	cytosolic iron-sulfur assembly component 2B [Homo sapiens]
evm.model.Chr9.1327	NP_001191039.1	29.87	3.2	10018	BCL2L11	bcl-2-like protein 11 isoform 15 [Homo sapiens]
evm.model.Chr9.1328	XP_016863733.1	26.23	2.4	442117	GALNTL6	polypeptide N-acetylgalactosaminyltransferase-like 6 isoform X5 [Homo sapiens]
evm.model.Chr9.1329	NP_001350231.1	47.69	3e-81	9788	MTSS1	protein MTSS 1 isoform 12 [Homo sapiens]
evm.model.Chr9.133	NP_002799.3	69.51	0	5708	PSMD2	26S proteasome non-ATPase regulatory subunit 2 isoform 1 [Homo sapiens]
evm.model.Chr9.1330	NP_055120.1	23.25	0.009	23483	TGDS	dTDP-D-glucose 4,6-dehydratase isoform 1 [Homo sapiens]
evm.model.Chr9.1331	NP_001374816.1	48.23	1e-29	83666	PARP9	protein mono-ADP-ribosyltransferase PARP9 isoform c [Homo sapiens]
evm.model.Chr9.1333	NP_060901.2	25.31	1e-11	55816	DOK5	docking protein 5 isoform a [Homo sapiens]
evm.model.Chr9.1334	NP_001369679.1	33.43	2e-43	2525	FUT3	3-galactosyl-N-acetylglucosaminide 4-alpha-L-fucosyltransferase FUT3 [Homo sapiens]
evm.model.Chr9.1335	NP_001310556.1	47.27	4e-69	29800	ZDHHC1	palmitoyltransferase ZDHHC1 isoform 2 [Homo sapiens]
evm.model.Chr9.1336	XP_005249549.1	31.25	2.5	9656	MDC1	mediator of DNA damage checkpoint protein 1 isoform X1 [Homo sapiens]
evm.model.Chr9.1337	XP_016878063.1	30.26	5.6	79768	KATNBL1	KATNB1-like protein 1 isoform X1 [Homo sapiens]
evm.model.Chr9.1338	XP_024309219.1	33.33	4.3	26996	GPR160	probable G-protein coupled receptor 160 isoform X1 [Homo sapiens]
evm.model.Chr9.1339
evm.model.Chr9.134	NP_005021.2	58.28	0	5347	PLK1	serine/threonine-protein kinase PLK1 [Homo sapiens]
evm.model.Chr9.1340	XP_024306451.1	36.36	8.9	23460	ABCA6	ATP-binding cassette sub-family A member 6 isoform X3 [Homo sapiens]
evm.model.Chr9.1341	XP_016867287.1	38.46	2	168507	PKD1L1	polycystic kidney disease protein 1-like 1 isoform X1 [Homo sapiens]
evm.model.Chr9.1342	NP_003774.1	32.5	6.4	8707	B3GALT2	beta-1,3-galactosyltransferase 2 [Homo sapiens]
evm.model.Chr9.1343	NP_000788.2	32.14	2e-08	1815	DRD4	D(4) dopamine receptor [Homo sapiens]
evm.model.Chr9.1344	XP_016864714.1	23.6	0.12	2196	FAT2	protocadherin Fat 2 isoform X1 [Homo sapiens]
evm.model.Chr9.1345	NP_001048.2	23.8	4e-09	6865	TACR2	substance-K receptor [Homo sapiens]
evm.model.Chr9.1346	NP_004322.1	30.14	2.5	665	BNIP3L	BCL2/adenovirus E1B 19 kDa protein-interacting protein 3-like isoform 1 [Homo sapiens]
evm.model.Chr9.1347	XP_016884805.1	29.35	1.1	170082	TCEANC	transcription elongation factor A N-terminal and central domain-containing protein isoform X1 [Homo sapiens]
evm.model.Chr9.1349	NP_060273.1	51.97	8e-161	54920	DUS2	tRNA-dihydrouridine(20) synthase [NAD(P)+]-like isoform 1 [Homo sapiens]
evm.model.Chr9.135	NP_002171.2	48.13	0	3508	IGHMBP2	DNA-binding protein SMUBP-2 [Homo sapiens]
evm.model.Chr9.1350
evm.model.Chr9.1351	XP_011531843.2	30.4	1e-05	23243	ANKRD28	serine/threonine-protein phosphatase 6 regulatory ankyrin repeat subunit A isoform X3 [Homo sapiens]
evm.model.Chr9.1352	NP_001139381.1	34.29	9e-13	85461	TANC1	protein TANC1 isoform 2 [Homo sapiens]
evm.model.Chr9.1353
evm.model.Chr9.1354
evm.model.Chr9.1355	NP_036314.2	41.9	1e-19	27023	FOXB1	forkhead box protein B1 [Homo sapiens]
evm.model.Chr9.1356	XP_016862561.1	42.81	0	6529	SLC6A1	sodium- and chloride-dependent GABA transporter 1 isoform X1 [Homo sapiens]
evm.model.Chr9.1358	XP_011507889.1	36.96	3e-09	4921	DDR2	discoidin domain-containing receptor 2 isoform X1 [Homo sapiens]
evm.model.Chr9.1359	NP_036558.3	79.54	0	23450	SF3B3	splicing factor 3B subunit 3 [Homo sapiens]
evm.model.Chr9.136	NP_006776.1	30.43	2e-34	10892	MALT1	mucosa-associated lymphoid tissue lymphoma translocation protein 1 isoform a [Homo sapiens]
evm.model.Chr9.1360	NP_004474.2	50.35	2e-47	2653	GCSH	glycine cleavage system H protein, mitochondrial precursor [Homo sapiens]
evm.model.Chr9.1361
evm.model.Chr9.1362	NP_036222.3	31.46	0.1	23499	MACF1	microtubule-actin cross-linking factor 1 isoform 1 [Homo sapiens]
evm.model.Chr9.1363	NP_001351656.1	27.14	0.045	375790	AGRN	agrin isoform 3 [Homo sapiens]
evm.model.Chr9.1364	NP_001309424.1	39.75	7e-103	2937	GSS	glutathione synthetase [Homo sapiens]
evm.model.Chr9.1365	NP_056329.1	39.93	4e-57	25983	NGDN	neuroguidin isoform 2 [Homo sapiens]
evm.model.Chr9.1366	NP_056329.1	40.74	6e-54	25983	NGDN	neuroguidin isoform 2 [Homo sapiens]
evm.model.Chr9.1367	XP_016879000.1	36.7	2e-86	57707	MEAK7	MTOR-associated protein MEAK7 isoform X2 [Homo sapiens]
evm.model.Chr9.1368	NP_001311061.1	44.61	0	7511	XPNPEP1	xaa-Pro aminopeptidase 1 isoform 5 [Homo sapiens]
evm.model.Chr9.1369	NP_612450.2	25.29	6e-08	115004	CGAS	cyclic GMP-AMP synthase [Homo sapiens]
evm.model.Chr9.137	NP_009104.3	29.85	2e-19	11098	PRSS23	serine protease 23 precursor [Homo sapiens]
evm.model.Chr9.1370	XP_011536514.1	36.09	4e-61	283383	ADGRD1	adhesion G-protein coupled receptor D1 isoform X10 [Homo sapiens]
evm.model.Chr9.1371	XP_024306047.1	38.64	1e-12	4094	MAF	transcription factor Maf isoform X1 [Homo sapiens]
evm.model.Chr9.1372	NP_689808.2	35.71	1.8	161779	PGBD4	piggyBac transposable element-derived protein 4 [Homo sapiens]
evm.model.Chr9.1373	XP_011512365.1	33.58	4e-84	55722	CEP72	centrosomal protein of 72 kDa isoform X1 [Homo sapiens]
evm.model.Chr9.1374	XP_024306062.1	46.71	8e-33	51673	TPPP3	tubulin polymerization-promoting protein family member 3 isoform X1 [Homo sapiens]
evm.model.Chr9.1375	NP_003817.1	43.8	2e-74	8774	NAPG	gamma-soluble NSF attachment protein [Homo sapiens]
evm.model.Chr9.1376	NP_061741.1	31.09	6e-11	56110	PCDHGA5	protocadherin gamma-A5 isoform 1 precursor [Homo sapiens]
evm.model.Chr9.1377	NP_001363160.1	25.11	0.041	7783	ZP2	zona pellucida sperm-binding protein 2 isoform 2 preproprotein [Homo sapiens]
evm.model.Chr9.1378	NP_001399.1	32.25	3e-72	1952	CELSR2	cadherin EGF LAG seven-pass G-type receptor 2 precursor [Homo sapiens]
evm.model.Chr9.1379	XP_011536514.1	40.67	1e-71	283383	ADGRD1	adhesion G-protein coupled receptor D1 isoform X10 [Homo sapiens]
evm.model.Chr9.138	NP_057579.1	39.86	3e-67	51256	TBC1D7	TBC1 domain family member 7 isoform a [Homo sapiens]
evm.model.Chr9.1380
evm.model.Chr9.1381	NP_694545.1	34.42	3e-74	147495	APCDD1	protein APCDD1 precursor [Homo sapiens]
evm.model.Chr9.1382	NP_001339861.1	27.25	2e-45	23514	SPIDR	DNA repair-scaffolding protein isoform 5 [Homo sapiens]
evm.model.Chr9.1383	XP_011521854.1	38.6	2.8	284001	CCDC57	coiled-coil domain-containing protein 57 isoform X11 [Homo sapiens]
evm.model.Chr9.1384	NP_002257.1	53.82	0	3838	KPNA2	importin subunit alpha-1 [Homo sapiens]
evm.model.Chr9.1385	NP_001180201.1	29.68	1.9	5929	RBBP5	retinoblastoma-binding protein 5 isoform 2 [Homo sapiens]
evm.model.Chr9.1387
evm.model.Chr9.1389
evm.model.Chr9.139	XP_011520471.1	31.88	4.3	9051	PSTPIP1	proline-serine-threonine phosphatase-interacting protein 1 isoform X8 [Homo sapiens]
evm.model.Chr9.1390	XP_016867287.1	38.46	2	168507	PKD1L1	polycystic kidney disease protein 1-like 1 isoform X1 [Homo sapiens]
evm.model.Chr9.1391	XP_016874955.1	24.14	0.44	51768	TM7SF3	transmembrane 7 superfamily member 3 isoform X6 [Homo sapiens]
evm.model.Chr9.1392	NP_060626.2	31.82	3.8	55187	VPS13D	vacuolar protein sorting-associated protein 13D isoform 2 [Homo sapiens]
evm.model.Chr9.1393	XP_011508340.1	44.17	5e-94	83872	HMCN1	hemicentin-1 isoform X1 [Homo sapiens]
evm.model.Chr9.1394	XP_024306894.1	24	0.63	23255	MTCL1	microtubule cross-linking factor 1 isoform X22 [Homo sapiens]
evm.model.Chr9.1395	XP_011528733.1	32.1	2e-08	83999	KREMEN1	kremen protein 1 isoform X3 [Homo sapiens]
evm.model.Chr9.1396	XP_011535107.1	34.75	5e-16	4901	NRL	neural retina-specific leucine zipper protein isoform X2 [Homo sapiens]
evm.model.Chr9.1397	NP_116100.2	31.31	2e-09	4097	MAFG	transcription factor MafG [Homo sapiens]
evm.model.Chr9.1398	NP_001026974.1	40.43	5e-18	4094	MAF	transcription factor Maf isoform b [Homo sapiens]
evm.model.Chr9.1399	XP_024306047.1	38.64	2e-13	4094	MAF	transcription factor Maf isoform X1 [Homo sapiens]
evm.model.Chr9.14	NP_689702.1	34.21	1.9	148581	UBE2U	ubiquitin-conjugating enzyme E2 U isoform 4 [Homo sapiens]
evm.model.Chr9.140	NP_002766.1	22.51	1.6	5654	HTRA1	serine protease HTRA1 precursor [Homo sapiens]
evm.model.Chr9.1400	NP_001341699.1	31.48	8e-12	4901	NRL	neural retina-specific leucine zipper protein isoform 2 [Homo sapiens]
evm.model.Chr9.1401	XP_016875097.1	25.59	7.2	55605	KIF21A	kinesin-like protein KIF21A isoform X9 [Homo sapiens]
evm.model.Chr9.1402	NP_001375108.1	50	1e-05	55729	ATF7IP	activating transcription factor 7-interacting protein 1 isoform 5 [Homo sapiens]
evm.model.Chr9.1403
evm.model.Chr9.1404	XP_016878185.1	53.97	1e-11	8924	HERC2	E3 ubiquitin-protein ligase HERC2 isoform X2 [Homo sapiens]
evm.model.Chr9.1405	NP_000769.2	38	2e-107	1579	CYP4A11	cytochrome P450 4A11 isoform 1 [Homo sapiens]
evm.model.Chr9.1407	NP_001382181.1	27.47	1.3	282763	OR51B5	olfactory receptor 51B5 [Homo sapiens]
evm.model.Chr9.1408	NP_001374809.1	33.33	3e-25	83666	PARP9	protein mono-ADP-ribosyltransferase PARP9 isoform f [Homo sapiens]
evm.model.Chr9.1409	NP_060024.2	29.37	2e-171	54625	PARP14	protein mono-ADP-ribosyltransferase PARP14 [Homo sapiens]
evm.model.Chr9.141	NP_005244.1	41.94	0.0002	2355	FOSL2	fos-related antigen 2 [Homo sapiens]
evm.model.Chr9.1410	NP_060024.2	31	2e-115	54625	PARP14	protein mono-ADP-ribosyltransferase PARP14 [Homo sapiens]
evm.model.Chr9.1411	XP_024304644.1	56.38	4e-65	196403	DTX3	probable E3 ubiquitin-protein ligase DTX3 isoform X2 [Homo sapiens]
evm.model.Chr9.1412	NP_060024.2	38.28	6e-60	54625	PARP14	protein mono-ADP-ribosyltransferase PARP14 [Homo sapiens]
evm.model.Chr9.1413	NP_001374813.1	38.66	2e-33	83666	PARP9	protein mono-ADP-ribosyltransferase PARP9 isoform g [Homo sapiens]
evm.model.Chr9.1414	NP_001374813.1	38.66	2e-33	83666	PARP9	protein mono-ADP-ribosyltransferase PARP9 isoform g [Homo sapiens]
evm.model.Chr9.1415	NP_001374813.1	40.91	2e-36	83666	PARP9	protein mono-ADP-ribosyltransferase PARP9 isoform g [Homo sapiens]
evm.model.Chr9.1416	NP_036452.1	40.74	6e-98	23659	PLA2G15	phospholipase A2 group XV isoform 1 precursor [Homo sapiens]
evm.model.Chr9.1417	NP_003277.1	70.3	0	7150	TOP1	DNA topoisomerase 1 [Homo sapiens]
evm.model.Chr9.1418	XP_016865887.1	40.55	0	221322	TBC1D32	protein broad-minded isoform X2 [Homo sapiens]
evm.model.Chr9.1419	NP_006233.1	35.9	5e-27	5509	PPP1R3D	protein phosphatase 1 regulatory subunit 3D [Homo sapiens]
evm.model.Chr9.142	NP_002795.2	84.12	0	5702	PSMC3	26S proteasome regulatory subunit 6A [Homo sapiens]
evm.model.Chr9.1420	NP_006233.1	31.22	2e-22	5509	PPP1R3D	protein phosphatase 1 regulatory subunit 3D [Homo sapiens]
evm.model.Chr9.1421	NP_006233.1	34.81	1e-26	5509	PPP1R3D	protein phosphatase 1 regulatory subunit 3D [Homo sapiens]
evm.model.Chr9.1422	NP_006233.1	35.11	4e-26	5509	PPP1R3D	protein phosphatase 1 regulatory subunit 3D [Homo sapiens]
evm.model.Chr9.1423	NP_006233.1	32.45	6e-21	5509	PPP1R3D	protein phosphatase 1 regulatory subunit 3D [Homo sapiens]
evm.model.Chr9.1424	XP_006716356.1	30.85	7e-49	148	ADRA1A	alpha-1A adrenergic receptor isoform X2 [Homo sapiens]
evm.model.Chr9.1425	NP_065747.1	33.33	5e-12	57456	KIAA1143	uncharacterized protein KIAA1143 isoform 1 [Homo sapiens]
evm.model.Chr9.1426	NP_001273939.1	34.92	3e-10	152007	GLIPR2	Golgi-associated plant pathogenesis-related protein 1 isoform b [Homo sapiens]
evm.model.Chr9.1427
evm.model.Chr9.1428	NP_054729.3	20.74	0.8	23245	ASTN2	astrotactin-2 isoform a precursor [Homo sapiens]
evm.model.Chr9.143	NP_001243404.1	31.12	2e-15	100506564	THEGL	testicular haploid expressed gene protein-like [Homo sapiens]
evm.model.Chr9.1430
evm.model.Chr9.1431	XP_016868739.1	24.77	1.9	23213	SULF1	extracellular sulfatase Sulf-1 isoform X4 [Homo sapiens]
evm.model.Chr9.1434	NP_001005408.1	41.18	6.3	84461	NEURL4	neuralized-like protein 4 isoform 2 [Homo sapiens]
evm.model.Chr9.1435	XP_016878573.1	26.13	2e-30	23199	GSE1	genetic suppressor element 1 isoform X9 [Homo sapiens]
evm.model.Chr9.1436	NP_001265113.1	38.67	3e-06	23199	GSE1	genetic suppressor element 1 isoform 3 [Homo sapiens]
evm.model.Chr9.1437	NP_057179.1	56.6	2e-37	51659	GINS2	DNA replication complex GINS protein PSF2 [Homo sapiens]
evm.model.Chr9.1438	NP_004682.2	79.6	0	9114	ATP6V0D1	V-type proton ATPase subunit d 1 [Homo sapiens]
evm.model.Chr9.1439	NP_004860.2	74.2	0	9525	VPS4B	vacuolar protein sorting-associated protein 4B [Homo sapiens]
evm.model.Chr9.144
evm.model.Chr9.1440	NP_208325.3	33.37	2e-157	85444	LRRCC1	leucine-rich repeat and coiled-coil domain-containing protein 1 isoform 1 [Homo sapiens]
evm.model.Chr9.1441	NP_055197.2	64.17	0	27032	ATP2C1	calcium-transporting ATPase type 2C member 1 isoform 1a [Homo sapiens]
evm.model.Chr9.1442	NP_695001.2	22.74	2e-14	140680	C20orf96	uncharacterized protein C20orf96 isoform 1 [Homo sapiens]
evm.model.Chr9.1443	NP_001356997.2	34.62	0.59	55833	UBAP2	ubiquitin-associated protein 2 isoform 6 [Homo sapiens]
evm.model.Chr9.1444	NP_003790.1	54.52	1e-130	8731	RNMT	mRNA cap guanine-N7 methyltransferase isoform 2 [Homo sapiens]
evm.model.Chr9.1445	NP_036238.1	58.46	1e-51	23568	ARL2BP	ADP-ribosylation factor-like protein 2-binding protein [Homo sapiens]
evm.model.Chr9.1446	XP_006721305.1	24.17	9e-19	64127	NOD2	nucleotide-binding oligomerization domain-containing protein 2 isoform X2 [Homo sapiens]
evm.model.Chr9.1447	NP_001350.1	65.2	4e-134	1666	DECR1	2,4-dienoyl-CoA reductase [(3E)-enoyl-CoA-producing], mitochondrial isoform 1 precursor [Homo sapiens]
evm.model.Chr9.1448	NP_115998.2	34.65	1e-17	84701	COX4I2	cytochrome c oxidase subunit 4 isoform 2, mitochondrial [Homo sapiens]
evm.model.Chr9.1449	XP_011531305.1	45.34	9e-62	57448	BIRC6	baculoviral IAP repeat-containing protein 6 isoform X14 [Homo sapiens]
evm.model.Chr9.1450.1	NP_000689.1	40.47	3e-178	240	ALOX5	polyunsaturated fatty acid 5-lipoxygenase isoform 1 [Homo sapiens]
evm.model.Chr9.1451	NP_000689.1	36.26	4e-155	240	ALOX5	polyunsaturated fatty acid 5-lipoxygenase isoform 1 [Homo sapiens]
evm.model.Chr9.145.1	XP_011519402.1	29.69	7.4	55757	UGGT2	UDP-glucose:glycoprotein glucosyltransferase 2 isoform X9 [Homo sapiens]
evm.model.Chr9.1452	NP_000689.1	36.97	7e-158	240	ALOX5	polyunsaturated fatty acid 5-lipoxygenase isoform 1 [Homo sapiens]
evm.model.Chr9.1453	NP_000689.1	38.74	3e-165	240	ALOX5	polyunsaturated fatty acid 5-lipoxygenase isoform 1 [Homo sapiens]
evm.model.Chr9.1454	XP_024306498.1	47.62	0.1	2896	GRN	progranulin isoform X1 [Homo sapiens]
evm.model.Chr9.1455	NP_003096.2	30.3	2e-18	6653	SORL1	sortilin-related receptor preproprotein [Homo sapiens]
evm.model.Chr9.1456	NP_001334755.1	48.28	4.2	55753	OGDHL	2-oxoglutarate dehydrogenase-like, mitochondrial isoform f [Homo sapiens]
evm.model.Chr9.1457	NP_550433.1	35.18	2e-27	7374	UNG	uracil-DNA glycosylase isoform UNG2 [Homo sapiens]
evm.model.Chr9.1458	NP_003353.1	34.8	2e-27	7374	UNG	uracil-DNA glycosylase isoform UNG1 precursor [Homo sapiens]
evm.model.Chr9.1459	NP_550433.1	33.33	3e-21	7374	UNG	uracil-DNA glycosylase isoform UNG2 [Homo sapiens]
evm.model.Chr9.146	XP_011530447.1	32.54	6e-31	57117	INTS12	integrator complex subunit 12 isoform X1 [Homo sapiens]
evm.model.Chr9.1460	NP_003353.1	40	3e-10	7374	UNG	uracil-DNA glycosylase isoform UNG1 precursor [Homo sapiens]
evm.model.Chr9.1461	NP_064695.3	37.37	1e-52	57016	AKR1B10	aldo-keto reductase family 1 member B10 [Homo sapiens]
evm.model.Chr9.1462	XP_016868346.1	65.87	0	989	SEPTIN7	septin-7 isoform X7 [Homo sapiens]
evm.model.Chr9.1463	NP_060743.2	32.52	1e-43	55260	TMEM143	transmembrane protein 143 isoform a [Homo sapiens]
evm.model.Chr9.1464	NP_004081.1	45.51	8e-48	1845	DUSP3	dual specificity protein phosphatase 3 [Homo sapiens]
evm.model.Chr9.1465	NP_071738.1	39.75	3e-27	152007	GLIPR2	Golgi-associated plant pathogenesis-related protein 1 isoform a [Homo sapiens]
evm.model.Chr9.1466	NP_000526.2	47.83	0	5395	PMS2	mismatch repair endonuclease PMS2 isoform a [Homo sapiens]
evm.model.Chr9.1467	XP_016881271.1	75.94	7e-122	4729	NDUFV2	NADH dehydrogenase [ubiquinone] flavoprotein 2, mitochondrial isoform X1 [Homo sapiens]
evm.model.Chr9.1468	NP_078939.3	61.48	0	79716	NPEPL1	probable aminopeptidase NPEPL1 isoform 1 [Homo sapiens]
evm.model.Chr9.1469	NP_071328.2	23.86	3e-33	27085	MTBP	mdm2-binding protein [Homo sapiens]
evm.model.Chr9.147	NP_031399.2	60.67	0	8036	SHOC2	leucine-rich repeat protein SHOC-2 isoform 1 [Homo sapiens]
evm.model.Chr9.1470	NP_001027005.1	47.99	0	5257	PHKB	phosphorylase b kinase regulatory subunit beta isoform b [Homo sapiens]
evm.model.Chr9.1471	NP_006574.1	28.42	3e-31	10692	RRH	visual pigment-like receptor peropsin [Homo sapiens]
evm.model.Chr9.1472	NP_000851.2	39.3	3e-60	3248	HPGD	15-hydroxyprostaglandin dehydrogenase [NAD(+)] isoform 1 [Homo sapiens]
evm.model.Chr9.1473	NP_001001413.3	41.67	0.0001	283767	GOLGA6L1	golgin subfamily A member 6-like protein 1 [Homo sapiens]
evm.model.Chr9.1474
evm.model.Chr9.1475	XP_016872678.1	30.34	2e-23	120224	TMEM45B	transmembrane protein 45B isoform X1 [Homo sapiens]
evm.model.Chr9.1476	NP_036211.2	51.16	3e-141	8694	DGAT1	diacylglycerol O-acyltransferase 1 [Homo sapiens]
evm.model.Chr9.1477	XP_011535136.1	31.45	3e-15	51676	ASB2	ankyrin repeat and SOCS box protein 2 isoform X3 [Homo sapiens]
evm.model.Chr9.1478	NP_060064.2	33.71	1e-26	54769	DIRAS2	GTP-binding protein Di-Ras2 [Homo sapiens]
evm.model.Chr9.1479	NP_060064.2	35	3e-15	54769	DIRAS2	GTP-binding protein Di-Ras2 [Homo sapiens]
evm.model.Chr9.148	XP_005262136.1	33.33	8e-20	139231	FAM199X	protein FAM199X isoform X1 [Homo sapiens]
evm.model.Chr9.1480	NP_872332.1	40.51	4e-32	161145	TMEM229B	transmembrane protein 229B isoform b [Homo sapiens]
evm.model.Chr9.1481	NP_542397.1	29.68	5e-47	112840	WDR89	WD repeat-containing protein 89 [Homo sapiens]
evm.model.Chr9.1482	NP_006733.1	57.22	1e-147	5681	PSKH1	serine/threonine-protein kinase H1 [Homo sapiens]
evm.model.Chr9.1483	NP_001942.2	58.01	6e-115	1875	E2F5	transcription factor E2F5 isoform 1 [Homo sapiens]
evm.model.Chr9.1484	NP_904325.2	44.15	8e-150	23095	KIF1B	kinesin-like protein KIF1B isoform alpha [Homo sapiens]
evm.model.Chr9.1485	XP_016873782.1	22.03	5.9	79659	DYNC2H1	cytoplasmic dynein 2 heavy chain 1 isoform X4 [Homo sapiens]
evm.model.Chr9.1486	NP_001119.3	63.26	0	164	AP1G1	AP-1 complex subunit gamma-1 isoform b [Homo sapiens]
evm.model.Chr9.1487	XP_005256194.1	43.7	1e-48	79190	IRX6	iroquois-class homeodomain protein IRX-6 isoform X1 [Homo sapiens]
evm.model.Chr9.1488
evm.model.Chr9.1489	NP_001893.2	40.29	1e-79	1491	CTH	cystathionine gamma-lyase isoform 1 [Homo sapiens]
evm.model.Chr9.149	NP_000512.2	51.18	2e-173	3074	HEXB	beta-hexosaminidase subunit beta isoform 1 preproprotein [Homo sapiens]
evm.model.Chr9.1490	NP_079175.2	61.91	0	79959	CEP76	centrosomal protein of 76 kDa isoform a [Homo sapiens]
evm.model.Chr9.1491	XP_011512465.1	65	0	9319	TRIP13	pachytene checkpoint protein 2 homolog isoform X1 [Homo sapiens]
evm.model.Chr9.1492	XP_016884303.1	29.03	1.3	51386	EIF3L	eukaryotic translation initiation factor 3 subunit L isoform X3 [Homo sapiens]
evm.model.Chr9.1493
evm.model.Chr9.1494	XP_016873430.1	33.1	1e-14	54851	ANKRD49	ankyrin repeat domain-containing protein 49 isoform X1 [Homo sapiens]
evm.model.Chr9.1495	XP_016863502.1	42.39	9e-13	26057	ANKRD17	ankyrin repeat domain-containing protein 17 isoform X4 [Homo sapiens]
evm.model.Chr9.1496	XP_016872410.1	41.89	1e-80	92565	FANK1	fibronectin type 3 and ankyrin repeat domains protein 1 isoform X9 [Homo sapiens]
evm.model.Chr9.1497	XP_016867694.1	27.69	3.4	401399	PRRT4	proline-rich transmembrane protein 4 isoform X1 [Homo sapiens]
evm.model.Chr9.1498	NP_596870.2	28.57	0.17	7273	TTN	titin isoform novex-3 [Homo sapiens]
evm.model.Chr9.1499	NP_002733.2	30.16	1.4	5587	PRKD1	serine/threonine-protein kinase D1 isoform 2 [Homo sapiens]
evm.model.Chr9.15	XP_005268557.1	26.67	6.3	64411	ARAP3	arf-GAP with Rho-GAP domain, ANK repeat and PH domain-containing protein 3 isoform X6 [Homo sapiens]
evm.model.Chr9.150
evm.model.Chr9.1500	NP_004295.2	36.08	0.031	238	ALK	ALK tyrosine kinase receptor isoform 1 precursor [Homo sapiens]
evm.model.Chr9.1502	XP_005245150.1	25.31	1e-43	27252	KLHL20	kelch-like protein 20 isoform X3 [Homo sapiens]
evm.model.Chr9.1503	NP_001138346.1	28.57	3.5	399968	PATE4	prostate and testis expressed protein 4 precursor [Homo sapiens]
evm.model.Chr9.1504.2	NP_659400.3	27.78	7.7	157769	FAM91A1	protein FAM91A1 isoform 1 [Homo sapiens]
evm.model.Chr9.1505	XP_024309894.1	29.11	5e-21	55294	FBXW7	F-box/WD repeat-containing protein 7 isoform X3 [Homo sapiens]
evm.model.Chr9.1506	XP_011519371.1	25	0.029	259232	NALCN	sodium leak channel non-selective protein isoform X2 [Homo sapiens]
evm.model.Chr9.1507	NP_001731.2	39.69	3e-51	794	CALB2	calretinin isoform 1 [Homo sapiens]
evm.model.Chr9.1508	NP_001731.2	35.62	4e-31	794	CALB2	calretinin isoform 1 [Homo sapiens]
evm.model.Chr9.1509	NP_387512.3	27.09	2e-19	1814	DRD3	D(3) dopamine receptor isoform e [Homo sapiens]
evm.model.Chr9.151	XP_016858354.1	47.92	8e-08	9563	H6PD	GDH/6PGL endoplasmic bifunctional protein isoform X2 [Homo sapiens]
evm.model.Chr9.1510	NP_808808.1	34.66	7e-61	54681	P4HTM	transmembrane prolyl 4-hydroxylase isoform a [Homo sapiens]
evm.model.Chr9.1511	NP_057086.2	49.41	4e-145	51097	SCCPDH	saccharopine dehydrogenase-like oxidoreductase [Homo sapiens]
evm.model.Chr9.1512	XP_011521348.1	33.84	5e-100	29117	BRD7	bromodomain-containing protein 7 isoform X1 [Homo sapiens]
evm.model.Chr9.1513
evm.model.Chr9.1514.2	XP_016883582.1	26.21	0.038	83959	SLC4A11	solute carrier family 4 member 11 isoform X2 [Homo sapiens]
evm.model.Chr9.1515	NP_003782.1	63.52	0	8720	MBTPS1	membrane-bound transcription factor site-1 protease preproprotein [Homo sapiens]
evm.model.Chr9.1516
evm.model.Chr9.1517
evm.model.Chr9.1518
evm.model.Chr9.152
evm.model.Chr9.1520.1	NP_001378949.1	36.91	2e-125	3699	ITIH3	inter-alpha-trypsin inhibitor heavy chain H3 isoform 2 precursor [Homo sapiens]
evm.model.Chr9.1521	NP_071736.1	41.71	1e-43	64146	PDF	peptide deformylase, mitochondrial precursor [Homo sapiens]
evm.model.Chr9.1522
evm.model.Chr9.1523	NP_002026.1	50.85	9e-100	2531	KDSR	3-ketodihydrosphingosine reductase precursor [Homo sapiens]
evm.model.Chr9.1524	NP_115910.1	60.8	4e-99	84612	PARD6B	partitioning defective 6 homolog beta [Homo sapiens]
evm.model.Chr9.1525	NP_001291298.1	34.85	8e-39	140731	ANKRD60	ankyrin repeat domain-containing protein 60 [Homo sapiens]
evm.model.Chr9.1526_evm.model.Chr9.1527	XP_011511153.1	36.44	6e-66	4241	MELTF	melanotransferrin isoform X3 [Homo sapiens]
evm.model.Chr9.1528	NP_001308901.1	39.53	6.3	64963	MRPS11	28S ribosomal protein S11, mitochondrial isoform d [Homo sapiens]
evm.model.Chr9.1529	NP_001291298.1	29.73	1e-13	140731	ANKRD60	ankyrin repeat domain-containing protein 60 [Homo sapiens]
evm.model.Chr9.153	NP_612191.1	32.18	5e-37	54207	KCNK10	potassium channel subfamily K member 10 isoform 3 [Homo sapiens]
evm.model.Chr9.1530	XP_011525094.1	28.28	9e-14	284339	TMEM145	transmembrane protein 145 isoform X3 [Homo sapiens]
evm.model.Chr9.1531	XP_016877672.1	33.86	0.0006	4058	LTK	leukocyte tyrosine kinase receptor isoform X7 [Homo sapiens]
evm.model.Chr9.1532	NP_004904.2	45.06	8e-51	9605	VPS9D1	VPS9 domain-containing protein 1 [Homo sapiens]
evm.model.Chr9.1533	XP_005267472.1	37.5	1e-40	22985	ACIN1	apoptotic chromatin condensation inducer in the nucleus isoform X1 [Homo sapiens]
evm.model.Chr9.1534	XP_024308014.1	32.5	3.7	414918	DENND6B	protein DENND6B isoform X8 [Homo sapiens]
evm.model.Chr9.1535	NP_722522.1	31.09	1e-31	5923	RASGRF1	ras-specific guanine nucleotide-releasing factor 1 isoform 2 [Homo sapiens]
evm.model.Chr9.1536	NP_000261.2	52.8	2e-104	4860	PNP	purine nucleoside phosphorylase [Homo sapiens]
evm.model.Chr9.1537	XP_011527135.1	49.55	2e-106	51006	SLC35C2	solute carrier family 35 member C2 isoform X1 [Homo sapiens]
evm.model.Chr9.1538	XP_011535228.1	21.83	4e-07	55632	G2E3	G2/M phase-specific E3 ubiquitin-protein ligase isoform X2 [Homo sapiens]
evm.model.Chr9.1539
evm.model.Chr9.1540	XP_005245343.1	37.7	3.4	54856	GON4L	GON-4-like protein isoform X4 [Homo sapiens]
evm.model.Chr9.1541	XP_005255427.1	22.62	6e-83	5310	PKD1	polycystin-1 isoform X8 [Homo sapiens]
evm.model.Chr9.154.1	XP_016864345.1	43.99	0	9693	RAPGEF2	rap guanine nucleotide exchange factor 2 isoform X6 [Homo sapiens]
evm.model.Chr9.1542	XP_011526237.1	27.87	8e-99	284434	NWD1	NACHT domain- and WD repeat-containing protein 1 isoform X6 [Homo sapiens]
evm.model.Chr9.1543	XP_006722389.1	33.02	5e-95	55125	CEP192	centrosomal protein of 192 kDa isoform X2 [Homo sapiens]
evm.model.Chr9.1544	NP_848551.1	28.35	3e-10	128602	C20orf85	uncharacterized protein C20orf85 [Homo sapiens]
evm.model.Chr9.1545	NP_057062.1	31.89	2e-23	51086	TNNI3K	serine/threonine-protein kinase TNNI3K [Homo sapiens]
evm.model.Chr9.1546	NP_001186256.3	32.72	2e-22	100526835	FPGT-TNNI3K	FPGT-TNNI3K fusion protein isoform b [Homo sapiens]
evm.model.Chr9.1547	NP_001268387.1	27.59	0.92	51006	SLC35C2	solute carrier family 35 member C2 isoform d [Homo sapiens]
evm.model.Chr9.1548	XP_011527135.1	36.84	2e-06	51006	SLC35C2	solute carrier family 35 member C2 isoform X1 [Homo sapiens]
evm.model.Chr9.1549	NP_056062.1	29.48	3e-08	1540	CYLD	ubiquitin carboxyl-terminal hydrolase CYLD isoform 1 [Homo sapiens]
evm.model.Chr9.155	NP_002237.1	32.03	1e-35	3777	KCNK3	potassium channel subfamily K member 3 [Homo sapiens]
evm.model.Chr9.1550	NP_001365682.1	34.25	0.0003	1540	CYLD	ubiquitin carboxyl-terminal hydrolase CYLD isoform 3 [Homo sapiens]
evm.model.Chr9.1551	XP_016866894.1	48.39	0.9	8737	RIPK1	receptor-interacting serine/threonine-protein kinase 1 isoform X1 [Homo sapiens]
evm.model.Chr9.1552	NP_001258113.1	27.03	1.6	7216	TRO	trophinin isoform 7 [Homo sapiens]
evm.model.Chr9.1554	NP_056062.1	41.67	0.003	1540	CYLD	ubiquitin carboxyl-terminal hydrolase CYLD isoform 1 [Homo sapiens]
evm.model.Chr9.1555	NP_001365684.1	45.23	7e-106	1540	CYLD	ubiquitin carboxyl-terminal hydrolase CYLD isoform 4 [Homo sapiens]
evm.model.Chr9.1556	NP_001365682.1	37.29	3e-06	1540	CYLD	ubiquitin carboxyl-terminal hydrolase CYLD isoform 3 [Homo sapiens]
evm.model.Chr9.1557	XP_011527139.1	37.14	1e-07	51006	SLC35C2	solute carrier family 35 member C2 isoform X6 [Homo sapiens]
evm.model.Chr9.1558	XP_024302776.1	42.15	5e-130	9844	ELMO1	engulfment and cell motility protein 1 isoform X1 [Homo sapiens]
evm.model.Chr9.1559	NP_001139139.1	42.06	0	2734	GLG1	Golgi apparatus protein 1 isoform 3 precursor [Homo sapiens]
evm.model.Chr9.156	NP_001369557.1	42.06	0	4790	NFKB1	nuclear factor NF-kappa-B p105 subunit isoform 3 [Homo sapiens]
evm.model.Chr9.1560	NP_001070957.1	77.89	0	2778	GNAS	protein GNAS isoform g [Homo sapiens]
evm.model.Chr9.1561	NP_612464.1	38.12	3e-41	115908	CTHRC1	collagen triple helix repeat-containing protein 1 isoform 1 precursor [Homo sapiens]
evm.model.Chr9.1562	NP_054860.1	30.53	4e-83	26047	CNTNAP2	contactin-associated protein-like 2 precursor [Homo sapiens]
evm.model.Chr9.1563	NP_054860.1	32.08	9e-93	26047	CNTNAP2	contactin-associated protein-like 2 precursor [Homo sapiens]
evm.model.Chr9.1564	NP_001136336.2	30.82	0	9780	PIEZO1	piezo-type mechanosensitive ion channel component 1 [Homo sapiens]
evm.model.Chr9.1566	NP_060712.2	38.18	2e-78	55244	SLC47A1	multidrug and toxin extrusion protein 1 [Homo sapiens]
evm.model.Chr9.1567	NP_001335.1	67.57	6e-53	1603	DAD1	dolichyl-diphosphooligosaccharide--protein glycosyltransferase subunit DAD1 [Homo sapiens]
evm.model.Chr9.1568	NP_073607.2	46	2e-59	64785	GINS3	DNA replication complex GINS protein PSF3 isoform b [Homo sapiens]
evm.model.Chr9.1569	NP_060701.1	41.03	1e-96	55238	SLC38A7	putative sodium-coupled neutral amino acid transporter 7 isoform 1 [Homo sapiens]
evm.model.Chr9.157	NP_001372054.1	25	8.1	611	OPN1SW	short-wave-sensitive opsin 1 [Homo sapiens]
evm.model.Chr9.1570	NP_002452.1	53.85	1e-128	4597	MVD	diphosphomevalonate decarboxylase [Homo sapiens]
evm.model.Chr9.1571.2	XP_016878786.1	40.58	0	54496	PRMT7	protein arginine N-methyltransferase 7 isoform X5 [Homo sapiens]
evm.model.Chr9.1572	NP_001099133.1	34.86	5e-32	283927	NUDT7	peroxisomal coenzyme A diphosphatase NUDT7 isoform 1 [Homo sapiens]
evm.model.Chr9.1573	NP_001135.3	43.56	1e-167	267	AMFR	E3 ubiquitin-protein ligase AMFR isoform c [Homo sapiens]
evm.model.Chr9.1574	NP_001311440.1	33.33	5.1	81792	ADAMTS12	A disintegrin and metalloproteinase with thrombospondin motifs 12 isoform 2 precursor [Homo sapiens]
evm.model.Chr9.1575	NP_001191316.1	30.36	6.7	1739	DLG1	disks large homolog 1 isoform 4 [Homo sapiens]
evm.model.Chr9.1576
evm.model.Chr9.1577	NP_001105.1	23.43	2	113	ADCY7	adenylate cyclase type 7 isoform 1 [Homo sapiens]
evm.model.Chr9.1578	NP_000197.1	31.58	3.6	3561	IL2RG	cytokine receptor common subunit gamma precursor [Homo sapiens]
evm.model.Chr9.1579	NP_612461.1	49.69	2e-101	115817	DHRS1	dehydrogenase/reductase SDR family member 1 [Homo sapiens]
evm.model.Chr9.158	NP_689483.3	24.06	2e-05	91607	SLFN11	schlafen family member 11 [Homo sapiens]
evm.model.Chr9.1580	NP_066284.2	52.45	2e-88	10901	DHRS4	dehydrogenase/reductase SDR family member 4 isoform 1 [Homo sapiens]
evm.model.Chr9.1581	NP_291028.3	59.63	2e-90	112858	TP53RK	EKC/KEOPS complex subunit TP53RK [Homo sapiens]
evm.model.Chr9.1582	XP_016869435.1	28.78	2e-125	8989	TRPA1	transient receptor potential cation channel subfamily A member 1 isoform X2 [Homo sapiens]
evm.model.Chr9.1583	NP_060064.2	33.7	9e-26	54769	DIRAS2	GTP-binding protein Di-Ras2 [Homo sapiens]
evm.model.Chr9.1584	NP_060064.2	34.08	1e-26	54769	DIRAS2	GTP-binding protein Di-Ras2 [Homo sapiens]
evm.model.Chr9.1585.1	NP_075392.2	43.51	7e-23	65124	SOWAHC	ankyrin repeat domain-containing protein SOWAHC [Homo sapiens]
evm.model.Chr9.1586	XP_024309804.1	42.2	4e-25	3660	IRF2	interferon regulatory factor 2 isoform X1 [Homo sapiens]
evm.model.Chr9.1587	XP_024308072.1	32.37	1e-46	9514	GAL3ST1	galactosylceramide sulfotransferase isoform X3 [Homo sapiens]
evm.model.Chr9.1588	NP_060365.8	52.51	0	55661	DDX27	probable ATP-dependent RNA helicase DDX27 isoform 2 [Homo sapiens]
evm.model.Chr9.1589	NP_001731.2	46.09	2e-60	794	CALB2	calretinin isoform 1 [Homo sapiens]
evm.model.Chr9.159	NP_776188.1	38.49	1e-56	285521	COX18	cytochrome c oxidase assembly protein COX18, mitochondrial isoform 2 [Homo sapiens]
evm.model.Chr9.1590	NP_001731.2	41.01	7e-65	794	CALB2	calretinin isoform 1 [Homo sapiens]
evm.model.Chr9.1591	NP_065803.2	27.49	1e-54	57512	GPR158	probable G-protein coupled receptor 158 precursor [Homo sapiens]
evm.model.Chr9.1592	XP_016855884.1	37.31	1e-42	148789	B3GALNT2	UDP-GalNAc:beta-1,3-N-acetylgalactosaminyltransferase 2 isoform X3 [Homo sapiens]
evm.model.Chr9.1593	NP_997717.2	57.69	2e-26	388962	BOLA3	bolA-like protein 3 isoform 1 [Homo sapiens]
evm.model.Chr9.1594	XP_024309637.1	28.24	0.001	200172	SLFNL1	schlafen-like protein 1 isoform X3 [Homo sapiens]
evm.model.Chr9.1595	NP_808227.1	80.33	0	1457	CSNK2A1	casein kinase II subunit alpha isoform a [Homo sapiens]
evm.model.Chr9.1596	NP_001273942.1	38.71	3e-26	152007	GLIPR2	Golgi-associated plant pathogenesis-related protein 1 isoform e [Homo sapiens]
evm.model.Chr9.1597	NP_848591.2	23.82	1e-16	151963	MB21D2	protein MB21D2 [Homo sapiens]
evm.model.Chr9.1598	NP_071738.1	39.63	1e-25	152007	GLIPR2	Golgi-associated plant pathogenesis-related protein 1 isoform a [Homo sapiens]
evm.model.Chr9.1599	NP_071738.1	35.26	6e-24	152007	GLIPR2	Golgi-associated plant pathogenesis-related protein 1 isoform a [Homo sapiens]
evm.model.Chr9.16	NP_055982.2	65.09	2e-175	23210	JMJD6	bifunctional arginine demethylase and lysyl-hydroxylase JMJD6 isoform 2 [Homo sapiens]
evm.model.Chr9.160	NP_110448.2	35.61	2e-19	81579	PLA2G12A	group XIIA secretory phospholipase A2 precursor [Homo sapiens]
evm.model.Chr9.1601	NP_071738.1	37.76	1e-25	152007	GLIPR2	Golgi-associated plant pathogenesis-related protein 1 isoform a [Homo sapiens]
evm.model.Chr9.1602	NP_001273942.1	36.91	4e-22	152007	GLIPR2	Golgi-associated plant pathogenesis-related protein 1 isoform e [Homo sapiens]
evm.model.Chr9.1603	NP_071738.1	35.15	4e-26	152007	GLIPR2	Golgi-associated plant pathogenesis-related protein 1 isoform a [Homo sapiens]
evm.model.Chr9.1604	NP_071738.1	33.95	1e-16	152007	GLIPR2	Golgi-associated plant pathogenesis-related protein 1 isoform a [Homo sapiens]
evm.model.Chr9.1605	NP_071738.1	39.31	1e-24	152007	GLIPR2	Golgi-associated plant pathogenesis-related protein 1 isoform a [Homo sapiens]
evm.model.Chr9.1606	XP_016872644.1	26.04	5.4	112937	GLB1L3	beta-galactosidase-1-like protein 3 isoform X4 [Homo sapiens]
evm.model.Chr9.1607	XP_011512446.1	51.06	0	81037	CLPTM1L	cleft lip and palate transmembrane protein 1-like protein isoform X2 [Homo sapiens]
evm.model.Chr9.1608	XP_011512507.1	64.77	0	10048	RANBP9	ran-binding protein 9 isoform X1 [Homo sapiens]
evm.model.Chr9.1609	NP_008950.1	57.75	2e-51	11065	UBE2C	ubiquitin-conjugating enzyme E2 C isoform 1 [Homo sapiens]
evm.model.Chr9.161	NP_003960.1	37.32	1e-19	9040	UBE2M	NEDD8-conjugating enzyme Ubc12 [Homo sapiens]
evm.model.Chr9.1610	NP_116558.1	77.34	7e-162	5432	POLR2C	DNA-directed RNA polymerase II subunit RPB3 [Homo sapiens]
evm.model.Chr9.1611	XP_011541892.1	31.92	6e-31	6584	SLC22A5	solute carrier family 22 member 5 isoform X2 [Homo sapiens]
evm.model.Chr9.1612	NP_001284695.1	46.96	1e-24	9764	KIAA0513	uncharacterized protein KIAA0513 isoform c [Homo sapiens]
evm.model.Chr9.1613	XP_016858856.1	28.37	0.001	130612	TMEM198	transmembrane protein 198 isoform X1 [Homo sapiens]
evm.model.Chr9.1614	XP_005245150.1	26.1	1e-53	27252	KLHL20	kelch-like protein 20 isoform X3 [Homo sapiens]
evm.model.Chr9.1615	NP_001077088.2	30.74	3e-113	2891	GRIA2	glutamate receptor 2 isoform 2 precursor [Homo sapiens]
evm.model.Chr9.1616	XP_011542611.1	29.55	4.1	8476	CDC42BPA	serine/threonine-protein kinase MRCK alpha isoform X11 [Homo sapiens]
evm.model.Chr9.1617	NP_001273484.1	53.41	8e-67	56940	DUSP22	dual specificity protein phosphatase 22 isoform a [Homo sapiens]
evm.model.Chr9.1618	NP_001350836.1	47.11	2e-30	3394	IRF8	interferon regulatory factor 8 isoform 1 [Homo sapiens]
evm.model.Chr9.1619	XP_006715153.1	41.81	6e-30	3662	IRF4	interferon regulatory factor 4 isoform X1 [Homo sapiens]
evm.model.Chr9.1620	NP_722561.1	28.8	5e-34	23432	GPR161	G-protein coupled receptor 161 isoform 2 [Homo sapiens]
evm.model.Chr9.1621	NP_778237.1	26.85	2e-25	319100	TAAR6	trace amine-associated receptor 6 [Homo sapiens]
evm.model.Chr9.162.1	NP_000305.3	51.12	6e-121	5728	PTEN	phosphatidylinositol 3,4,5-trisphosphate 3-phosphatase and dual-specificity protein phosphatase PTEN isoform PTEN [Homo sapiens]
evm.model.Chr9.1622	NP_001121637.1	29.07	0.006	129804	FBLN7	fibulin-7 isoform 2 precursor [Homo sapiens]
evm.model.Chr9.1623	NP_150647.2	29.65	1e-29	148	ADRA1A	alpha-1A adrenergic receptor isoform 4 [Homo sapiens]
evm.model.Chr9.1626	NP_079463.2	63.53	0	80262	PHAF1	phagosome assembly factor 1 isoform a [Homo sapiens]
evm.model.Chr9.1627_evm.model.Chr9.1624_evm.model.Chr9.1625	NP_001333160.1	42.12	0	57614	RELCH	RAB11-binding protein RELCH isoform c [Homo sapiens]
evm.model.Chr9.1628	NP_079463.2	63.53	0	80262	PHAF1	phagosome assembly factor 1 isoform a [Homo sapiens]
evm.model.Chr9.1629	NP_077271.1	60.4	8e-101	79139	DERL1	derlin-1 isoform a [Homo sapiens]
evm.model.Chr9.163	XP_011515431.2	26.29	0.0008	51633	OTUD6B	deubiquitinase OTUD6B isoform X1 [Homo sapiens]
evm.model.Chr9.1630	XP_024307589.1	36.76	1e-85	113278	SLC52A3	solute carrier family 52, riboflavin transporter, member 3 isoform X1 [Homo sapiens]
evm.model.Chr9.1631	NP_056289.2	55.86	2e-171	25939	SAMHD1	deoxynucleoside triphosphate triphosphohydrolase SAMHD1 isoform 1 [Homo sapiens]
evm.model.Chr9.1632_evm.model.Chr9.1633
evm.model.Chr9.1634.1	NP_056289.2	51.24	3e-172	25939	SAMHD1	deoxynucleoside triphosphate triphosphohydrolase SAMHD1 isoform 1 [Homo sapiens]
evm.model.Chr9.1635_evm.model.Chr9.1636	XP_011519615.1	26.25	0.001	176	ACAN	aggrecan core protein isoform X2 [Homo sapiens]
evm.model.Chr9.1637	NP_543152.1	41	6e-48	142679	DUSP19	dual specificity protein phosphatase 19 isoform 1 [Homo sapiens]
evm.model.Chr9.1638	NP_543011.2	46.9	2e-28	116151	FAM210B	protein FAM210B, mitochondrial [Homo sapiens]
evm.model.Chr9.1639	XP_024307742.1	68.32	4e-149	6790	AURKA	aurora kinase A isoform X2 [Homo sapiens]
evm.model.Chr9.164	XP_011518718.1	30.85	5.3	8495	PPFIBP2	liprin-beta-2 isoform X4 [Homo sapiens]
evm.model.Chr9.1640	NP_000503.1	65.19	0	2588	GALNS	N-acetylgalactosamine-6-sulfatase isoform 1 precursor [Homo sapiens]
evm.model.Chr9.1641	NP_057293.1	72.73	2e-49	51693	TRAPPC2L	trafficking protein particle complex subunit 2-like protein isoform 2 [Homo sapiens]
evm.model.Chr9.1642	NP_004634.1	66.99	4e-73	8106	PABPN1	polyadenylate-binding protein 2 isoform 1 [Homo sapiens]
evm.model.Chr9.1643	NP_112493.2	73.39	1e-177	81929	SEH1L	nucleoporin SEH1 isoform 2 [Homo sapiens]
evm.model.Chr9.1644	NP_542787.1	31.92	5e-33	140825	NEURL2	neuralized-like protein 2 isoform 1 [Homo sapiens]
evm.model.Chr9.1645	NP_996667.2	52.41	8e-141	10455	ECI2	enoyl-CoA delta isomerase 2 isoform 2 [Homo sapiens]
evm.model.Chr9.1646	NP_005152.1	25.27	0.006	187	APLNR	apelin receptor [Homo sapiens]
evm.model.Chr9.1647	NP_000863.1	25	4e-07	3363	HTR7	5-hydroxytryptamine receptor 7 isoform a [Homo sapiens]
evm.model.Chr9.1648	NP_001265429.1	22.46	1e-07	135	ADORA2A	adenosine receptor A2a [Homo sapiens]
evm.model.Chr9.1649	XP_011528599.1	33.33	2.3	5905	RANGAP1	ran GTPase-activating protein 1 isoform X7 [Homo sapiens]
evm.model.Chr9.165
evm.model.Chr9.1650	NP_004816.1	32.81	2e-40	9426	CDY2A	testis-specific chromodomain protein Y 2 [Homo sapiens]
evm.model.Chr9.1651	NP_001002002.1	71.47	0	51292	GMPR2	GMP reductase 2 isoform 2 [Homo sapiens]
evm.model.Chr9.1652	NP_001131147.1	47.55	1e-33	342371	ATXN1L	ataxin-1-like [Homo sapiens]
evm.model.Chr9.1653	NP_001273096.1	28.26	2e-68	2175	FANCA	Fanconi anemia group A protein isoform c [Homo sapiens]
evm.model.Chr9.1654	NP_689555.2	51.35	7e-14	124359	CDYL2	chromodomain Y-like protein 2 [Homo sapiens]
evm.model.Chr9.1655	XP_006723904.1	74.42	6e-16	58476	TP53INP2	tumor protein p53-inducible nuclear protein 2 isoform X1 [Homo sapiens]
evm.model.Chr9.1656
evm.model.Chr9.1657	NP_001309191.1	49.68	5e-102	898	CCNE1	G1/S-specific cyclin-E1 isoform 5 [Homo sapiens]
evm.model.Chr9.1658	XP_011515262.1	64.11	0	26873	OPLAH	5-oxoprolinase isoform X1 [Homo sapiens]
evm.model.Chr9.1659	NP_061861.1	45.28	3e-115	54438	GFOD1	glucose-fructose oxidoreductase domain-containing protein 1 isoform 1 precursor [Homo sapiens]
evm.model.Chr9.166	XP_005270012.1	41.94	6e-122	55680	RUFY2	RUN and FYVE domain-containing protein 2 isoform X3 [Homo sapiens]
evm.model.Chr9.1660	XP_024302226.1	28.3	0.0001	51805	COQ3	ubiquinone biosynthesis O-methyltransferase, mitochondrial isoform X4 [Homo sapiens]
evm.model.Chr9.1661	NP_060040.1	54.59	2e-59	26873	OPLAH	5-oxoprolinase [Homo sapiens]
evm.model.Chr9.1662	NP_061861.1	45.28	3e-115	54438	GFOD1	glucose-fructose oxidoreductase domain-containing protein 1 isoform 1 precursor [Homo sapiens]
evm.model.Chr9.1663	XP_024302226.1	28.3	0.0001	51805	COQ3	ubiquinone biosynthesis O-methyltransferase, mitochondrial isoform X4 [Homo sapiens]
evm.model.Chr9.1664	NP_001095872.1	21.58	0.003	58488	PCTP	phosphatidylcholine transfer protein isoform 2 [Homo sapiens]
evm.model.Chr9.1665	NP_536724.1	43.13	9e-111	128869	PIGU	phosphatidylinositol glycan anchor biosynthesis class U protein precursor [Homo sapiens]
evm.model.Chr9.1667	NP_660312.2	37.45	1e-46	137392	CIBAR1	protein FAM92A isoform 1 [Homo sapiens]
evm.model.Chr9.1668	NP_079464.2	24.91	1e-38	80263	TRIM45	tripartite motif-containing protein 45 isoform 1 [Homo sapiens]
evm.model.Chr9.1669	NP_001034200.1	32.55	6e-111	131405	TRIM71	E3 ubiquitin-protein ligase TRIM71 [Homo sapiens]
evm.model.Chr9.167	NP_064555.2	27.36	1.4	56926	NCLN	nicalin isoform 1 precursor [Homo sapiens]
evm.model.Chr9.1670	XP_011535712.1	24.93	2e-20	9692	PRORP	mitochondrial ribonuclease P catalytic subunit isoform X1 [Homo sapiens]
evm.model.Chr9.1671	NP_001243608.1	26.38	6e-20	9692	PRORP	mitochondrial ribonuclease P catalytic subunit isoform 3 [Homo sapiens]
evm.model.Chr9.1672	XP_024304602.1	39.52	5e-18	121355	GTSF1	gametocyte-specific factor 1 isoform X1 [Homo sapiens]
evm.model.Chr9.1673
evm.model.Chr9.1674	XP_024306222.1	50.9	2e-28	80011	PSME3IP1	PSME3-interacting protein isoform X4 [Homo sapiens]
evm.model.Chr9.1675	NP_001123362.1	38.9	1e-71	100130742	LRRC69	leucine-rich repeat-containing protein 69 isoform 1 [Homo sapiens]
evm.model.Chr9.1676	NP_000854.1	22.38	2e-09	3351	HTR1B	5-hydroxytryptamine receptor 1B [Homo sapiens]
evm.model.Chr9.1677	NP_001155306.3	28.09	0.0002	100130988	SPATA48	spermatogenesis-associated protein 48 [Homo sapiens]
evm.model.Chr9.1678	NP_004996.1	47.37	7e-24	4715	NDUFB9	NADH dehydrogenase [ubiquinone] 1 beta subcomplex subunit 9 isoform 1 [Homo sapiens]
evm.model.Chr9.1679	NP_001384402.1	30.2	1e-10	23499	MACF1	microtubule-actin cross-linking factor 1 isoform 3 [Homo sapiens]
evm.model.Chr9.168	NP_001517.2	28.91	1e-25	3062	HCRTR2	orexin receptor type 2 [Homo sapiens]
evm.model.Chr9.1680	NP_219489.1	31.84	8e-30	90203	SNX21	sorting nexin-21 isoform a [Homo sapiens]
evm.model.Chr9.1681	NP_219489.1	31.87	7e-24	90203	SNX21	sorting nexin-21 isoform a [Homo sapiens]
evm.model.Chr9.1682	NP_060334.2	30.22	5e-126	55656	INTS8	integrator complex subunit 8 [Homo sapiens]
evm.model.Chr9.1683	NP_653304.2	37.71	4e-62	149986	LSM14B	protein LSM14 homolog B [Homo sapiens]
evm.model.Chr9.1684	NP_945173.1	56.14	6e-28	26039	SS18L1	calcium-responsive transactivator isoform 1 [Homo sapiens]
evm.model.Chr9.1685	NP_002783.1	82.46	1e-142	5688	PSMA7	proteasome subunit alpha type-7 [Homo sapiens]
evm.model.Chr9.1686	XP_016879206.1	40.86	9e-20	80152	CENPT	centromere protein T isoform X3 [Homo sapiens]
evm.model.Chr9.1687	NP_064574.1	70.65	2e-45	56943	ENY2	transcription and mRNA export factor ENY2 isoform 1 [Homo sapiens]
evm.model.Chr9.1688	NP_068780.2	58.14	2e-41	7003	TEAD1	transcriptional enhancer factor TEF-1 [Homo sapiens]
evm.model.Chr9.1689	XP_024307322.1	35.93	8e-19	54760	PCSK4	proprotein convertase subtilisin/kexin type 4 isoform X10 [Homo sapiens]
evm.model.Chr9.1690	NP_006191.2	44.77	5e-113	5125	PCSK5	proprotein convertase subtilisin/kexin type 5 isoform PC6A preproprotein [Homo sapiens]
evm.model.Chr9.1691	XP_005264450.1	25.68	8.8	55006	TRMT61B	tRNA (adenine(58)-N(1))-methyltransferase, mitochondrial isoform X1 [Homo sapiens]
evm.model.Chr9.169.1	NP_689483.3	25.4	0.0005	91607	SLFN11	schlafen family member 11 [Homo sapiens]
evm.model.Chr9.1692	NP_001159607.1	30.86	9e-36	55131	RBM28	RNA-binding protein 28 isoform 2 [Homo sapiens]
evm.model.Chr9.1693	NP_001159607.1	41.94	1e-58	55131	RBM28	RNA-binding protein 28 isoform 2 [Homo sapiens]
evm.model.Chr9.1694	NP_056201.2	52.82	0	25839	COG4	conserved oligomeric Golgi complex subunit 4 isoform 1 [Homo sapiens]
evm.model.Chr9.1695	NP_057297.2	44.1	2e-151	9325	TRIP4	activating signal cointegrator 1 isoform 1 [Homo sapiens]
evm.model.Chr9.1696	NP_055501.2	27.29	2e-33	9710	GARRE1	granule associated Rac and RHOG effector protein 1 [Homo sapiens]
evm.model.Chr9.1697	NP_001167594.1	41.27	1e-08	644041	C18orf63	uncharacterized protein C18orf63 [Homo sapiens]
evm.model.Chr9.1698	XP_024307589.1	36.48	1e-86	113278	SLC52A3	solute carrier family 52, riboflavin transporter, member 3 isoform X1 [Homo sapiens]
evm.model.Chr9.1699	NP_004180.1	72.94	1e-37	8403	SOX14	transcription factor SOX-14 [Homo sapiens]
evm.model.Chr9.17	NP_000512.2	43.85	9e-137	3074	HEXB	beta-hexosaminidase subunit beta isoform 1 preproprotein [Homo sapiens]
evm.model.Chr9.170	XP_016873276.1	47.26	0	4647	MYO7A	unconventional myosin-VIIa isoform X13 [Homo sapiens]
evm.model.Chr9.1700	XP_016882296.1	40.98	3e-97	390928	ACP7	acid phosphatase type 7 isoform X1 [Homo sapiens]
evm.model.Chr9.1701	XP_011524075.1	25.88	0.031	9984	THOC1	THO complex subunit 1 isoform X2 [Homo sapiens]
evm.model.Chr9.1702	NP_001373095.1	37.88	9e-06	287	ANK2	ankyrin-2 isoform 65 [Homo sapiens]
evm.model.Chr9.1704	NP_774959.1	21.43	1.5	5649	RELN	reelin isoform b precursor [Homo sapiens]
evm.model.Chr9.1705	NP_001380883.1	26.42	0.98	8497	PPFIA4	liprin-alpha-4 isoform 7 [Homo sapiens]
evm.model.Chr9.1706	NP_001373095.1	37.14	2e-07	287	ANK2	ankyrin-2 isoform 65 [Homo sapiens]
evm.model.Chr9.1707	NP_001373095.1	35.21	3e-05	287	ANK2	ankyrin-2 isoform 65 [Homo sapiens]
evm.model.Chr9.1708	XP_016868808.1	35.38	0.002	286	ANK1	ankyrin-1 isoform X3 [Homo sapiens]
evm.model.Chr9.1709	XP_016866893.1	31.33	0.001	8737	RIPK1	receptor-interacting serine/threonine-protein kinase 1 isoform X3 [Homo sapiens]
evm.model.Chr9.171	NP_443199.1	23.89	5.4	116511	MAS1L	mas-related G-protein coupled receptor MRG [Homo sapiens]
evm.model.Chr9.1710.2	XP_011537271.1	26.76	7e-36	91010	FMNL3	formin-like protein 3 isoform X2 [Homo sapiens]
evm.model.Chr9.1711	NP_000092.2	52.14	2e-44	1535	CYBA	cytochrome b-245 light chain [Homo sapiens]
evm.model.Chr9.1712	NP_112190.2	37.99	7e-84	81620	CDT1	DNA replication factor Cdt1 [Homo sapiens]
evm.model.Chr9.1713	XP_016881040.1	31.02	2e-29	125704	DIPK1C	divergent protein kinase domain 1C isoform X2 [Homo sapiens]
evm.model.Chr9.1714.1	NP_001746.1	57.65	2e-65	865	CBFB	core-binding factor subunit beta isoform 2 [Homo sapiens]
evm.model.Chr9.1715	NP_005877.2	45.63	0	10300	KATNB1	katanin p80 WD40 repeat-containing subunit B1 [Homo sapiens]
evm.model.Chr9.1716	NP_001001795.1	51.56	8e-66	414919	C8orf82	UPF0598 protein C8orf82 [Homo sapiens]
evm.model.Chr9.1717	XP_005256155.1	46.35	7e-82	64400	AKTIP	AKT-interacting protein isoform X1 [Homo sapiens]
evm.model.Chr9.1718	NP_036274.3	30.27	4e-44	23582	CCNDBP1	cyclin-D1-binding protein 1 [Homo sapiens]
evm.model.Chr9.1719	XP_016868939.1	34.74	3e-09	4482	MSRA	mitochondrial peptide methionine sulfoxide reductase isoform X4 [Homo sapiens]
evm.model.Chr9.172	XP_016868482.1	52.27	5e-06	11059	WWP1	NEDD4-like E3 ubiquitin-protein ligase WWP1 isoform X2 [Homo sapiens]
evm.model.Chr9.1720_evm.model.Chr9.1721	XP_024302635.1	34.72	1e-40	644	BLVRA	biliverdin reductase A isoform X1 [Homo sapiens]
evm.model.Chr9.1722	XP_024310062.1	42.22	4.1	9908	G3BP2	ras GTPase-activating protein-binding protein 2 isoform X1 [Homo sapiens]
evm.model.Chr9.1723	XP_024302606.1	52.11	3e-99	56913	C1GALT1	glycoprotein-N-acetylgalactosamine 3-beta-galactosyltransferase 1 isoform X2 [Homo sapiens]
evm.model.Chr9.1724	NP_001275743.2	36.06	0	727957	MROH1	maestro heat-like repeat-containing protein family member 1 isoform 3 [Homo sapiens]
evm.model.Chr9.1725	NP_065699.1	36.73	1e-09	57045	TWSG1	twisted gastrulation protein homolog 1 precursor [Homo sapiens]
evm.model.Chr9.1726	NP_000344.1	52.96	1e-168	6898	TAT	tyrosine aminotransferase [Homo sapiens]
evm.model.Chr9.1727	NP_683725.1	50	5e-40	1528	CYB5A	cytochrome b5 isoform 1 [Homo sapiens]
evm.model.Chr9.1728	XP_016879222.1	55.59	3e-117	80790	CMIP	C-Maf-inducing protein isoform X3 [Homo sapiens]
evm.model.Chr9.1729	XP_016861152.1	33.8	0.15	11343	MGLL	monoglyceride lipase isoform X5 [Homo sapiens]
evm.model.Chr9.173	NP_689677.1	37.97	4e-30	147007	TMEM199	transmembrane protein 199 [Homo sapiens]
evm.model.Chr9.1730	NP_066923.3	74.77	0	9054	NFS1	cysteine desulfurase, mitochondrial isoform a precursor [Homo sapiens]
evm.model.Chr9.1731	NP_061063.2	29.04	1e-52	117247	SLC16A10	monocarboxylate transporter 10 [Homo sapiens]
evm.model.Chr9.1732	XP_011524137.1	43.02	6e-22	1528	CYB5A	cytochrome b5 isoform X1 [Homo sapiens]
evm.model.Chr9.1733	NP_057440.2	33.17	6e-27	51473	DCDC2	doublecortin domain-containing protein 2 [Homo sapiens]
evm.model.Chr9.1734	XP_005255684.1	31.58	2.6	84231	TRAF7	E3 ubiquitin-protein ligase TRAF7 isoform X1 [Homo sapiens]
evm.model.Chr9.1735	NP_001369551.1	49.49	0	5045	FURIN	furin isoform 2 precursor [Homo sapiens]
evm.model.Chr9.1736
evm.model.Chr9.1737	NP_005709.1	87.5	3e-105	10093	ARPC4	actin-related protein 2/3 complex subunit 4 isoform a [Homo sapiens]
evm.model.Chr9.1738	NP_057368.3	57.72	0	23019	CNOT1	CCR4-NOT transcription complex subunit 1 isoform a [Homo sapiens]
evm.model.Chr9.1739	NP_000572.2	57.86	3e-55	2876	GPX1	glutathione peroxidase 1 isoform 1 [Homo sapiens]
evm.model.Chr9.174	NP_689677.1	35.98	7e-23	147007	TMEM199	transmembrane protein 199 [Homo sapiens]
evm.model.Chr9.1740	NP_001333667.1	30	8.3	23029	RBM34	RNA-binding protein 34 isoform 3 [Homo sapiens]
evm.model.Chr9.1741	NP_150598.1	30.47	1e-33	94233	OPN4	melanopsin isoform 1 [Homo sapiens]
evm.model.Chr9.1742	NP_001372054.1	25	8e-26	611	OPN1SW	short-wave-sensitive opsin 1 [Homo sapiens]
evm.model.Chr9.1743	XP_016868663.1	50.59	2e-173	203054	ADCK5	uncharacterized aarF domain-containing protein kinase 5 isoform X2 [Homo sapiens]
evm.model.Chr9.1744	XP_016863029.1	29.49	3e-17	9666	DZIP3	E3 ubiquitin-protein ligase DZIP3 isoform X1 [Homo sapiens]
evm.model.Chr9.1745	XP_016863029.1	32.69	3e-17	9666	DZIP3	E3 ubiquitin-protein ligase DZIP3 isoform X1 [Homo sapiens]
evm.model.Chr9.1746	NP_008937.1	77.42	1e-120	11051	NUDT21	cleavage and polyadenylation specificity factor subunit 5 [Homo sapiens]
evm.model.Chr9.1747	XP_024309982.1	48.47	2e-161	79642	ARSJ	arylsulfatase J isoform X1 [Homo sapiens]
evm.model.Chr9.1748	NP_001907.3	68.6	5e-121	1537	CYC1	cytochrome c1, heme protein, mitochondrial precursor [Homo sapiens]
evm.model.Chr9.1749	NP_003792.1	37.93	5e-90	8733	GPAA1	glycosylphosphatidylinositol anchor attachment 1 protein [Homo sapiens]
evm.model.Chr9.175	NP_001026897.1	59.6	4e-147	84245	MRI1	methylthioribose-1-phosphate isomerase isoform 1 [Homo sapiens]
evm.model.Chr9.1750	NP_542119.1	33.41	6e-70	140679	SLC32A1	vesicular inhibitory amino acid transporter [Homo sapiens]
evm.model.Chr9.1751	NP_001185463.1	40.61	7e-40	55074	OXR1	oxidation resistance protein 1 isoform 5 [Homo sapiens]
evm.model.Chr9.1752	NP_001303238.1	26.08	7e-72	340390	WDR97	WD repeat-containing protein 97 [Homo sapiens]
evm.model.Chr9.1753	XP_016878501.1	43.09	0	197258	FCSK	L-fucose kinase isoform X1 [Homo sapiens]
evm.model.Chr9.1754
evm.model.Chr9.1755.1	XP_016878501.1	41.13	0	197258	FCSK	L-fucose kinase isoform X1 [Homo sapiens]
evm.model.Chr9.1756	NP_006574.1	25.61	2e-30	10692	RRH	visual pigment-like receptor peropsin [Homo sapiens]
evm.model.Chr9.1757	NP_006555.1	35.85	5.8	10663	CXCR6	C-X-C chemokine receptor type 6 [Homo sapiens]
evm.model.Chr9.1758	NP_919340.1	36.65	8e-39	10193	RNF41	E3 ubiquitin-protein ligase NRDP1 isoform 1 [Homo sapiens]
evm.model.Chr9.1759	NP_056311.2	33.42	0	25962	VIRMA	protein virilizer homolog isoform 1 [Homo sapiens]
evm.model.Chr9.176	NP_699197.3	28.33	2e-12	79987	SVEP1	sushi, von Willebrand factor type A, EGF and pentraxin domain-containing protein 1 precursor [Homo sapiens]
evm.model.Chr9.1760	NP_061180.1	44.88	3e-62	55529	PIP4P2	type 2 phosphatidylinositol 4,5-bisphosphate 4-phosphatase [Homo sapiens]
evm.model.Chr9.1761	NP_003110.1	53.99	0	6687	SPG7	paraplegin isoform 1 precursor [Homo sapiens]
evm.model.Chr9.1762	XP_016873575.1	35.95	3e-19	58487	CREBZF	CREB/ATF bZIP transcription factor isoform X1 [Homo sapiens]
evm.model.Chr9.1763	NP_003571.2	46.36	0	8439	NSMAF	protein FAN isoform 1 [Homo sapiens]
evm.model.Chr9.1764	NP_060826.2	53.02	2e-49	55322	C5orf22	UPF0489 protein C5orf22 [Homo sapiens]
evm.model.Chr9.1765	NP_079081.2	31.03	7e-10	79863	RBFA	putative ribosome-binding factor A, mitochondrial isoform 1 precursor [Homo sapiens]
evm.model.Chr9.1766	XP_006716771.1	32.69	2e-47	9831	ZNF623	zinc finger protein 623 isoform X1 [Homo sapiens]
evm.model.Chr9.1767	NP_002071.2	69.67	0	2806	GOT2	aspartate aminotransferase, mitochondrial isoform 1 precursor [Homo sapiens]
evm.model.Chr9.1770	XP_011531237.1	31.58	1.6	54497	HEATR5B	HEAT repeat-containing protein 5B isoform X6 [Homo sapiens]
evm.model.Chr9.1771	XP_016867080.1	26.44	4.4	9896	FIG4	polyphosphoinositide phosphatase isoform X2 [Homo sapiens]
evm.model.Chr9.177.1	NP_057485.2	60.2	8e-83	51501	HIKESHI	protein Hikeshi isoform 1 [Homo sapiens]
evm.model.Chr9.1773	NP_115940.2	38.97	7e-21	84634	KISS1R	kiSS-1 receptor [Homo sapiens]
evm.model.Chr9.1774	NP_001295026.1	21.89	4e-13	55632	G2E3	G2/M phase-specific E3 ubiquitin-protein ligase isoform 2 [Homo sapiens]
evm.model.Chr9.1776	NP_001335279.1	24	0.22	26118	WSB1	WD repeat and SOCS box-containing protein 1 isoform 3 [Homo sapiens]
evm.model.Chr9.1777	NP_002284.3	30.61	0.85	3915	LAMC1	laminin subunit gamma-1 precursor [Homo sapiens]
evm.model.Chr9.1778	XP_016855972.1	30.43	1.8	163782	KANK4	KN motif and ankyrin repeat domain-containing protein 4 isoform X3 [Homo sapiens]
evm.model.Chr9.1779
evm.model.Chr9.178
evm.model.Chr9.1780	NP_071429.1	37.35	9e-10	64106	NPFFR1	neuropeptide FF receptor 1 [Homo sapiens]
evm.model.Chr9.1781	NP_113623.1	33.33	0.0001	83591	THAP2	THAP domain-containing protein 2 [Homo sapiens]
evm.model.Chr9.1782	XP_016874856.1	28.78	0.026	5027	P2RX7	P2X purinoceptor 7 isoform X3 [Homo sapiens]
evm.model.Chr9.1783	NP_001026883.1	40.72	2e-35	63933	MCUR1	mitochondrial calcium uniporter regulator 1 [Homo sapiens]
evm.model.Chr9.1784	NP_001166114.1	42.13	3e-63	7084	TK2	thymidine kinase 2 isoform 2 [Homo sapiens]
evm.model.Chr9.1785	NP_001258863.1	46.34	3e-66	7084	TK2	thymidine kinase 2 isoform 5 [Homo sapiens]
evm.model.Chr9.1786	NP_054896.2	40.23	7e-35	29090	TIMM21	mitochondrial import inner membrane translocase subunit Tim21 precursor [Homo sapiens]
evm.model.Chr9.1787	NP_001158503.1	27.85	8.4	1841	DTYMK	thymidylate kinase isoform 2 [Homo sapiens]
evm.model.Chr9.1788	NP_945327.3	58.25	0	51497	NELFCD	negative elongation factor C/D [Homo sapiens]
evm.model.Chr9.1789	NP_057129.2	52.3	2e-58	51012	PRELID3B	PRELI domain containing protein 3B isoform 1 [Homo sapiens]
evm.model.Chr9.179	NP_001120693.1	52.83	0	773	CACNA1A	voltage-dependent P/Q-type calcium channel subunit alpha-1A isoform 3 [Homo sapiens]
evm.model.Chr9.1790	NP_115662.2	55.22	3e-49	84246	MED10	mediator of RNA polymerase II transcription subunit 10 [Homo sapiens]
evm.model.Chr9.1791	NP_006319.1	48.05	1e-17	10432	RBM14	RNA-binding protein 14 isoform 1 [Homo sapiens]
evm.model.Chr9.1792	NP_005099.2	60.72	0	9942	XYLB	xylulose kinase isoform 2 [Homo sapiens]
evm.model.Chr9.1793	NP_057623.2	38.55	5e-52	51548	SIRT6	NAD-dependent protein deacetylase sirtuin-6 isoform 1 [Homo sapiens]
evm.model.Chr9.1794	NP_006217.3	37.5	4	5334	PLCL1	inactive phospholipase C-like protein 1 [Homo sapiens]
evm.model.Chr9.1795	NP_937838.1	68.16	0	9039	UBA3	NEDD8-activating enzyme E1 catalytic subunit isoform 2 [Homo sapiens]
evm.model.Chr9.1796	NP_001034859.2	37.91	4e-84	643853	TMPPE	transmembrane protein with metallophosphoesterase domain isoform 1 [Homo sapiens]
evm.model.Chr9.1797	NP_001596.2	47.54	6e-32	16	AARS1	alanine--tRNA ligase, cytoplasmic [Homo sapiens]
evm.model.Chr9.1798	NP_001596.2	42.16	1e-17	16	AARS1	alanine--tRNA ligase, cytoplasmic [Homo sapiens]
evm.model.Chr9.1799	NP_001596.2	65.38	0	16	AARS1	alanine--tRNA ligase, cytoplasmic [Homo sapiens]
evm.model.Chr9.18	XP_011536665.1	40.96	3e-52	4440	MSI1	RNA-binding protein Musashi homolog 1 isoform X4 [Homo sapiens]
evm.model.Chr9.180	XP_016870430.1	23.47	0.0006	57704	GBA2	non-lysosomal glucosylceramidase isoform X7 [Homo sapiens]
evm.model.Chr9.1800	NP_077282.3	44.94	7e-101	79152	FA2H	fatty acid 2-hydroxylase [Homo sapiens]
evm.model.Chr9.1801	NP_068808.1	50.88	1e-09	9464	HAND2	heart- and neural crest derivatives-expressed protein 2 [Homo sapiens]
evm.model.Chr9.1802	NP_116295.1	44.3	6e-16	100996939	PYURF	protein preY, mitochondrial precursor [Homo sapiens]
evm.model.Chr9.1803	NP_006100.2	58.79	0	10419	PRMT5	protein arginine N-methyltransferase 5 isoform a [Homo sapiens]
evm.model.Chr9.1804	NP_001035262.2	30.2	1e-33	3360	HTR4	5-hydroxytryptamine receptor 4 isoform d [Homo sapiens]
evm.model.Chr9.1805	NP_000208.2	53	3e-133	3736	KCNA1	potassium voltage-gated channel subfamily A member 1 [Homo sapiens]
evm.model.Chr9.1806	NP_037394.2	43.67	9e-128	29116	MYLIP	E3 ubiquitin-protein ligase MYLIP [Homo sapiens]
evm.model.Chr9.1807	NP_001472.1	72.69	0	2622	GAS8	dynein regulatory complex subunit 4 isoform a [Homo sapiens]
evm.model.Chr9.1808	NP_733746.1	42	2e-130	54414	SIAE	sialate O-acetylesterase isoform 1 precursor [Homo sapiens]
evm.model.Chr9.1809
evm.model.Chr9.181	NP_078858.4	30.85	1e-62	79633	FAT4	protocadherin Fat 4 isoform 3 precursor [Homo sapiens]
evm.model.Chr9.1810	NP_065986.3	35.94	2.3	57695	USP37	ubiquitin carboxyl-terminal hydrolase 37 [Homo sapiens]
evm.model.Chr9.1811
evm.model.Chr9.1812	NP_003631.2	29.17	5.9	8518	ELP1	elongator complex protein 1 isoform 1 [Homo sapiens]
evm.model.Chr9.1813	XP_016867678.1	43.33	2.3	375616	KCP	kielin/chordin-like protein isoform X5 [Homo sapiens]
evm.model.Chr9.1814	NP_000851.2	35.81	4e-46	3248	HPGD	15-hydroxyprostaglandin dehydrogenase [NAD(+)] isoform 1 [Homo sapiens]
evm.model.Chr9.1815.15	XP_011524081.1	54.86	2e-110	9989	PPP4R1	serine/threonine-protein phosphatase 4 regulatory subunit 1 isoform X4 [Homo sapiens]
evm.model.Chr9.1816	XP_005246922.1	35.93	1e-40	80034	CSRNP3	cysteine/serine-rich nuclear protein 3 isoform X2 [Homo sapiens]
evm.model.Chr9.1817	XP_016879358.1	44.59	5e-118	9100	USP10	ubiquitin carboxyl-terminal hydrolase 10 isoform X1 [Homo sapiens]
evm.model.Chr9.1818	NP_006787.2	64.9	0	10939	AFG3L2	AFG3-like protein 2 [Homo sapiens]
evm.model.Chr9.1819	NP_060205.3	40.48	0	55622	TTC27	tetratricopeptide repeat protein 27 isoform 1 [Homo sapiens]
evm.model.Chr9.182	NP_001517.2	26.84	2e-24	3062	HCRTR2	orexin receptor type 2 [Homo sapiens]
evm.model.Chr9.1820	XP_011510662.1	27.19	4.2	111	ADCY5	adenylate cyclase type 5 isoform X5 [Homo sapiens]
evm.model.Chr9.1821
evm.model.Chr9.183	NP_001019765.1	29.73	2.4	388722	C1orf53	uncharacterized protein C1orf53 [Homo sapiens]
evm.model.Chr9.184	XP_011538406.1	52.76	8e-174	657	BMPR1A	bone morphogenetic protein receptor type-1A isoform X1 [Homo sapiens]
evm.model.Chr9.185	NP_001351177.1	45.66	3e-82	3187	HNRNPH1	heterogeneous nuclear ribonucleoprotein H isoform h [Homo sapiens]
evm.model.Chr9.186	NP_001351177.1	52.43	4e-54	3187	HNRNPH1	heterogeneous nuclear ribonucleoprotein H isoform h [Homo sapiens]
evm.model.Chr9.187	NP_004957.1	49.73	9e-106	3185	HNRNPF	heterogeneous nuclear ribonucleoprotein F [Homo sapiens]
evm.model.Chr9.188	NP_775739.1	87.5	2e-145	92597	MOB1B	MOB kinase activator 1B isoform 2 [Homo sapiens]
evm.model.Chr9.189	NP_005902.1	79	0	4144	MAT2A	S-adenosylmethionine synthase isoform type-2 [Homo sapiens]
evm.model.Chr9.19	XP_011542780.1	39.27	9e-93	23516	SLC39A14	metal cation symporter ZIP14 isoform X2 [Homo sapiens]
evm.model.Chr9.190	NP_060517.1	62.5	0	55696	RBM22	pre-mRNA-splicing factor RBM22 [Homo sapiens]
evm.model.Chr9.191	NP_006068.2	47.8	1e-136	10367	MICU1	calcium uptake protein 1, mitochondrial isoform 1 [Homo sapiens]
evm.model.Chr9.192	NP_001257609.1	56.25	2e-110	90550	MCU	calcium uniporter protein, mitochondrial isoform 3 [Homo sapiens]
evm.model.Chr9.193	XP_016884927.1	28.14	1e-05	2846	LPAR4	lysophosphatidic acid receptor 4 isoform X1 [Homo sapiens]
evm.model.Chr9.194	NP_000667.1	27.99	1e-13	136	ADORA2B	adenosine receptor A2b [Homo sapiens]
evm.model.Chr9.195	XP_016883984.1	54.86	0	8867	SYNJ1	synaptojanin-1 isoform X2 [Homo sapiens]
evm.model.Chr9.196	NP_060307.2	33.73	3e-77	55650	PIGV	GPI mannosyltransferase 2 isoform a [Homo sapiens]
evm.model.Chr9.197	XP_005270796.1	31.25	0.19	26289	AK5	adenylate kinase isoenzyme 5 isoform X1 [Homo sapiens]
evm.model.Chr9.198	NP_937770.1	33.81	1e-65	378807	CATSPER4	cation channel sperm-associated protein 4 [Homo sapiens]
evm.model.Chr9.199	XP_024307475.1	27.17	3e-05	79147	FKRP	fukutin-related protein isoform X1 [Homo sapiens]
evm.model.Chr9.1_evm.model.Chr9.2	NP_001159592.1	26.33	4e-09	3284	HSD3B2	3 beta-hydroxysteroid dehydrogenase/Delta 5--_4-isomerase type 2 [Homo sapiens]
evm.model.Chr9.20	NP_001071096.1	53.85	1e-24	51107	APH1A	gamma-secretase subunit APH-1A isoform 1 [Homo sapiens]
evm.model.Chr9.200	NP_001186822.1	63.8	2e-145	72	ACTG2	actin, gamma-enteric smooth muscle isoform 2 precursor [Homo sapiens]
evm.model.Chr9.202	NP_005850.1	42.67	5e-51	5813	PURA	transcriptional activator protein Pur-alpha [Homo sapiens]
evm.model.Chr9.203	NP_055428.1	42.86	3e-109	23197	FAF2	FAS-associated factor 2 [Homo sapiens]
evm.model.Chr9.204	XP_011531038.1	26.96	3e-08	2492	FSHR	follicle-stimulating hormone receptor isoform X3 [Homo sapiens]
evm.model.Chr9.205	XP_006717371.1	33.04	6e-05	85301	COL27A1	collagen alpha-1(XXVII) chain isoform X3 [Homo sapiens]
evm.model.Chr9.206	NP_001072.2	41.38	5e-05	8029	CUBN	cubilin precursor [Homo sapiens]
evm.model.Chr9.207	NP_001072.2	51.61	2e-10	8029	CUBN	cubilin precursor [Homo sapiens]
evm.model.Chr9.208	NP_001332817.1	36.11	1.9	26507	CNNM1	metal transporter CNNM1 isoform 3 [Homo sapiens]
evm.model.Chr9.209	NP_037495.1	29.61	7e-20	26577	PCOLCE2	procollagen C-endopeptidase enhancer 2 precursor [Homo sapiens]
evm.model.Chr9.21	XP_016866842.1	47.42	2e-61	84085	FBXO30	F-box only protein 30 isoform X1 [Homo sapiens]
evm.model.Chr9.210	NP_009162.1	22.84	0.78	11254	SLC6A14	sodium- and chloride-dependent neutral and basic amino acid transporter B(0+) [Homo sapiens]
evm.model.Chr9.211	XP_016860073.1	26.8	2.2	57730	ANKRD36B	ankyrin repeat domain-containing protein 36B isoform X8 [Homo sapiens]
evm.model.Chr9.212	XP_016872345.1	47.99	6e-75	84930	MASTL	serine/threonine-protein kinase greatwall isoform X10 [Homo sapiens]
evm.model.Chr9.213	NP_005449.5	37.06	4e-172	9568	GABBR2	gamma-aminobutyric acid type B receptor subunit 2 precursor [Homo sapiens]
evm.model.Chr9.214	NP_005515.1	49.56	1e-24	3280	HES1	transcription factor HES-1 [Homo sapiens]
evm.model.Chr9.215	XP_016881726.1	53.12	6e-18	1153	CIRBP	cold-inducible RNA-binding protein isoform X3 [Homo sapiens]
evm.model.Chr9.216	XP_016881726.1	37.63	3e-15	1153	CIRBP	cold-inducible RNA-binding protein isoform X3 [Homo sapiens]
evm.model.Chr9.217	NP_006734.1	49.35	1e-16	5935	RBM3	RNA-binding protein 3 [Homo sapiens]
evm.model.Chr9.218.1
evm.model.Chr9.219	NP_006400.2	29.41	2.9	10552	ARPC1A	actin-related protein 2/3 complex subunit 1A isoform 1 [Homo sapiens]
evm.model.Chr9.22	NP_079199.2	34.53	0	23225	NUP210	nuclear pore membrane glycoprotein 210 precursor [Homo sapiens]
evm.model.Chr9.220	NP_714924.1	65.95	1e-132	128077	LIX1L	LIX1-like protein [Homo sapiens]
evm.model.Chr9.221	NP_009119.2	57.36	0	11194	ABCB8	mitochondrial potassium channel ATP-binding subunit isoform b [Homo sapiens]
evm.model.Chr9.222	NP_003793.2	32.91	7.2	8735	MYH13	myosin-13 [Homo sapiens]
evm.model.Chr9.223	NP_001454.2	30.83	1e-29	2487	FRZB	secreted frizzled-related protein 3 precursor [Homo sapiens]
evm.model.Chr9.224	NP_001454.2	32.33	2e-52	2487	FRZB	secreted frizzled-related protein 3 precursor [Homo sapiens]
evm.model.Chr9.225	NP_001258547.1	38.04	9e-16	54776	PPP1R12C	protein phosphatase 1 regulatory subunit 12C isoform b [Homo sapiens]
evm.model.Chr9.226	NP_065188.5	26.56	3e-14	57211	ADGRG6	adhesion G-protein coupled receptor G6 isoform alpha 1 precursor [Homo sapiens]
evm.model.Chr9.227	NP_060764.3	48.72	3e-178	55280	CWF19L1	CWF19-like protein 1 isoform 1 [Homo sapiens]
evm.model.Chr9.228	NP_001006.1	77.08	1e-72	6205	RPS11	40S ribosomal protein S11 [Homo sapiens]
evm.model.Chr9.229	XP_005269068.1	36.87	0	55605	KIF21A	kinesin-like protein KIF21A isoform X6 [Homo sapiens]
evm.model.Chr9.23	NP_150598.1	29.76	8e-32	94233	OPN4	melanopsin isoform 1 [Homo sapiens]
evm.model.Chr9.230	XP_011519338.1	34.2	7e-42	84766	CRACR2A	EF-hand calcium-binding domain-containing protein 4B isoform X1 [Homo sapiens]
evm.model.Chr9.231	XP_011519340.1	45.29	7e-59	84766	CRACR2A	EF-hand calcium-binding domain-containing protein 4B isoform X2 [Homo sapiens]
evm.model.Chr9.232	NP_054895.1	65.56	2e-75	29089	UBE2T	ubiquitin-conjugating enzyme E2 T isoform 1 [Homo sapiens]
evm.model.Chr9.233	NP_001074930.1	23.36	2e-15	23210	JMJD6	bifunctional arginine demethylase and lysyl-hydroxylase JMJD6 isoform 1 [Homo sapiens]
evm.model.Chr9.234	XP_016876777.1	38.49	0	394	ARHGAP5	rho GTPase-activating protein 5 isoform X2 [Homo sapiens]
evm.model.Chr9.235	XP_016859259.1	33.96	2.8	2591	GALNT3	polypeptide N-acetylgalactosaminyltransferase 3 isoform X1 [Homo sapiens]
evm.model.Chr9.236	XP_005262913.1	29.33	0.001	22915	MMRN1	multimerin-1 isoform X1 [Homo sapiens]
evm.model.Chr9.237	XP_011517474.1	29.35	0.94	8939	FUBP3	far upstream element-binding protein 3 isoform X2 [Homo sapiens]
evm.model.Chr9.238	NP_001354318.1	38.61	3e-19	387893	KMT5A	N-lysine methyltransferase KMT5A isoform 4 [Homo sapiens]
evm.model.Chr9.239	XP_016881941.1	36.84	1.1	199731	CADM4	cell adhesion molecule 4 isoform X1 [Homo sapiens]
evm.model.Chr9.24	NP_699197.3	38.96	3e-41	79987	SVEP1	sushi, von Willebrand factor type A, EGF and pentraxin domain-containing protein 1 precursor [Homo sapiens]
evm.model.Chr9.240	XP_024306069.1	25.72	1e-07	5310	PKD1	polycystin-1 isoform X6 [Homo sapiens]
evm.model.Chr9.241
evm.model.Chr9.242	NP_775871.2	26.04	2e-40	283463	MUC19	mucin-19 precursor [Homo sapiens]
evm.model.Chr9.243	XP_011533120.1	29.41	8.9	647589	ANHX	anomalous homeobox protein isoform X1 [Homo sapiens]
evm.model.Chr9.244	XP_011538671.1	28.95	1e-31	9469	CHST3	carbohydrate sulfotransferase 3 isoform X1 [Homo sapiens]
evm.model.Chr9.245.1	NP_056958.3	75.23	0	3516	RBPJ	recombining binding protein suppressor of hairless isoform 2 [Homo sapiens]
evm.model.Chr9.246	XP_016856248.1	31.08	2e-11	23208	SYT11	synaptotagmin-11 isoform X1 [Homo sapiens]
evm.model.Chr9.247	NP_057226.1	49.43	7e-82	51144	HSD17B12	very-long-chain 3-oxoacyl-CoA reductase [Homo sapiens]
evm.model.Chr9.248.1	XP_011533738.1	37.7	3	1303	COL12A1	collagen alpha-1(XII) chain isoform X4 [Homo sapiens]
evm.model.Chr9.249	NP_004789.1	68.76	0	9371	KIF3B	kinesin-like protein KIF3B [Homo sapiens]
evm.model.Chr9.25	XP_016870953.1	28.21	9e-19	100996758	NPY4R2	neuropeptide Y receptor type 4-2 isoform X1 [Homo sapiens]
evm.model.Chr9.250	XP_016866972.1	32.92	4e-44	91749	MFSD4B	sodium-dependent glucose transporter 1 isoform X1 [Homo sapiens]
evm.model.Chr9.251	XP_005256246.1	48.51	1e-75	83693	HSDL1	inactive hydroxysteroid dehydrogenase-like protein 1 isoform X1 [Homo sapiens]
evm.model.Chr9.252	NP_001160006.1	35.29	4.8	54514	DDX4	probable ATP-dependent RNA helicase DDX4 isoform 4 [Homo sapiens]
evm.model.Chr9.253	XP_016878873.1	45.83	4.8	54985	HCFC1R1	host cell factor C1 regulator 1 isoform X1 [Homo sapiens]
evm.model.Chr9.254	NP_055112.2	58.62	6e-92	23474	ETHE1	persulfide dioxygenase ETHE1, mitochondrial isoform 1 [Homo sapiens]
evm.model.Chr9.255	XP_016859437.1	30.53	2e-09	3176	HNMT	histamine N-methyltransferase isoform X1 [Homo sapiens]
evm.model.Chr9.256	NP_008826.1	26.82	3e-17	3176	HNMT	histamine N-methyltransferase isoform 1 [Homo sapiens]
evm.model.Chr9.257	NP_008826.1	26.95	7e-18	3176	HNMT	histamine N-methyltransferase isoform 1 [Homo sapiens]
evm.model.Chr9.258	NP_056446.4	30.82	5e-57	26123	TCTN3	tectonic-3 isoform a precursor [Homo sapiens]
evm.model.Chr9.259	XP_016880165.1	28.4	0.81	4622	MYH4	myosin-4 isoform X1 [Homo sapiens]
evm.model.Chr9.26	NP_001309271.1	48.76	0	64794	DDX31	probable ATP-dependent RNA helicase DDX31 isoform 5 [Homo sapiens]
evm.model.Chr9.260	XP_016882561.1	32.09	7e-06	5802	PTPRS	receptor-type tyrosine-protein phosphatase S isoform X8 [Homo sapiens]
evm.model.Chr9.261	NP_113623.1	30.23	7e-10	83591	THAP2	THAP domain-containing protein 2 [Homo sapiens]
evm.model.Chr9.262
evm.model.Chr9.263	XP_016873092.1	33.33	7.8	283254	HARBI1	putative nuclease HARBI1 isoform X1 [Homo sapiens]
evm.model.Chr9.264	NP_612639.2	39.42	2e-61	129685	TAF8	transcription initiation factor TFIID subunit 8 [Homo sapiens]
evm.model.Chr9.265	NP_066190.2	47.48	2e-87	366	AQP9	aquaporin-9 isoform 1 [Homo sapiens]
evm.model.Chr9.266	NP_004916.1	48.88	5e-83	360	AQP3	aquaporin-3 isoform 1 [Homo sapiens]
evm.model.Chr9.267	NP_066190.2	50	2e-86	366	AQP9	aquaporin-9 isoform 1 [Homo sapiens]
evm.model.Chr9.268	XP_016862948.1	30.3	1.5	9175	MAP3K13	mitogen-activated protein kinase kinase kinase 13 isoform X3 [Homo sapiens]
evm.model.Chr9.269	NP_001349852.1	38.18	0.67	8459	TPST2	protein-tyrosine sulfotransferase 2 isoform 2 [Homo sapiens]
evm.model.Chr9.27	NP_008846.2	48.57	2e-120	6102	RP2	protein XRP2 [Homo sapiens]
evm.model.Chr9.270	XP_016859816.1	27.09	2e-31	5212	VIT	vitrin isoform X4 [Homo sapiens]
evm.model.Chr9.271	NP_005868.1	53.71	0	10291	SF3A1	splicing factor 3A subunit 1 [Homo sapiens]
evm.model.Chr9.272	XP_005252431.1	41.82	6e-86	1787	TRDMT1	tRNA (cytosine(38)-C(5))-methyltransferase isoform X4 [Homo sapiens]
evm.model.Chr9.273	XP_011507363.2	45.1	3e-123	103	ADAR	double-stranded RNA-specific adenosine deaminase isoform X2 [Homo sapiens]
evm.model.Chr9.274	XP_016870393.1	40.82	0	55582	KIF27	kinesin-like protein KIF27 isoform X2 [Homo sapiens]
evm.model.Chr9.275	XP_005266128.1	25.4	6e-62	2902	GRIN1	glutamate receptor ionotropic, NMDA 1 isoform X2 [Homo sapiens]
evm.model.Chr9.276	NP_115883.2	49.09	3e-28	84524	ZC3H8	zinc finger CCCH domain-containing protein 8 [Homo sapiens]
evm.model.Chr9.277	NP_004292.1	68.89	0	86	ACTL6A	actin-like protein 6A isoform 1 [Homo sapiens]
evm.model.Chr9.278	XP_006716356.1	24.6	5e-16	148	ADRA1A	alpha-1A adrenergic receptor isoform X2 [Homo sapiens]
evm.model.Chr9.279	NP_000785.1	23.03	5e-15	1812	DRD1	D(1A) dopamine receptor [Homo sapiens]
evm.model.Chr9.28	NP_612355.1	33.05	6e-58	90231	KIAA2013	uncharacterized protein KIAA2013 precursor [Homo sapiens]
evm.model.Chr9.280	NP_001265429.1	23.05	4e-08	135	ADORA2A	adenosine receptor A2a [Homo sapiens]
evm.model.Chr9.281
evm.model.Chr9.282
evm.model.Chr9.283	NP_001257338.1	24.64	1.8	286826	LIN9	protein lin-9 homolog isoform 2 [Homo sapiens]
evm.model.Chr9.284
evm.model.Chr9.285	XP_005265184.1	24.62	0.11	3913	LAMB2	laminin subunit beta-2 isoform X1 [Homo sapiens]
evm.model.Chr9.286	XP_006716956.1	24.18	7	971	CD72	B-cell differentiation antigen CD72 isoform X1 [Homo sapiens]
evm.model.Chr9.287	NP_443173.2	22.73	7e-12	115361	GBP4	guanylate-binding protein 4 [Homo sapiens]
evm.model.Chr9.288	NP_443173.2	28.69	1e-26	115361	GBP4	guanylate-binding protein 4 [Homo sapiens]
evm.model.Chr9.289	NP_001136077.1	33.7	0.09	9343	EFTUD2	116 kDa U5 small nuclear ribonucleoprotein component isoform b [Homo sapiens]
evm.model.Chr9.29	NP_036359.3	43.55	1e-109	8225	GTPBP6	putative GTP-binding protein 6 [Homo sapiens]
evm.model.Chr9.291	XP_011523646.1	29.17	0.5	84074	QRICH2	glutamine-rich protein 2 isoform X4 [Homo sapiens]
evm.model.Chr9.292
evm.model.Chr9.293	NP_443174.1	21.66	4e-12	115362	GBP5	guanylate-binding protein 5 isoform 1 [Homo sapiens]
evm.model.Chr9.294	XP_011539137.1	32.36	6e-34	163351	GBP6	guanylate-binding protein 6 isoform X1 [Homo sapiens]
evm.model.Chr9.295	XP_011514284.1	39.86	1e-95	22976	PAXIP1	PAX-interacting protein 1 isoform X1 [Homo sapiens]
evm.model.Chr9.296	NP_112562.3	32.48	2e-27	56155	TEX14	inactive serine/threonine-protein kinase TEX14 isoform b [Homo sapiens]
evm.model.Chr9.297	XP_005260807.1	30.91	0.016	55614	KIF16B	kinesin-like protein KIF16B isoform X1 [Homo sapiens]
evm.model.Chr9.298	XP_016881037.1	31.83	8e-105	125336	LOXHD1	lipoxygenase homology domain-containing protein 1 isoform X10 [Homo sapiens]
evm.model.Chr9.299.1	NP_001372551.1	23.39	5e-05	56910	STARD7	stAR-related lipid transfer protein 7, mitochondrial isoform 2 [Homo sapiens]
evm.model.Chr9.3
evm.model.Chr9.30	NP_001686.1	61.26	2e-170	528	ATP6V1C1	V-type proton ATPase subunit C 1 [Homo sapiens]
evm.model.Chr9.300	NP_055577.1	27.5	6e-08	1718	DHCR24	delta(24)-sterol reductase precursor [Homo sapiens]
evm.model.Chr9.301	NP_001529.2	38.05	1e-14	3299	HSF4	heat shock factor protein 4 isoform a [Homo sapiens]
evm.model.Chr9.302	NP_001381151.1	35.26	1e-96	146923	RUNDC1	RUN domain-containing protein 1 isoform 3 [Homo sapiens]
evm.model.Chr9.303	NP_079330.2	48.37	0	80124	VCPIP1	deubiquitinating protein VCPIP1 [Homo sapiens]
evm.model.Chr9.304	NP_001278210.2	41.41	7e-21	100132074	FOXO6	forkhead box protein O6 [Homo sapiens]
evm.model.Chr9.305	NP_001166600.1	35.61	2e-32	125336	LOXHD1	lipoxygenase homology domain-containing protein 1 isoform 4 [Homo sapiens]
evm.model.Chr9.306	NP_001243246.1	39.92	9e-53	64699	TMPRSS3	transmembrane protease serine 3 isoform 4 [Homo sapiens]
evm.model.Chr9.307	XP_016862942.1	21.15	0.43	91653	BOC	brother of CDO isoform X6 [Homo sapiens]
evm.model.Chr9.308	NP_058648.4	20.29	2.1	50937	CDON	cell adhesion molecule-related/down-regulated by oncogenes isoform 2 precursor [Homo sapiens]
evm.model.Chr9.31	XP_024307128.1	61.11	1e-101	126308	MOB3A	MOB kinase activator 3A isoform X1 [Homo sapiens]
evm.model.Chr9.310	NP_001265429.1	25.08	1e-14	135	ADORA2A	adenosine receptor A2a [Homo sapiens]
evm.model.Chr9.311	NP_002939.2	75.49	5e-116	6138	RPL15	60S ribosomal protein L15 isoform 1 [Homo sapiens]
evm.model.Chr9.312	NP_060366.1	64	7e-94	54994	GID8	glucose-induced degradation protein 8 homolog [Homo sapiens]
evm.model.Chr9.313	NP_054797.2	46.47	3e-48	28998	MRPL13	39S ribosomal protein L13, mitochondrial [Homo sapiens]
evm.model.Chr9.314	NP_612142.2	40.91	1e-66	129401	NUP35	nucleoporin NUP35 isoform a [Homo sapiens]
evm.model.Chr9.315	XP_011539064.1	72.37	2e-34	148479	PHF13	PHD finger protein 13 isoform X1 [Homo sapiens]
evm.model.Chr9.316	XP_024303981.1	37.29	4e-05	81621	KAZALD1	kazal-type serine protease inhibitor domain-containing protein 1 isoform X1 [Homo sapiens]
evm.model.Chr9.317	XP_006712264.1	51.07	0	10787	NCKAP1	nck-associated protein 1 isoform X2 [Homo sapiens]
evm.model.Chr9.318	NP_001245322.1	25.86	2.3	81570	CLPB	caseinolytic peptidase B protein homolog isoform 3 [Homo sapiens]
evm.model.Chr9.32	XP_016859637.1	40.32	3e-26	4249	MGAT5	alpha-1,6-mannosylglycoprotein 6-beta-N-acetylglucosaminyltransferase A isoform X1 [Homo sapiens]
evm.model.Chr9.320_evm.model.Chr9.319
evm.model.Chr9.321	NP_066267.2	30.31	7e-113	288	ANK3	ankyrin-3 isoform 1 [Homo sapiens]
evm.model.Chr9.322	NP_001352409.1	29.85	1.6	55704	CCDC88A	girdin isoform 4 [Homo sapiens]
evm.model.Chr9.323	NP_001376.1	67.96	0	1807	DPYS	dihydropyrimidinase [Homo sapiens]
evm.model.Chr9.324	XP_005267516.1	22.75	2.6	23224	SYNE2	nesprin-2 isoform X12 [Homo sapiens]
evm.model.Chr9.325	NP_037523.2	29.63	1.3	29958	DMGDH	dimethylglycine dehydrogenase, mitochondrial precursor [Homo sapiens]
evm.model.Chr9.326	XP_011521614.1	35.47	2e-18	766	CA7	carbonic anhydrase 7 isoform X1 [Homo sapiens]
evm.model.Chr9.327	XP_006714928.1	25.17	4e-11	3274	HRH2	histamine H2 receptor isoform X2 [Homo sapiens]
evm.model.Chr9.328	NP_005217.2	24.92	2e-09	1903	S1PR3	sphingosine 1-phosphate receptor 3 [Homo sapiens]
evm.model.Chr9.329	NP_444264.1	24.85	1e-06	10886	NPFFR2	neuropeptide FF receptor 2 isoform 2 [Homo sapiens]
evm.model.Chr9.33	XP_016859637.1	47.06	6e-10	4249	MGAT5	alpha-1,6-mannosylglycoprotein 6-beta-N-acetylglucosaminyltransferase A isoform X1 [Homo sapiens]
evm.model.Chr9.330	NP_001295026.1	23.55	5e-17	55632	G2E3	G2/M phase-specific E3 ubiquitin-protein ligase isoform 2 [Homo sapiens]
evm.model.Chr9.331	NP_001369402.1	23.74	0.85	30001	ERO1A	ERO1-like protein alpha isoform 11 precursor [Homo sapiens]
evm.model.Chr9.332	NP_056022.1	40	0.37	23252	OTUD3	OTU domain-containing protein 3 [Homo sapiens]
evm.model.Chr9.333	NP_001070665.1	25.29	4.5	50940	PDE11A	dual 3',5'-cyclic-AMP and -GMP phosphodiesterase 11A isoform 3 [Homo sapiens]
evm.model.Chr9.334	NP_002328.1	28.06	0.51	4043	LRPAP1	alpha-2-macroglobulin receptor-associated protein precursor [Homo sapiens]
evm.model.Chr9.335	NP_006707.1	24.7	9e-13	10926	DBF4	protein DBF4 homolog A isoform 1 [Homo sapiens]
evm.model.Chr9.337	XP_005272519.1	35.65	2e-13	2208	FCER2	low affinity immunoglobulin epsilon Fc receptor isoform X1 [Homo sapiens]
evm.model.Chr9.339	XP_005272519.1	36.75	1e-12	2208	FCER2	low affinity immunoglobulin epsilon Fc receptor isoform X1 [Homo sapiens]
evm.model.Chr9.34	XP_011537861.1	33.02	1e-105	23268	DNMBP	dynamin-binding protein isoform X1 [Homo sapiens]
evm.model.Chr9.340	XP_011512454.1	37.13	2e-52	90268	OTULIN	ubiquitin thioesterase otulin isoform X1 [Homo sapiens]
evm.model.Chr9.341	NP_003773.1	31.64	4e-28	8705	B3GALT4	beta-1,3-galactosyltransferase 4 [Homo sapiens]
evm.model.Chr9.342	NP_057291.1	70.18	0	51692	CPSF3	cleavage and polyadenylation specificity factor subunit 3 isoform a [Homo sapiens]
evm.model.Chr9.343	XP_024306163.1	84.21	1e-170	6477	SIAH1	E3 ubiquitin-protein ligase SIAH1 isoform X1 [Homo sapiens]
evm.model.Chr9.344	NP_060287.1	39.26	6e-40	55647	RAB20	ras-related protein Rab-20 [Homo sapiens]
evm.model.Chr9.345	XP_011521160.1	59.46	8e-108	123872	DNAAF1	dynein axonemal assembly factor 1 isoform X8 [Homo sapiens]
evm.model.Chr9.346
evm.model.Chr9.347	XP_024309490.1	27.18	5e-23	6769	STAC	SH3 and cysteine-rich domain-containing protein isoform X1 [Homo sapiens]
evm.model.Chr9.348	XP_024309677.1	47.14	7e-86	152559	PAQR3	progestin and adipoQ receptor family member 3 isoform X1 [Homo sapiens]
evm.model.Chr9.349	XP_011531124.1	29.46	2e-18	348654	GEN1	flap endonuclease GEN homolog 1 isoform X1 [Homo sapiens]
evm.model.Chr9.35	NP_001093646.1	32.43	1.8	29911	HOOK2	protein Hook homolog 2 isoform 2 [Homo sapiens]
evm.model.Chr9.350
evm.model.Chr9.351	NP_000542.1	29.41	3e-11	7428	VHL	von Hippel-Lindau disease tumor suppressor isoform 1 [Homo sapiens]
evm.model.Chr9.352	NP_056203.2	48.1	3e-84	25844	YIPF3	protein YIPF3 [Homo sapiens]
evm.model.Chr9.353	NP_005362.3	65.99	3e-117	4234	METTL1	tRNA (guanine-N(7)-)-methyltransferase isoform a [Homo sapiens]
evm.model.Chr9.354	NP_644808.1	34.84	2e-17	90411	MCFD2	multiple coagulation factor deficiency protein 2 isoform A precursor [Homo sapiens]
evm.model.Chr9.355	XP_016856761.1	31.37	3.4	3914	LAMB3	laminin subunit beta-3 isoform X2 [Homo sapiens]
evm.model.Chr9.356	XP_011524064.1	40.74	3.1	91133	L3MBTL4	lethal(3)malignant brain tumor-like protein 4 isoform X5 [Homo sapiens]
evm.model.Chr9.357	NP_001284346.2	27.69	0.002	51151	SLC45A2	membrane-associated transporter protein isoform c [Homo sapiens]
evm.model.Chr9.358	XP_024310136.1	41.18	2e-76	1501	CTNND2	catenin delta-2 isoform X8 [Homo sapiens]
evm.model.Chr9.359	NP_775922.3	27.72	3e-18	401024	FSIP2	fibrous sheath-interacting protein 2 [Homo sapiens]
evm.model.Chr9.36	NP_001354970.1	33.71	0.12	51134	CEP83	centrosomal protein of 83 kDa isoform e [Homo sapiens]
evm.model.Chr9.360	NP_001243644.1	37.34	1e-109	352909	DNAAF3	dynein axonemal assembly factor 3 isoform 3 [Homo sapiens]
evm.model.Chr9.361	NP_001036002.1	39.47	4.3	10479	SLC9A6	sodium/hydrogen exchanger 6 isoform a precursor [Homo sapiens]
evm.model.Chr9.362	NP_058628.3	30	3e-16	10736	SIX2	homeobox protein SIX2 [Homo sapiens]
evm.model.Chr9.363	NP_714941.1	63.96	8e-88	23636	NUP62	nuclear pore glycoprotein p62 [Homo sapiens]
evm.model.Chr9.364	NP_006232.1	38.18	6e-22	5504	PPP1R2	protein phosphatase inhibitor 2 isoform 2 [Homo sapiens]
evm.model.Chr9.365	XP_016884166.1	68.03	0	23464	GCAT	2-amino-3-ketobutyrate coenzyme A ligase, mitochondrial isoform X7 [Homo sapiens]
evm.model.Chr9.366	NP_005859.1	57.89	1e-15	10282	BET1	BET1 homolog isoform 1 [Homo sapiens]
evm.model.Chr9.367	NP_001374324.1	26.09	1.1	27300	ZNF544	zinc finger protein 544 isoform 6 [Homo sapiens]
evm.model.Chr9.368
evm.model.Chr9.369	NP_006867.1	41.34	2e-80	11041	B4GAT1	beta-1,4-glucuronyltransferase 1 [Homo sapiens]
evm.model.Chr9.37	XP_016880505.1	28.43	0.68	7703	PCGF2	polycomb group RING finger protein 2 isoform X1 [Homo sapiens]
evm.model.Chr9.370	XP_024304646.1	32.97	2e-73	2059	EPS8	epidermal growth factor receptor kinase substrate 8 isoform X2 [Homo sapiens]
evm.model.Chr9.371	XP_011513028.1	32.95	3e-36	55227	LRRC1	leucine-rich repeat-containing protein 1 isoform X1 [Homo sapiens]
evm.model.Chr9.372	NP_005023.2	55.08	0	5358	PLS3	plastin-3 isoform 1 [Homo sapiens]
evm.model.Chr9.373	XP_016861513.1	50.34	0	23228	PLCL2	inactive phospholipase C-like protein 2 isoform X1 [Homo sapiens]
evm.model.Chr9.374	XP_024305359.1	34.29	0.46	4140	MARK3	MAP/microtubule affinity-regulating kinase 3 isoform X23 [Homo sapiens]
evm.model.Chr9.375	XP_016865120.1	36.97	1e-28	55814	BDP1	transcription factor TFIIIB component B'' homolog isoform X1 [Homo sapiens]
evm.model.Chr9.376	NP_001066.1	30.06	4e-69	7365	UGT2B10	UDP-glucuronosyltransferase 2B10 isoform 1 precursor [Homo sapiens]
evm.model.Chr9.377	NP_000667.1	23.1	3e-17	136	ADORA2B	adenosine receptor A2b [Homo sapiens]
evm.model.Chr9.378	NP_067639.1	42.31	3.1	59342	SCPEP1	retinoid-inducible serine carboxypeptidase precursor [Homo sapiens]
evm.model.Chr9.379	XP_011526052.1	48.39	1e-67	170959	ZNF431	zinc finger protein 431 isoform X1 [Homo sapiens]
evm.model.Chr9.380	XP_011515904.1	28.21	3.6	79848	CSPP1	centrosome and spindle pole-associated protein 1 isoform X7 [Homo sapiens]
evm.model.Chr9.382	NP_001139634.1	36.54	3.7	390231	TRIM77	tripartite motif-containing protein 77 isoform 1 [Homo sapiens]
evm.model.Chr9.386	NP_056076.1	25.36	1e-06	23310	NCAPD3	condensin-2 complex subunit D3 isoform 1 [Homo sapiens]
evm.model.Chr9.387	NP_001339811.1	34.62	2.5	9705	ST18	suppression of tumorigenicity 18 protein isoform g [Homo sapiens]
evm.model.Chr9.388	NP_001358994.1	24.53	2	23310	NCAPD3	condensin-2 complex subunit D3 isoform 3 [Homo sapiens]
evm.model.Chr9.389
evm.model.Chr9.39	NP_001273663.1	25.48	0.3	1062	CENPE	centromere-associated protein E isoform 2 [Homo sapiens]
evm.model.Chr9.391	XP_011529638.1	33.82	1.5	3597	IL13RA1	interleukin-13 receptor subunit alpha-1 isoform X1 [Homo sapiens]
evm.model.Chr9.393	NP_001358999.1	37.53	0	23310	NCAPD3	condensin-2 complex subunit D3 isoform 4 [Homo sapiens]
evm.model.Chr9.394	NP_006581.2	65.03	0	10713	USP39	U4/U6.U5 tri-snRNP-associated protein 2 isoform 1 [Homo sapiens]
evm.model.Chr9.395	NP_001013671.2	26.99	2e-06	388969	C2orf68	UPF0561 protein C2orf68 [Homo sapiens]
evm.model.Chr9.396	XP_024305045.1	45.06	0	9271	PIWIL1	piwi-like protein 1 isoform X1 [Homo sapiens]
evm.model.Chr9.397	XP_016884400.1	22.65	5e-40	64800	EFCAB6	EF-hand calcium-binding domain-containing protein 6 isoform X4 [Homo sapiens]
evm.model.Chr9.398	XP_005269775.1	53.87	0	29974	A1CF	APOBEC1 complementation factor isoform X2 [Homo sapiens]
evm.model.Chr9.399	NP_001374469.1	27.7	8e-50	23284	ADGRL3	adhesion G protein-coupled receptor L3 isoform 4 precursor [Homo sapiens]
evm.model.Chr9.4	NP_665802.1	21.86	7e-09	7189	TRAF6	TNF receptor-associated factor 6 [Homo sapiens]
evm.model.Chr9.400	XP_016881037.1	27.47	0	125336	LOXHD1	lipoxygenase homology domain-containing protein 1 isoform X10 [Homo sapiens]
evm.model.Chr9.401
evm.model.Chr9.40.1	XP_016873143.1	35.67	1e-57	338707	B4GALNT4	N-acetyl-beta-glucosaminyl-glycoprotein 4-beta-N-acetylgalactosaminyltransferase 1 isoform X1 [Homo sapiens]
evm.model.Chr9.402	NP_001138740.2	26.93	2e-28	222234	FAM185A	protein FAM185A isoform 1 [Homo sapiens]
evm.model.Chr9.403	NP_002613.2	53.78	4e-35	5201	PFDN1	prefoldin subunit 1 [Homo sapiens]
evm.model.Chr9.404	NP_001336757.1	23.74	5.7	10058	ABCB6	ATP-binding cassette sub-family B member 6 isoform 2 [Homo sapiens]
evm.model.Chr9.405	NP_003719.3	24.73	8e-73	8633	UNC5C	netrin receptor UNC5C precursor [Homo sapiens]
evm.model.Chr9.406	XP_011538671.1	27.87	3e-30	9469	CHST3	carbohydrate sulfotransferase 3 isoform X1 [Homo sapiens]
evm.model.Chr9.407	NP_620153.1	55.6	2e-90	129531	MITD1	MIT domain-containing protein 1 isoform 1 [Homo sapiens]
evm.model.Chr9.408.1	NP_060717.1	53.8	1e-107	55754	TMEM30A	cell cycle control protein 50A isoform 1 [Homo sapiens]
evm.model.Chr9.409	NP_009007.2	55.62	1e-132	11153	FICD	protein adenylyltransferase FICD [Homo sapiens]
evm.model.Chr9.41	NP_004379.1	44.28	4e-99	1486	CTBS	di-N-acetylchitobiase precursor [Homo sapiens]
evm.model.Chr9.410	NP_695003.1	39.08	3e-124	257364	SNX33	sorting nexin-33 isoform 1 [Homo sapiens]
evm.model.Chr9.411	XP_024303381.1	45.23	1e-71	57109	REXO4	RNA exonuclease 4 isoform X1 [Homo sapiens]
evm.model.Chr9.412	NP_055945.2	50.32	0	23158	TBC1D9	TBC1 domain family member 9 [Homo sapiens]
evm.model.Chr9.413	XP_011532399.1	26.09	7.6	776	CACNA1D	voltage-dependent L-type calcium channel subunit alpha-1D isoform X13 [Homo sapiens]
evm.model.Chr9.414	NP_115553.2	41.67	9e-19	51808	PHAX	phosphorylated adapter RNA export protein [Homo sapiens]
evm.model.Chr9.415	XP_016870687.1	37.42	1e-22	84186	ZCCHC7	zinc finger CCHC domain-containing protein 7 isoform X2 [Homo sapiens]
evm.model.Chr9.416	XP_011535412.1	27.38	3e-45	7011	TEP1	telomerase protein component 1 isoform X2 [Homo sapiens]
evm.model.Chr9.417	NP_000917.3	29.81	1.4	5241	PGR	progesterone receptor isoform B [Homo sapiens]
evm.model.Chr9.419
evm.model.Chr9.42	NP_001243095.1	46.97	5e-15	329	BIRC2	baculoviral IAP repeat-containing protein 2 isoform 2 [Homo sapiens]
evm.model.Chr9.421	XP_016867976.1	31.18	2e-09	58508	KMT2C	histone-lysine N-methyltransferase 2C isoform X16 [Homo sapiens]
evm.model.Chr9.424
evm.model.Chr9.425
evm.model.Chr9.426	NP_036335.1	58.41	4e-129	9380	GRHPR	glyoxylate reductase/hydroxypyruvate reductase [Homo sapiens]
evm.model.Chr9.427	NP_775831.2	53.17	0	222546	RFX6	DNA-binding protein RFX6 [Homo sapiens]
evm.model.Chr9.428	NP_001177777.1	52.93	2e-141	4850	CNOT4	CCR4-NOT transcription complex subunit 4 isoform d [Homo sapiens]
evm.model.Chr9.429	NP_005198.1	37.54	3e-55	1399	CRKL	crk-like protein [Homo sapiens]
evm.model.Chr9.43	XP_011544430.1	21.21	2e-16	27443	CECR2	cat eye syndrome critical region protein 2 isoform X2 [Homo sapiens]
evm.model.Chr9.430	XP_011527603.1	46.09	3e-101	55968	NSFL1C	NSFL1 cofactor p47 isoform X2 [Homo sapiens]
evm.model.Chr9.431	NP_002157.2	42.5	0.0007	3398	ID2	DNA-binding protein inhibitor ID-2 [Homo sapiens]
evm.model.Chr9.432	XP_011510924.1	40.62	8e-16	256076	COL6A5	collagen alpha-5(VI) chain isoform X2 [Homo sapiens]
evm.model.Chr9.433	NP_004587.1	56.27	1e-99	6626	SNRPA	U1 small nuclear ribonucleoprotein A [Homo sapiens]
evm.model.Chr9.434.1	NP_000967.1	79.14	1e-92	6136	RPL12	60S ribosomal protein L12 [Homo sapiens]
evm.model.Chr9.435.1	NP_001288068.1	34.67	2e-44	8910	SGCE	epsilon-sarcoglycan isoform 4 [Homo sapiens]
evm.model.Chr9.436	NP_066012.1	62.86	0	57721	METTL14	N6-adenosine-methyltransferase non-catalytic subunit [Homo sapiens]
evm.model.Chr9.437	NP_001311310.1	54.99	0	8505	PARG	poly(ADP-ribose) glycohydrolase isoform b [Homo sapiens]
evm.model.Chr9.438	NP_112569.2	60.46	0	64850	ETNPPL	ethanolamine-phosphate phospho-lyase isoform 1 [Homo sapiens]
evm.model.Chr9.439	NP_976043.1	41.3	2e-08	118487	CHCHD1	coiled-coil-helix-coiled-coil-helix domain-containing protein 1 [Homo sapiens]
evm.model.Chr9.440	XP_005268284.1	26.54	0.068	9578	CDC42BPB	serine/threonine-protein kinase MRCK beta isoform X1 [Homo sapiens]
evm.model.Chr9.441	NP_001135755.1	77.86	7e-60	6229	RPS24	40S ribosomal protein S24 isoform e [Homo sapiens]
evm.model.Chr9.44.1	NP_387510.1	31.61	1e-49	10785	WDR4	tRNA (guanine-N(7)-)-methyltransferase non-catalytic subunit WDR4 isoform 1 [Homo sapiens]
evm.model.Chr9.442	XP_016864532.1	32.14	0.29	134429	STARD4	stAR-related lipid transfer protein 4 isoform X2 [Homo sapiens]
evm.model.Chr9.443	NP_995320.1	42.17	4e-62	148281	SYT6	synaptotagmin-6 isoform b [Homo sapiens]
evm.model.Chr9.444	NP_001357115.1	34.14	1e-37	102724488	LOC102724488	synaptotagmin-15 isoform 5 [Homo sapiens]
evm.model.Chr9.445	NP_001357114.1	36.45	5e-59	102724488	LOC102724488	synaptotagmin-15 isoform 4 [Homo sapiens]
evm.model.Chr9.446	NP_001341831.1	30.23	3.4	324	APC	adenomatous polyposis coli protein isoform i [Homo sapiens]
evm.model.Chr9.447	NP_003245.1	23.75	7e-06	7076	TIMP1	metalloproteinase inhibitor 1 precursor [Homo sapiens]
evm.model.Chr9.448.2	NP_006448.5	27.99	4e-40	10611	PDLIM5	PDZ and LIM domain protein 5 isoform a [Homo sapiens]
evm.model.Chr9.45	NP_001306920.1	58.77	0	6829	SUPT5H	transcription elongation factor SPT5 isoform b [Homo sapiens]
evm.model.Chr9.450
evm.model.Chr9.451	XP_016857866.1	34.17	0.009	79932	KIAA0319L	dyslexia-associated protein KIAA0319-like protein isoform X8 [Homo sapiens]
evm.model.Chr9.453	NP_008973.1	26.92	5.1	11102	RPP14	ribonuclease P protein subunit p14 [Homo sapiens]
evm.model.Chr9.454	NP_699198.2	55.56	2e-77	219654	ZCCHC24	zinc finger CCHC domain-containing protein 24 [Homo sapiens]
evm.model.Chr9.455	XP_011519364.1	42.42	6	23026	MYO16	unconventional myosin-XVI isoform X1 [Homo sapiens]
evm.model.Chr9.456	NP_001305170.1	22.95	1e-08	219793	TBATA	protein TBATA isoform a [Homo sapiens]
evm.model.Chr9.457	NP_071365.4	35.02	2e-91	63910	SLC17A9	solute carrier family 17 member 9 isoform 1 [Homo sapiens]
evm.model.Chr9.458	NP_056526.3	46.76	4e-28	29998	BICRA	BRD4-interacting chromatin-remodeling complex-associated protein [Homo sapiens]
evm.model.Chr9.459	XP_011530516.1	34.08	9e-41	7092	TLL1	tolloid-like protein 1 isoform X3 [Homo sapiens]
evm.model.Chr9.46	NP_001269201.1	59.55	2e-140	9070	ASH2L	set1/Ash2 histone methyltransferase complex subunit ASH2 isoform d [Homo sapiens]
evm.model.Chr9.460	NP_071317.2	25.93	0.095	50624	CUZD1	CUB and zona pellucida-like domain-containing protein 1 precursor [Homo sapiens]
evm.model.Chr9.461	NP_001191689.1	34.31	2e-35	7092	TLL1	tolloid-like protein 1 isoform 2 precursor [Homo sapiens]
evm.model.Chr9.462	NP_061063.2	32.53	8e-65	117247	SLC16A10	monocarboxylate transporter 10 [Homo sapiens]
evm.model.Chr9.463	XP_006721291.1	38.77	4e-37	55159	RFWD3	E3 ubiquitin-protein ligase RFWD3 isoform X2 [Homo sapiens]
evm.model.Chr9.464	NP_001357472.1	35.55	6e-110	55159	RFWD3	E3 ubiquitin-protein ligase RFWD3 isoform 3 [Homo sapiens]
evm.model.Chr9.465	NP_001458.1	39.67	1e-97	2542	SLC37A4	glucose-6-phosphate exchanger SLC37A4 isoform 1 [Homo sapiens]
evm.model.Chr9.466	XP_006714928.1	26.1	6e-12	3274	HRH2	histamine H2 receptor isoform X2 [Homo sapiens]
evm.model.Chr9.467	NP_003003.3	30.23	3e-18	6422	SFRP1	secreted frizzled-related protein 1 precursor [Homo sapiens]
evm.model.Chr9.468.1	NP_060016.3	64.22	0	55571	CNOT11	CCR4-NOT transcription complex subunit 11 [Homo sapiens]
evm.model.Chr9.469	NP_775864.3	46.15	4e-94	283358	B4GALNT3	beta-1,4-N-acetylgalactosaminyltransferase 3 [Homo sapiens]
evm.model.Chr9.47	NP_003364.1	38.84	4e-131	7414	VCL	vinculin isoform VCL [Homo sapiens]
evm.model.Chr9.470	XP_016885263.1	23.25	5e-32	7224	TRPC5	short transient receptor potential channel 5 isoform X1 [Homo sapiens]
evm.model.Chr9.471	NP_004489.1	56.96	2e-51	3175	ONECUT1	hepatocyte nuclear factor 6 [Homo sapiens]
evm.model.Chr9.472	NP_000897.3	39.44	0	4881	NPR1	atrial natriuretic peptide receptor 1 precursor [Homo sapiens]
evm.model.Chr9.473	NP_001014436.1	32.08	8.2	28988	DBNL	drebrin-like protein isoform b [Homo sapiens]
evm.model.Chr9.474.2	NP_005449.5	36.02	3e-121	9568	GABBR2	gamma-aminobutyric acid type B receptor subunit 2 precursor [Homo sapiens]
evm.model.Chr9.475	NP_005917.2	51.37	9e-109	4236	MFAP1	microfibrillar-associated protein 1 [Homo sapiens]
evm.model.Chr9.477	NP_005949.1	25.49	6e-21	4543	MTNR1A	melatonin receptor type 1A [Homo sapiens]
evm.model.Chr9.478	NP_000086.2	44.67	3e-155	1311	COMP	cartilage oligomeric matrix protein precursor [Homo sapiens]
evm.model.Chr9.479	NP_067649.2	29.82	1e-21	59352	LGR6	leucine-rich repeat-containing G-protein coupled receptor 6 isoform 2 [Homo sapiens]
evm.model.Chr9.48	NP_115784.1	28.89	2e-71	9031	BAZ1B	tyrosine-protein kinase BAZ1B [Homo sapiens]
evm.model.Chr9.480	NP_000086.2	42.6	2e-136	1311	COMP	cartilage oligomeric matrix protein precursor [Homo sapiens]
evm.model.Chr9.481.2	NP_001156731.2	56.46	3e-116	55793	MINDY1	ubiquitin carboxyl-terminal hydrolase MINDY-1 isoform 4 [Homo sapiens]
evm.model.Chr9.482_evm.model.Chr9.483	NP_663623.1	34.73	2e-85	121260	SLC15A4	solute carrier family 15 member 4 [Homo sapiens]
evm.model.Chr9.484	NP_055061.1	26.79	5e-40	9620	CELSR1	cadherin EGF LAG seven-pass G-type receptor 1 isoform 2 precursor [Homo sapiens]
evm.model.Chr9.485	NP_001959.1	58.33	6e-82	1977	EIF4E	eukaryotic translation initiation factor 4E isoform 1 [Homo sapiens]
evm.model.Chr9.487	NP_060478.3	49.77	8e-64	55079	FEZF2	fez family zinc finger protein 2 [Homo sapiens]
evm.model.Chr9.488	NP_001365929.3	27.94	0.17	2891	GRIA2	glutamate receptor 2 isoform 4 [Homo sapiens]
evm.model.Chr9.489	XP_024302179.1	27.96	4e-96	2898	GRIK2	glutamate receptor ionotropic, kainate 2 isoform X3 [Homo sapiens]
evm.model.Chr9.49	XP_005251442.1	34.2	3e-80	158358	KIAA2026	uncharacterized protein KIAA2026 isoform X1 [Homo sapiens]
evm.model.Chr9.490	NP_001070711.3	29.97	6e-108	2893	GRIA4	glutamate receptor 4 isoform 2 precursor [Homo sapiens]
evm.model.Chr9.491	NP_003576.2	26.14	0.26	8447	DOC2B	double C2-like domain-containing protein beta [Homo sapiens]
evm.model.Chr9.492	NP_003239.2	46.11	5e-160	7060	THBS4	thrombospondin-4 isoform a precursor [Homo sapiens]
evm.model.Chr9.493	XP_011543710.1	37.93	6.8	9846	GAB2	GRB2-associated-binding protein 2 isoform X3 [Homo sapiens]
evm.model.Chr9.494	NP_872629.1	46.55	5e-93	9088	PKMYT1	membrane-associated tyrosine- and threonine-specific cdc2-inhibitory kinase isoform 2 [Homo sapiens]
evm.model.Chr9.495.3	NP_000149.4	63.35	0	2632	GBE1	1,4-alpha-glucan-branching enzyme [Homo sapiens]
evm.model.Chr9.496	NP_004248.2	41.05	0	9392	TGFBRAP1	transforming growth factor-beta receptor-associated protein 1 isoform 1 [Homo sapiens]
evm.model.Chr9.497	NP_001123484.1	47.62	9e-22	9351	SLC9A3R2	Na(+)/H(+) exchange regulatory cofactor NHE-RF2 isoform a [Homo sapiens]
evm.model.Chr9.498	NP_001287759.1	28.03	1e-05	128061	C1orf131	uncharacterized protein C1orf131 isoform b [Homo sapiens]
evm.model.Chr9.499	XP_005259774.1	59.84	0	10994	ILVBL	2-hydroxyacyl-CoA lyase 2 isoform X2 [Homo sapiens]
evm.model.Chr9.5	XP_016873213.1	44.44	0.56	3995	FADS3	fatty acid desaturase 3 isoform X2 [Homo sapiens]
evm.model.Chr9.50	NP_057124.3	33.67	1e-28	50999	TMED5	transmembrane emp24 domain-containing protein 5 isoform 1 precursor [Homo sapiens]
evm.model.Chr9.500	NP_060426.2	42.11	1e-114	55039	TRMT12	tRNA wybutosine-synthesizing protein 2 homolog [Homo sapiens]
evm.model.Chr9.501	NP_006102.2	63.71	0	10449	ACAA2	3-ketoacyl-CoA thiolase, mitochondrial [Homo sapiens]
evm.model.Chr9.502	NP_001065243.1	52.54	2e-18	440145	MZT1	mitotic-spindle organizing protein 1 [Homo sapiens]
evm.model.Chr9.503	NP_079084.4	34.48	1e-12	79866	BORA	protein aurora borealis isoform 1 [Homo sapiens]
evm.model.Chr9.504.1	NP_149096.2	59.09	8e-51	85479	DNAJC5B	dnaJ homolog subfamily C member 5B [Homo sapiens]
evm.model.Chr9.505	NP_001277935.1	30.77	2e-29	400891	LRRC74B	leucine-rich repeat-containing protein 74B [Homo sapiens]
evm.model.Chr9.506	NP_000542.1	30.83	2e-10	7428	VHL	von Hippel-Lindau disease tumor suppressor isoform 1 [Homo sapiens]
evm.model.Chr9.507	NP_078889.1	68.49	2e-117	79666	PLEKHF2	pleckstrin homology domain-containing family F member 2 [Homo sapiens]
evm.model.Chr9.508
evm.model.Chr9.509	NP_003456.1	40.35	1e-05	1118	CHIT1	chitotriosidase-1 isoform 1 precursor [Homo sapiens]
evm.model.Chr9.51	XP_011536225.1	67.54	2e-46	121643	FOXN4	forkhead box protein N4 isoform X4 [Homo sapiens]
evm.model.Chr9.510	NP_001189474.1	25.73	0.088	1523	CUX1	protein CASP isoform f [Homo sapiens]
evm.model.Chr9.511	NP_001373542.1	24.32	9.1	18	ABAT	4-aminobutyrate aminotransferase, mitochondrial isoform 8 [Homo sapiens]
evm.model.Chr9.512	XP_016858810.1	30.12	5.5	129831	RBM45	RNA-binding protein 45 isoform X1 [Homo sapiens]
evm.model.Chr9.513	NP_005819.3	88.76	0	10238	DCAF7	DDB1- and CUL4-associated factor 7 [Homo sapiens]
evm.model.Chr9.514	XP_016875810.1	47.47	1e-92	10257	ABCC4	ATP-binding cassette sub-family C member 4 isoform X3 [Homo sapiens]
evm.model.Chr9.515	NP_005836.2	37.02	0	10257	ABCC4	ATP-binding cassette sub-family C member 4 isoform 1 [Homo sapiens]
evm.model.Chr9.516	XP_024305866.1	35.56	5.9	9101	USP8	ubiquitin carboxyl-terminal hydrolase 8 isoform X3 [Homo sapiens]
evm.model.Chr9.517	NP_742106.1	25.5	3e-07	3785	KCNQ2	potassium voltage-gated channel subfamily KQT member 2 isoform d [Homo sapiens]
evm.model.Chr9.519	NP_001116291.1	65.3	0	57576	KIF17	kinesin-like protein KIF17 isoform b [Homo sapiens]
evm.model.Chr9.52	NP_001375.2	35.52	2e-92	1802	DPH2	2-(3-amino-3-carboxypropyl)histidine synthase subunit 2 isoform a [Homo sapiens]
evm.model.Chr9.520	NP_001092257.1	44.66	5e-26	51272	BET1L	BET1-like protein isoform 1 [Homo sapiens]
evm.model.Chr9.521	XP_016874364.1	28.53	9e-31	144699	FBXL14	F-box/LRR-repeat protein 14 isoform X1 [Homo sapiens]
evm.model.Chr9.522	NP_005887.2	78.68	0	3417	IDH1	isocitrate dehydrogenase [NADP] cytoplasmic [Homo sapiens]
evm.model.Chr9.523	NP_057330.2	52.54	2e-85	51171	HSD17B14	17-beta-hydroxysteroid dehydrogenase 14 [Homo sapiens]
evm.model.Chr9.524	NP_001015882.2	49.85	2e-94	548645	DNAJC25	dnaJ homolog subfamily C member 25 precursor [Homo sapiens]
evm.model.Chr9.525	NP_066993.1	57.76	2e-38	57801	HES4	transcription factor HES-4 isoform 2 [Homo sapiens]
evm.model.Chr9.526	NP_066993.1	56.45	4e-41	57801	HES4	transcription factor HES-4 isoform 2 [Homo sapiens]
evm.model.Chr9.527	XP_005260863.1	40.08	1e-51	64773	PCED1A	PC-esterase domain-containing protein 1A isoform X3 [Homo sapiens]
evm.model.Chr9.528
evm.model.Chr9.529	NP_001335658.1	30.77	1.7	57498	KIDINS220	kinase D-interacting substrate of 220 kDa isoform 2 [Homo sapiens]
evm.model.Chr9.53	NP_001296360.1	25.62	0.0008	5049	PAFAH1B2	platelet-activating factor acetylhydrolase IB subunit alpha2 isoform e [Homo sapiens]
evm.model.Chr9.530	NP_001317221.1	26.51	6.3	9219	MTA2	metastasis-associated protein MTA2 isoform 2 [Homo sapiens]
evm.model.Chr9.531
evm.model.Chr9.532	XP_006714202.1	36.11	7.5	2195	FAT1	protocadherin Fat 1 isoform X2 [Homo sapiens]
evm.model.Chr9.533
evm.model.Chr9.534	XP_006716023.1	41.83	3e-68	340348	TSPAN33	tetraspanin-33 isoform X1 [Homo sapiens]
evm.model.Chr9.535	NP_002047.2	69.18	0	2673	GFPT1	glutamine--fructose-6-phosphate aminotransferase [isomerizing] 1 isoform 2 [Homo sapiens]
evm.model.Chr9.536	NP_001077088.2	28.09	4e-96	2891	GRIA2	glutamate receptor 2 isoform 2 precursor [Homo sapiens]
evm.model.Chr9.538	NP_004111.2	35.59	3e-26	2634	GBP2	guanylate-binding protein 2 [Homo sapiens]
evm.model.Chr9.539	NP_001015045.1	36.65	1e-48	10144	FAM13A	protein FAM13A isoform b [Homo sapiens]
evm.model.Chr9.54	NP_001350466.1	61.92	7e-127	892	CCNC	cyclin-C isoform c [Homo sapiens]
evm.model.Chr9.540	NP_005434.4	70.28	0	9061	PAPSS1	bifunctional 3'-phosphoadenosine 5'-phosphosulfate synthase 1 [Homo sapiens]
evm.model.Chr9.541	XP_005251099.1	26.22	1e-36	7038	TG	thyroglobulin isoform X11 [Homo sapiens]
evm.model.Chr9.542	XP_016869286.1	26.39	3e-33	7038	TG	thyroglobulin isoform X7 [Homo sapiens]
evm.model.Chr9.543	NP_001040.1	27.99	1e-18	6751	SSTR1	somatostatin receptor type 1 [Homo sapiens]
evm.model.Chr9.544	NP_945345.2	26.98	3.8	343641	TGM6	protein-glutamine gamma-glutamyltransferase 6 isoform 1 [Homo sapiens]
evm.model.Chr9.545	NP_444264.1	25.72	1e-09	10886	NPFFR2	neuropeptide FF receptor 2 isoform 2 [Homo sapiens]
evm.model.Chr9.546	NP_001048.2	25.38	1e-16	6865	TACR2	substance-K receptor [Homo sapiens]
evm.model.Chr9.547	NP_006574.1	24.4	3e-15	10692	RRH	visual pigment-like receptor peropsin [Homo sapiens]
evm.model.Chr9.548	NP_001265429.1	27.91	4e-16	135	ADORA2A	adenosine receptor A2a [Homo sapiens]
evm.model.Chr9.549	NP_004404.1	49.6	3e-129	1800	DPEP1	dipeptidase 1 isoform a precursor [Homo sapiens]
evm.model.Chr9.55	NP_055248.1	44.83	1e-79	27156	RSPH14	radial spoke head 14 homolog [Homo sapiens]
evm.model.Chr9.550	NP_004404.1	48.41	1e-125	1800	DPEP1	dipeptidase 1 isoform a precursor [Homo sapiens]
evm.model.Chr9.551	NP_001307803.1	31.97	4e-82	288	ANK3	ankyrin-3 isoform 5 [Homo sapiens]
evm.model.Chr9.552	NP_000572.2	45.95	2e-33	2876	GPX1	glutathione peroxidase 1 isoform 1 [Homo sapiens]
evm.model.Chr9.553	NP_003095.2	26.45	1e-23	6652	SORD	sorbitol dehydrogenase [Homo sapiens]
evm.model.Chr9.554	NP_001358986.1	24.54	6e-05	1948	EFNB2	ephrin-B2 isoform 3 [Homo sapiens]
evm.model.Chr9.555	XP_011531397.1	32.68	0	7498	XDH	xanthine dehydrogenase/oxidase isoform X1 [Homo sapiens]
evm.model.Chr9.556	XP_005244806.1	29.69	2e-24	375790	AGRN	agrin isoform X1 [Homo sapiens]
evm.model.Chr9.557	XP_011543976.1	33.12	3e-18	100289279	CNTNAP3C	contactin-associated protein-like 3 isoform X4 [Homo sapiens]
evm.model.Chr9.558	NP_001309117.1	33.33	6e-08	85445	CNTNAP4	contactin-associated protein-like 4 isoform 8 precursor [Homo sapiens]
evm.model.Chr9.559	XP_011538619.1	50.81	0	8879	SGPL1	sphingosine-1-phosphate lyase 1 isoform X1 [Homo sapiens]
evm.model.Chr9.56	NP_076946.1	33.1	5e-28	79005	SCNM1	sodium channel modifier 1 isoform 1 [Homo sapiens]
evm.model.Chr9.560.1	XP_016868754.1	42.66	7e-108	23362	PSD3	PH and SEC7 domain-containing protein 3 isoform X14 [Homo sapiens]
evm.model.Chr9.561.1	XP_011530785.1	43.31	7e-108	10617	STAMBP	STAM-binding protein isoform X1 [Homo sapiens]
evm.model.Chr9.562	NP_001269.3	36.59	2e-157	1147	CHUK	inhibitor of nuclear factor kappa-B kinase subunit alpha isoform 1 [Homo sapiens]
evm.model.Chr9.563	NP_001278214.1	31.25	0	79633	FAT4	protocadherin Fat 4 isoform 2 precursor [Homo sapiens]
evm.model.Chr9.564	NP_004732.2	71.43	2e-30	9221	NOLC1	nucleolar and coiled-body phosphoprotein 1 isoform 2 [Homo sapiens]
evm.model.Chr9.565	NP_068805.1	49.59	3e-37	8649	LAMTOR3	ragulator complex protein LAMTOR3 isoform 1 [Homo sapiens]
evm.model.Chr9.566	XP_011513752.1	23.42	3e-24	56164	STK31	serine/threonine-protein kinase 31 isoform X2 [Homo sapiens]
evm.model.Chr9.567	XP_016865225.1	31.88	0.43	64901	RANBP17	ran-binding protein 17 isoform X2 [Homo sapiens]
evm.model.Chr9.568
evm.model.Chr9.569
evm.model.Chr9.57	NP_001454.2	29.1	5e-33	2487	FRZB	secreted frizzled-related protein 3 precursor [Homo sapiens]
evm.model.Chr9.570	XP_016863708.1	38.71	0.76	441024	MTHFD2L	probable bifunctional methylenetetrahydrofolate dehydrogenase/cyclohydrolase 2 isoform X2 [Homo sapiens]
evm.model.Chr9.571	XP_011542365.1	24.4	2.4	127602	DNAH14	dynein axonemal heavy chain 14 isoform X10 [Homo sapiens]
evm.model.Chr9.572	XP_016885215.1	36.73	0.71	64061	TSPYL2	testis-specific Y-encoded-like protein 2 isoform X1 [Homo sapiens]
evm.model.Chr9.573	XP_016865192.1	24.18	1.2	64283	ARHGEF28	rho guanine nucleotide exchange factor 28 isoform X5 [Homo sapiens]
evm.model.Chr9.574	XP_006710932.1	36.36	1e-05	7075	TIE1	tyrosine-protein kinase receptor Tie-1 isoform X3 [Homo sapiens]
evm.model.Chr9.575	XP_006721635.1	45.45	9.7	7732	RNF112	RING finger protein 112 isoform X2 [Homo sapiens]
evm.model.Chr9.576	NP_005951.1	22.5	0.12	4584	MUC3A	mucin-3A precursor [Homo sapiens]
evm.model.Chr9.578
evm.model.Chr9.579	NP_057381.3	38.43	2e-93	51449	PCYOX1	prenylcysteine oxidase 1 precursor [Homo sapiens]
evm.model.Chr9.58
evm.model.Chr9.580	XP_016881484.1	27.46	9e-11	80000	GREB1L	GREB1-like protein isoform X8 [Homo sapiens]
evm.model.Chr9.581	NP_077292.2	43.7	6e-45	79165	LENG1	leukocyte receptor cluster member 1 [Homo sapiens]
evm.model.Chr9.582	NP_116076.1	32.89	0.082	50626	CYHR1	cysteine and histidine-rich protein 1 isoform 2 precursor [Homo sapiens]
evm.model.Chr9.583	NP_001317547.1	52.88	1e-109	50626	CYHR1	cysteine and histidine-rich protein 1 isoform 3 [Homo sapiens]
evm.model.Chr9.584	NP_001161833.1	44.83	7.2	27328	PCDH11X	protocadherin-11 X-linked isoform f precursor [Homo sapiens]
evm.model.Chr9.585	NP_003135.2	52.17	2e-78	6745	SSR1	translocon-associated protein subunit alpha isoform 1 precursor [Homo sapiens]
evm.model.Chr9.586	NP_006618.1	48.97	2e-44	10775	POP4	ribonuclease P protein subunit p29 [Homo sapiens]
evm.model.Chr9.587	XP_005258412.1	49.91	1e-160	80206	FHOD3	FH1/FH2 domain-containing protein 3 isoform X14 [Homo sapiens]
evm.model.Chr9.588	XP_006723957.1	29.35	9e-10	9825	SPATA2	spermatogenesis-associated protein 2 isoform X1 [Homo sapiens]
evm.model.Chr9.589	NP_054781.1	38.99	1e-90	28987	NOB1	RNA-binding protein NOB1 [Homo sapiens]
evm.model.Chr9.59	NP_001345164.1	43.18	0.29	54798	DCHS2	protocadherin-23 isoform 3 [Homo sapiens]
evm.model.Chr9.590.1	NP_004102.1	62.44	5e-175	2237	FEN1	flap endonuclease 1 [Homo sapiens]
evm.model.Chr9.591	NP_004689.1	52.37	0	9129	PRPF3	U4/U6 small nuclear ribonucleoprotein Prp3 isoform 1 [Homo sapiens]
evm.model.Chr9.592	XP_016874762.1	31.71	7e-07	374462	PTPRQ	phosphatidylinositol phosphatase PTPRQ isoform X1 [Homo sapiens]
evm.model.Chr9.593
evm.model.Chr9.594	NP_001317076.1	31.62	2e-61	55188	RIC8B	synembryn-B isoform 3 [Homo sapiens]
evm.model.Chr9.595.1	NP_062826.2	51.9	0	56339	METTL3	N6-adenosine-methyltransferase catalytic subunit [Homo sapiens]
evm.model.Chr9.598	NP_000429.2	31.82	0.0009	5077	PAX3	paired box protein Pax-3 isoform PAX3a [Homo sapiens]
evm.model.Chr9.6	NP_996816.3	31.25	9.2	7399	USH2A	usherin isoform B precursor [Homo sapiens]
evm.model.Chr9.60
evm.model.Chr9.600	XP_006719498.1	29.51	8.2	5074	PAWR	PRKC apoptosis WT1 regulator protein isoform X1 [Homo sapiens]
evm.model.Chr9.601	NP_004180.1	35.59	0.68	8403	SOX14	transcription factor SOX-14 [Homo sapiens]
evm.model.Chr9.602	XP_016873716.1	33.33	4.8	7405	UVRAG	UV radiation resistance-associated gene protein isoform X5 [Homo sapiens]
evm.model.Chr9.603
evm.model.Chr9.604	NP_001164268.1	44.56	7e-48	79752	ZFAND1	AN1-type zinc finger protein 1 isoform c [Homo sapiens]
evm.model.Chr9.605	NP_064617.2	37.69	3e-56	56984	PSMG2	proteasome assembly chaperone 2 isoform 1 [Homo sapiens]
evm.model.Chr9.608
evm.model.Chr9.609	XP_011542807.1	28.06	1e-25	286	ANK1	ankyrin-1 isoform X24 [Homo sapiens]
evm.model.Chr9.61	NP_000231.1	27.56	0.91	4128	MAOA	amine oxidase [flavin-containing] A isoform 1 [Homo sapiens]
evm.model.Chr9.615
evm.model.Chr9.616	NP_775733.3	24	3	89932	PAPLN	papilin isoform 1 precursor [Homo sapiens]
evm.model.Chr9.617	NP_002495.2	24.39	4	4799	NFX1	transcriptional repressor NF-X1 isoform 1 [Homo sapiens]
evm.model.Chr9.618	XP_011528633.1	44.44	5	6523	SLC5A1	sodium/glucose cotransporter 1 isoform X1 [Homo sapiens]
evm.model.Chr9.619	XP_016863296.1	47.17	4e-08	152926	PPM1K	protein phosphatase 1K, mitochondrial isoform X4 [Homo sapiens]
evm.model.Chr9.62
evm.model.Chr9.620	NP_443200.2	27.78	2.2	116519	APOA5	apolipoprotein A-V precursor [Homo sapiens]
evm.model.Chr9.621	NP_001186704.1	49.02	5e-121	1362	CPD	carboxypeptidase D isoform 2 [Homo sapiens]
evm.model.Chr9.622_evm.model.Chr9.624	NP_001317497.1	38.57	1e-39	79650	USB1	U6 snRNA phosphodiesterase isoform 4 [Homo sapiens]
evm.model.Chr9.625	XP_011542807.1	28.06	1e-25	286	ANK1	ankyrin-1 isoform X24 [Homo sapiens]
evm.model.Chr9.629	NP_001305710.1	37.06	6e-30	56999	ADAMTS9	A disintegrin and metalloproteinase with thrombospondin motifs 9 isoform 4 precursor [Homo sapiens]
evm.model.Chr9.63	NP_059965.2	59.09	2e-33	55544	RBM38	RNA-binding protein 38 isoform a [Homo sapiens]
evm.model.Chr9.630	NP_543151.4	40.3	0	142678	MIB2	E3 ubiquitin-protein ligase MIB2 isoform 1 [Homo sapiens]
evm.model.Chr9.631	XP_006721135.2	34.43	0.14	6524	SLC5A2	sodium/glucose cotransporter 2 isoform X1 [Homo sapiens]
evm.model.Chr9.632	NP_060802.1	59.95	0	55308	DDX19A	ATP-dependent RNA helicase DDX19A isoform 1 [Homo sapiens]
evm.model.Chr9.633	XP_016855855.1	43.13	3e-97	142678	MIB2	E3 ubiquitin-protein ligase MIB2 isoform X26 [Homo sapiens]
evm.model.Chr9.634.2	NP_060802.1	63.43	0	55308	DDX19A	ATP-dependent RNA helicase DDX19A isoform 1 [Homo sapiens]
evm.model.Chr9.635	NP_056251.2	38.42	4e-34	25898	RCHY1	RING finger and CHY zinc finger domain-containing protein 1 isoform 1 [Homo sapiens]
evm.model.Chr9.636
evm.model.Chr9.637
evm.model.Chr9.638	NP_113597.2	32.81	7.5	1235	CCR6	C-C chemokine receptor type 6 [Homo sapiens]
evm.model.Chr9.64	NP_620714.2	32.69	4.6	219931	TPCN2	two pore calcium channel protein 2 [Homo sapiens]
evm.model.Chr9.640	NP_001268431.1	29.17	0.37	9415	FADS2	acyl-CoA 6-desaturase isoform 3 [Homo sapiens]
