## Supplementary material for "Unveiling the molecular choreography: In-depth single-cell transcriptomic exploration of the regenerative dynamics in stony coral": Suplementary Dataset 6 (part 3 of 3)

### Sheet: 1 (continued)
Annotation results for CellChat
evm.model.Chr9.641_evm.model.Chr9.642	NP_056251.2	36.41	2e-29	25898	RCHY1	RING finger and CHY zinc finger domain-containing protein 1 isoform 1 [Homo sapiens]
evm.model.Chr9.643	NP_056251.2	38.42	1e-28	25898	RCHY1	RING finger and CHY zinc finger domain-containing protein 1 isoform 1 [Homo sapiens]
evm.model.Chr9.644	NP_056224.3	42.86	2.1	57634	EP400	E1A-binding protein p400 [Homo sapiens]
evm.model.Chr9.645	NP_001782.1	90.58	7e-127	998	CDC42	cell division control protein 42 homolog isoform 1 precursor [Homo sapiens]
evm.model.Chr9.646	NP_001782.1	91.62	2e-128	998	CDC42	cell division control protein 42 homolog isoform 1 precursor [Homo sapiens]
evm.model.Chr9.647	NP_002794.1	92.17	0	5701	PSMC2	26S proteasome regulatory subunit 7 isoform 1 [Homo sapiens]
evm.model.Chr9.648	NP_005043.1	39.1	1e-25	5881	RAC3	ras-related C3 botulinum toxin substrate 3 isoform 1 [Homo sapiens]
evm.model.Chr9.649	NP_005363.1	35.13	1e-45	4342	MOS	proto-oncogene serine/threonine-protein kinase mos [Homo sapiens]
evm.model.Chr9.65	NP_906270.1	59.77	3e-33	55544	RBM38	RNA-binding protein 38 isoform b [Homo sapiens]
evm.model.Chr9.650	XP_024308601.1	52.59	0	3069	HDLBP	vigilin isoform X1 [Homo sapiens]
evm.model.Chr9.651	NP_006508.2	29.09	2e-45	6567	SLC16A2	monocarboxylate transporter 8 [Homo sapiens]
evm.model.Chr9.657	NP_009125.1	51.58	3e-159	11200	CHEK2	serine/threonine-protein kinase Chk2 isoform a [Homo sapiens]
evm.model.Chr9.658	NP_444515.1	53.4	2e-146	83659	TEKT1	tektin-1 [Homo sapiens]
evm.model.Chr9.659	NP_000118.2	28.57	0.89	2131	EXT1	exostosin-1 [Homo sapiens]
evm.model.Chr9.66	NP_620714.2	32.69	4.4	219931	TPCN2	two pore calcium channel protein 2 [Homo sapiens]
evm.model.Chr9.660	NP_938017.2	44	4e-40	200728	TMEM17	transmembrane protein 17 [Homo sapiens]
evm.model.Chr9.661	NP_002487.1	80.85	7e-111	4728	NDUFS8	NADH dehydrogenase [ubiquinone] iron-sulfur protein 8, mitochondrial precursor [Homo sapiens]
evm.model.Chr9.662	NP_076949.1	45.49	1e-77	79008	SLX1B	structure-specific endonuclease subunit SLX1 isoform 1 [Homo sapiens]
evm.model.Chr9.663	NP_037519.2	55.36	8e-19	29796	UQCR10	cytochrome b-c1 complex subunit 9 isoform a [Homo sapiens]
evm.model.Chr9.664	NP_077001.1	58.16	7e-54	79077	DCTPP1	dCTP pyrophosphatase 1 [Homo sapiens]
evm.model.Chr9.665	XP_011528480.1	46.52	1e-44	402055	SRRD	SRR1-like protein isoform X1 [Homo sapiens]
evm.model.Chr9.666	NP_001213.2	26.6	5.2	818	CAMK2G	calcium/calmodulin-dependent protein kinase type II subunit gamma isoform 4 [Homo sapiens]
evm.model.Chr9.667	XP_024303469.1	31.23	4e-36	84302	PGAP4	post-GPI attachment to proteins factor 4 isoform X1 [Homo sapiens]
evm.model.Chr9.668	NP_037469.2	58.51	4e-32	29928	TIMM22	mitochondrial import inner membrane translocase subunit Tim22 [Homo sapiens]
evm.model.Chr9.669	XP_024303469.1	31.23	5e-36	84302	PGAP4	post-GPI attachment to proteins factor 4 isoform X1 [Homo sapiens]
evm.model.Chr9.67	XP_006713403.1	25.84	5.2	8309	ACOX2	peroxisomal acyl-coenzyme A oxidase 2 isoform X3 [Homo sapiens]
evm.model.Chr9.670	NP_037469.2	52.74	5e-48	29928	TIMM22	mitochondrial import inner membrane translocase subunit Tim22 [Homo sapiens]
evm.model.Chr9.671	NP_057125.2	78.33	3e-135	51009	DERL2	derlin-2 isoform a [Homo sapiens]
evm.model.Chr9.672	NP_057310.1	82.87	2e-111	51699	VPS29	vacuolar protein sorting-associated protein 29 isoform 1 [Homo sapiens]
evm.model.Chr9.673	NP_071936.2	49.83	3e-88	64426	SUDS3	sin3 histone deacetylase corepressor complex component SDS3 [Homo sapiens]
evm.model.Chr9.674	XP_011528299.1	39.38	2e-33	2130	EWSR1	RNA-binding protein EWS isoform X5 [Homo sapiens]
evm.model.Chr9.675	NP_001017368.1	37.85	1e-56	117584	RFFL	E3 ubiquitin-protein ligase rififylin [Homo sapiens]
evm.model.Chr9.676	NP_001107590.1	35.76	8e-38	55421	NCBP3	nuclear cap-binding protein subunit 3 [Homo sapiens]
evm.model.Chr9.677	NP_006692.1	91.55	2e-97	10907	TXNL4A	thioredoxin-like protein 4A isoform 1 [Homo sapiens]
evm.model.Chr9.68	NP_113606.2	28.33	1.9	63982	ANO3	anoctamin-3 isoform 2 [Homo sapiens]
evm.model.Chr9.681	NP_004729.1	42.29	3e-61	9217	VAPB	vesicle-associated membrane protein-associated protein B/C isoform 1 [Homo sapiens]
evm.model.Chr9.682.1	NP_001339956.1	38.6	9e-131	79858	NEK11	serine/threonine-protein kinase Nek11 isoform 10 [Homo sapiens]
evm.model.Chr9.683	NP_006562.1	58.24	8e-71	10671	DCTN6	dynactin subunit 6 [Homo sapiens]
evm.model.Chr9.684	NP_079021.4	31.55	2e-76	79801	SHCBP1	SHC SH2 domain-binding protein 1 isoform 1 [Homo sapiens]
evm.model.Chr9.685	NP_076994.2	60.08	0	79070	POGLUT2	protein O-glucosyltransferase 2 isoform 1 precursor [Homo sapiens]
evm.model.Chr9.686	NP_006394.1	24.84	8e-36	4739	NEDD9	enhancer of filamentation 1 isoform 1 [Homo sapiens]
evm.model.Chr9.687	NP_060298.2	57.58	2e-77	54939	COMMD4	COMM domain-containing protein 4 isoform 1 [Homo sapiens]
evm.model.Chr9.688	NP_079130.2	52.01	9e-179	79912	PYROXD1	pyridine nucleotide-disulfide oxidoreductase domain-containing protein 1 isoform 1 [Homo sapiens]
evm.model.Chr9.689	NP_064709.2	45.9	1e-82	57019	CIAPIN1	anamorsin isoform 1 [Homo sapiens]
evm.model.Chr9.69	XP_024303425.1	53.23	2e-163	5208	PFKFB2	6-phosphofructo-2-kinase/fructose-2,6-bisphosphatase 2 isoform X3 [Homo sapiens]
evm.model.Chr9.690	NP_689473.1	48.89	3e-135	27079	RPUSD2	RNA pseudouridylate synthase domain-containing protein 2 isoform 1 [Homo sapiens]
evm.model.Chr9.691	NP_008941.3	51.55	0	11056	DDX52	probable ATP-dependent RNA helicase DDX52 isoform 1 [Homo sapiens]
evm.model.Chr9.692	NP_116219.2	33.9	1e-134	84916	UTP4	U3 small nucleolar RNA-associated protein 4 homolog isoform 1 [Homo sapiens]
evm.model.Chr9.693	NP_060225.4	52.57	2e-145	54888	NSUN2	RNA cytosine C(5)-methyltransferase NSUN2 isoform 1 [Homo sapiens]
evm.model.Chr9.695	XP_016868818.1	30.71	4e-26	286	ANK1	ankyrin-1 isoform X22 [Homo sapiens]
evm.model.Chr9.696	XP_011520058.1	34.88	5.2	55215	FANCI	Fanconi anemia group I protein isoform X1 [Homo sapiens]
evm.model.Chr9.697
evm.model.Chr9.698	NP_001257903.1	43.25	0	54768	HYDIN	hydrocephalus-inducing protein homolog isoform a [Homo sapiens]
evm.model.Chr9.699	XP_016862349.1	30.26	7.9	5584	PRKCI	protein kinase C iota type isoform X1 [Homo sapiens]
evm.model.Chr9.7	NP_036221.2	53.88	0	23456	ABCB10	ATP-binding cassette sub-family B member 10, mitochondrial [Homo sapiens]
evm.model.Chr9.70	XP_011522536.1	47.9	8e-57	11072	DUSP14	dual specificity protein phosphatase 14 isoform X1 [Homo sapiens]
evm.model.Chr9.700	XP_016872096.1	32	3.3	728118	NUTM2A	NUT family member 2A isoform X2 [Homo sapiens]
evm.model.Chr9.701	XP_016871241.1	35.42	0.1	143279	HECTD2	probable E3 ubiquitin-protein ligase HECTD2 isoform X3 [Homo sapiens]
evm.model.Chr9.702	NP_064532.1	31.13	2e-05	56906	THAP10	THAP domain-containing protein 10 [Homo sapiens]
evm.model.Chr9.706	NP_057065.2	27.21	9	815	CAMK2A	calcium/calmodulin-dependent protein kinase type II subunit alpha isoform 1 [Homo sapiens]
evm.model.Chr9.708	NP_001309141.1	32.54	1.5	151393	RMDN2	regulator of microtubule dynamics protein 2 isoform 4 [Homo sapiens]
evm.model.Chr9.71	NP_001007075.1	74.24	3e-67	6161	RPL32	60S ribosomal protein L32 [Homo sapiens]
evm.model.Chr9.711	NP_055030.1	34.15	1.3	3645	INSRR	insulin receptor-related protein precursor [Homo sapiens]
evm.model.Chr9.712	NP_620073.2	32.84	2.3	2775	GNAO1	guanine nucleotide-binding protein G(o) subunit alpha isoform b [Homo sapiens]
evm.model.Chr9.713
evm.model.Chr9.715	NP_001004456.1	45.71	2.7	125963	OR1M1	olfactory receptor 1M1 [Homo sapiens]
evm.model.Chr9.717	XP_016867793.1	40	0.45	51667	NUB1	NEDD8 ultimate buster 1 isoform X1 [Homo sapiens]
evm.model.Chr9.719	XP_005253521.1	32.45	3e-12	5965	RECQL	ATP-dependent DNA helicase Q1 isoform X1 [Homo sapiens]
evm.model.Chr9.72	XP_011512300.1	24.75	3e-16	23194	FBXL7	F-box/LRR-repeat protein 7 isoform X2 [Homo sapiens]
evm.model.Chr9.721	NP_001034796.1	27.73	6e-07	10807	ENTR1	endosome-associated-trafficking regulator 1 isoform 1 [Homo sapiens]
evm.model.Chr9.722	NP_001098989.1	25.6	1e-06	339778	FAM166C	protein FAM166C isoform 1 [Homo sapiens]
evm.model.Chr9.723	NP_001019772.1	31.34	1	149643	SPATA45	spermatogenesis-associated protein 45 [Homo sapiens]
evm.model.Chr9.724	NP_037423.2	54.29	0	29894	CPSF1	cleavage and polyadenylation specificity factor subunit 1 [Homo sapiens]
evm.model.Chr9.725	NP_037374.1	97.4	5e-138	29105	CFAP20	cilia- and flagella-associated protein 20 [Homo sapiens]
evm.model.Chr9.726	XP_024304478.1	23.66	1.7	84067	FHIP1B	FHF complex subunit HOOK interacting protein 1B isoform X3 [Homo sapiens]
evm.model.Chr9.727	NP_001271145.1	38.3	8.8	9320	TRIP12	E3 ubiquitin-protein ligase TRIP12 isoform d [Homo sapiens]
evm.model.Chr9.728	NP_660142.1	34.33	4e-05	3714	JAG2	protein jagged-2 isoform b precursor [Homo sapiens]
evm.model.Chr9.729	NP_061978.6	28.93	3e-12	7148	TNXB	tenascin-X isoform 1 precursor [Homo sapiens]
evm.model.Chr9.73	NP_060662.2	32.94	1e-110	55214	P3H2	prolyl 3-hydroxylase 2 isoform a precursor [Homo sapiens]
evm.model.Chr9.731	NP_006315.1	39.16	7e-39	10428	CFDP1	craniofacial development protein 1 [Homo sapiens]
evm.model.Chr9.732	NP_001035121.2	33.79	2e-22	203076	C8orf74	uncharacterized protein C8orf74 [Homo sapiens]
evm.model.Chr9.735_evm.model.Chr9.736	NP_065166.2	43.43	9e-88	57158	JPH2	junctophilin-2 isoform 1 [Homo sapiens]
evm.model.Chr9.737	NP_060309.2	47.39	2e-144	54947	LPCAT2	lysophosphatidylcholine acyltransferase 2 [Homo sapiens]
evm.model.Chr9.738
evm.model.Chr9.739
evm.model.Chr9.740
evm.model.Chr9.741	NP_060309.2	36.48	3e-96	54947	LPCAT2	lysophosphatidylcholine acyltransferase 2 [Homo sapiens]
evm.model.Chr9.742	NP_892026.1	42.83	1e-123	29948	OSGIN1	oxidative stress-induced growth inhibitor 1 [Homo sapiens]
evm.model.Chr9.744	NP_003899.2	58.02	3e-107	8894	EIF2S2	eukaryotic translation initiation factor 2 subunit 2 isoform 1 [Homo sapiens]
evm.model.Chr9.745.1	NP_001363060.1	31.94	4e-52	284697	BTBD8	BTB/POZ domain-containing protein 8 isoform 1 [Homo sapiens]
evm.model.Chr9.746	NP_004471.4	26.67	0.016	2530	FUT8	alpha-(1,6)-fucosyltransferase isoform b [Homo sapiens]
evm.model.Chr9.747	NP_699185.1	40.79	3e-122	153396	TMEM161B	transmembrane protein 161B isoform 2 [Homo sapiens]
evm.model.Chr9.748	NP_001316839.1	69.87	0	2821	GPI	glucose-6-phosphate isomerase isoform 2 [Homo sapiens]
evm.model.Chr9.749	NP_001357278.1	32	2.2	23469	PHF3	PHD finger protein 3 isoform 2 [Homo sapiens]
evm.model.Chr9.75	NP_001268431.1	24.6	0.018	9415	FADS2	acyl-CoA 6-desaturase isoform 3 [Homo sapiens]
evm.model.Chr9.750.1	NP_001035961.1	54.12	0	9990	SLC12A6	solute carrier family 12 member 6 isoform d [Homo sapiens]
evm.model.Chr9.751	NP_009179.2	27.84	1.5	11277	TREX1	three-prime repair exonuclease 1 isoform c [Homo sapiens]
evm.model.Chr9.755	XP_005257805.1	39.81	9e-40	8506	CNTNAP1	contactin-associated protein 1 isoform X2 [Homo sapiens]
evm.model.Chr9.756	XP_024306779.1	38.1	6e-07	8506	CNTNAP1	contactin-associated protein 1 isoform X1 [Homo sapiens]
evm.model.Chr9.757	NP_663622.2	49.03	0	93594	TBC1D31	TBC1 domain family member 31 isoform 1 [Homo sapiens]
evm.model.Chr9.758	NP_001353847.1	31.58	1e-27	285498	RNF212	probable E3 SUMO-protein ligase RNF212 isoform d [Homo sapiens]
evm.model.Chr9.759	NP_057053.1	54.12	3e-21	51373	MRPS17	28S ribosomal protein S17, mitochondrial [Homo sapiens]
evm.model.Chr9.76
evm.model.Chr9.760	XP_024303090.1	57.33	0	8895	CPNE3	copine-3 isoform X1 [Homo sapiens]
evm.model.Chr9.761.1	NP_071343.2	53.37	4e-132	63874	ABHD4	(Lyso)-N-acylphosphatidylethanolamine lipase isoform a [Homo sapiens]
evm.model.Chr9.762	NP_071343.2	50	2e-117	63874	ABHD4	(Lyso)-N-acylphosphatidylethanolamine lipase isoform a [Homo sapiens]
evm.model.Chr9.763	NP_071343.2	51.85	1e-120	63874	ABHD4	(Lyso)-N-acylphosphatidylethanolamine lipase isoform a [Homo sapiens]
evm.model.Chr9.764	NP_055904.1	66.67	2.7	23113	CUL9	cullin-9 [Homo sapiens]
evm.model.Chr9.765
evm.model.Chr9.766	NP_002862.2	51.75	4e-38	5877	RABIF	guanine nucleotide exchange factor MSS4 [Homo sapiens]
evm.model.Chr9.767	NP_149094.3	37.5	2e-126	85415	RHPN2	rhophilin-2 [Homo sapiens]
evm.model.Chr9.769	NP_061328.1	57.03	2e-52	55969	RAB5IF	respirasome Complex Assembly Factor 1 isoform a [Homo sapiens]
evm.model.Chr9.77	XP_011537697.1	32.87	3e-71	1755	DMBT1	deleted in malignant brain tumors 1 protein isoform X8 [Homo sapiens]
evm.model.Chr9.770	NP_150254.1	62.56	1e-85	6137	RPL13	60S ribosomal protein L13 isoform 1 [Homo sapiens]
evm.model.Chr9.771	NP_061895.3	34.61	2e-83	54495	TMX3	protein disulfide-isomerase TMX3 isoform 1 precursor [Homo sapiens]
evm.model.Chr9.772	NP_115536.2	39.04	0	92126	DSEL	dermatan-sulfate epimerase-like protein precursor [Homo sapiens]
evm.model.Chr9.773	XP_016879282.1	63.11	2e-46	84937	ZNRF1	E3 ubiquitin-protein ligase ZNRF1 isoform X1 [Homo sapiens]
evm.model.Chr9.774	NP_005702.3	27.19	1e-11	10085	EDIL3	EGF-like repeat and discoidin I-like domain-containing protein 3 isoform 1 precursor [Homo sapiens]
evm.model.Chr9.775	XP_024306515.1	45.83	9.8	3993	LLGL2	LLGL scribble cell polarity complex component 2 isoform X9 [Homo sapiens]
evm.model.Chr9.776	NP_001153685.1	22.52	8e-11	83449	PMFBP1	polyamine-modulated factor 1-binding protein 1 isoform b [Homo sapiens]
evm.model.Chr9.777	NP_149017.2	64.4	0	585	BBS4	Bardet-Biedl syndrome 4 protein isoform 1 [Homo sapiens]
evm.model.Chr9.778
evm.model.Chr9.780	XP_016866324.1	37.17	4e-75	3720	JARID2	protein Jumonji isoform X4 [Homo sapiens]
evm.model.Chr9.781	NP_001036068.1	45.45	1e-05	5927	KDM5A	lysine-specific demethylase 5A [Homo sapiens]
evm.model.Chr9.78.1	XP_016867016.1	30.63	2e-31	9750	RIPOR2	rho family-interacting cell polarization regulator 2 isoform X7 [Homo sapiens]
evm.model.Chr9.782	NP_001371276.1	47.68	3e-84	26164	MTG2	mitochondrial ribosome-associated GTPase 2 isoform 1 [Homo sapiens]
evm.model.Chr9.783	NP_004964.2	69.23	0.002	3720	JARID2	protein Jumonji isoform 1 [Homo sapiens]
evm.model.Chr9.784.1	NP_001036083.1	57.33	0	10038	PARP2	poly [ADP-ribose] polymerase 2 isoform 2 [Homo sapiens]
evm.model.Chr9.785
evm.model.Chr9.786	XP_016866919.1	62.02	0	8899	PRPF4B	serine/threonine-protein kinase PRP4 homolog isoform X1 [Homo sapiens]
evm.model.Chr9.787	XP_024305886.1	27.72	0.003	83872	HMCN1	hemicentin-1 isoform X3 [Homo sapiens]
evm.model.Chr9.788	NP_006486.3	29.33	2	2124	EVI2B	protein EVI2B precursor [Homo sapiens]
evm.model.Chr9.789	NP_001229286.1	27.27	1.9	9437	NCR1	natural cytotoxicity triggering receptor 1 isoform e precursor [Homo sapiens]
evm.model.Chr9.79	NP_003051.1	29.43	2e-60	6584	SLC22A5	solute carrier family 22 member 5 isoform b [Homo sapiens]
evm.model.Chr9.791	NP_443714.3	65.64	5e-166	8558	CDK10	cyclin-dependent kinase 10 isoform a [Homo sapiens]
evm.model.Chr9.792	NP_115515.2	38.27	0	84079	ANKRD27	ankyrin repeat domain-containing protein 27 [Homo sapiens]
evm.model.Chr9.793.1	NP_775738.3	38.51	1e-61	27349	MCAT	malonyl-CoA-acyl carrier protein transacylase, mitochondrial isoform a precursor [Homo sapiens]
evm.model.Chr9.794	NP_001034200.1	55.92	0	131405	TRIM71	E3 ubiquitin-protein ligase TRIM71 [Homo sapiens]
evm.model.Chr9.795	NP_001191689.1	39.65	1e-38	7092	TLL1	tolloid-like protein 1 isoform 2 precursor [Homo sapiens]
evm.model.Chr9.796	XP_016867995.1	33.33	2e-53	64224	HERPUD2	homocysteine-responsive endoplasmic reticulum-resident ubiquitin-like domain member 2 protein isoform X1 [Homo sapiens]
evm.model.Chr9.797	NP_005178.4	27.59	3e-07	863	CBFA2T3	protein CBFA2T3 isoform 1 [Homo sapiens]
evm.model.Chr9.798	NP_001153059.1	28.42	3e-51	135228	CD109	CD109 antigen isoform 2 preproprotein [Homo sapiens]
evm.model.Chr9.799	NP_001153060.1	34.98	4e-152	135228	CD109	CD109 antigen isoform 3 preproprotein [Homo sapiens]
evm.model.Chr9.8	NP_003084.1	85	7e-33	6631	SNRPC	U1 small nuclear ribonucleoprotein C [Homo sapiens]
evm.model.Chr9.80	NP_003051.1	30.29	3e-64	6584	SLC22A5	solute carrier family 22 member 5 isoform b [Homo sapiens]
evm.model.Chr9.800	NP_112506.2	54.35	3e-110	10616	RBCK1	ranBP-type and C3HC4-type zinc finger-containing protein 1 isoform 2 [Homo sapiens]
evm.model.Chr9.801	NP_001309430.1	38.55	0	54986	ULK4	serine/threonine-protein kinase ULK4 isoform 3 [Homo sapiens]
evm.model.Chr9.802.1	NP_001239570.1	36.64	2e-18	8725	URI1	unconventional prefoldin RPB5 interactor 1 isoform c [Homo sapiens]
evm.model.Chr9.803	NP_009139.1	43.36	3e-66	11222	MRPL3	39S ribosomal protein L3, mitochondrial [Homo sapiens]
evm.model.Chr9.804	NP_003379.4	41.79	2e-06	7461	CLIP2	CAP-Gly domain-containing linker protein 2 isoform 1 [Homo sapiens]
evm.model.Chr9.805	NP_002788.1	76.42	3e-123	5693	PSMB5	proteasome subunit beta type-5 isoform 1 [Homo sapiens]
evm.model.Chr9.806	NP_000476.1	54.02	4e-57	353	APRT	adenine phosphoribosyltransferase isoform a [Homo sapiens]
evm.model.Chr9.807	NP_742126.1	42.06	2e-90	817	CAMK2D	calcium/calmodulin-dependent protein kinase type II subunit delta isoform 2 [Homo sapiens]
evm.model.Chr9.808	NP_001354464.1	38.19	6e-66	818	CAMK2G	calcium/calmodulin-dependent protein kinase type II subunit gamma isoform 28 [Homo sapiens]
evm.model.Chr9.809	XP_011515437.1	37.16	4e-66	54704	PDP1	pyruvate dehyrogenase phosphatase catalytic subunit 1 isoform X2 [Homo sapiens]
evm.model.Chr9.81	NP_060890.2	31.94	5e-67	55356	SLC22A15	solute carrier family 22 member 15 [Homo sapiens]
evm.model.Chr9.810	NP_001265354.1	41.55	5e-81	114780	PKD1L2	polycystic kidney disease protein 1-like 2 isoform d [Homo sapiens]
evm.model.Chr9.811	NP_877499.1	41.23	2e-159	55117	SLC6A15	sodium-dependent neutral amino acid transporter B(0)AT2 isoform 1 [Homo sapiens]
evm.model.Chr9.812	NP_001003841.1	34.15	2e-103	340024	SLC6A19	sodium-dependent neutral amino acid transporter B(0)AT1 [Homo sapiens]
evm.model.Chr9.813	XP_016883198.1	77.44	0	191	AHCY	adenosylhomocysteinase isoform X2 [Homo sapiens]
evm.model.Chr9.814	XP_016881409.1	49.32	5e-117	65258	MPPE1	metallophosphoesterase 1 isoform X1 [Homo sapiens]
evm.model.Chr9.815	NP_937822.2	28.17	2e-12	84109	QRFPR	pyroglutamylated RF-amide peptide receptor [Homo sapiens]
evm.model.Chr9.816	XP_024307793.1	57.49	4e-143	9584	RBM39	RNA-binding protein 39 isoform X3 [Homo sapiens]
evm.model.Chr9.817	NP_001381018.1	29.51	7.5	8437	RASAL1	rasGAP-activating-like protein 1 isoform 8 [Homo sapiens]
evm.model.Chr9.818	NP_002759.2	62.5	1e-82	5119	CHMP1A	charged multivesicular body protein 1a isoform 2 [Homo sapiens]
evm.model.Chr9.819	NP_009104.3	28.34	5e-40	11098	PRSS23	serine protease 23 precursor [Homo sapiens]
evm.model.Chr9.82	NP_004245.2	26.61	2e-23	9376	SLC22A8	solute carrier family 22 member 8 isoform 1 [Homo sapiens]
evm.model.Chr9.820	NP_009104.3	32.92	4e-41	11098	PRSS23	serine protease 23 precursor [Homo sapiens]
evm.model.Chr9.821	NP_851313.1	37.8	1e-09	122704	MRPL52	39S ribosomal protein L52, mitochondrial isoform c [Homo sapiens]
evm.model.Chr9.822	NP_113678.2	59.36	0	83752	LONP2	lon protease homolog 2, peroxisomal isoform 1 [Homo sapiens]
evm.model.Chr9.823	XP_016881590.1	31.88	0.7	9811	CTIF	CBP80/20-dependent translation initiation factor isoform X1 [Homo sapiens]
evm.model.Chr9.824	NP_001293014.1	66.58	0	374868	ATP9B	probable phospholipid-transporting ATPase IIB isoform 2 [Homo sapiens]
evm.model.Chr9.825	XP_006716356.1	34.91	1e-47	148	ADRA1A	alpha-1A adrenergic receptor isoform X2 [Homo sapiens]
evm.model.Chr9.826	NP_054644.1	42.65	1e-46	1734	DIO2	type II iodothyronine deiodinase isoform a [Homo sapiens]
evm.model.Chr9.827	NP_000783.2	46.74	1e-47	1733	DIO1	type I iodothyronine deiodinase isoform a [Homo sapiens]
evm.model.Chr9.828	NP_067038.1	57.06	1e-112	58490	RPRD1B	regulation of nuclear pre-mRNA domain-containing protein 1B [Homo sapiens]
evm.model.Chr9.829	NP_054735.3	56.68	0	22908	SACM1L	phosphatidylinositol-3-phosphatase SAC1 isoform 1 [Homo sapiens]
evm.model.Chr9.83	NP_004084.1	25.14	5e-09	1948	EFNB2	ephrin-B2 isoform 1 precursor [Homo sapiens]
evm.model.Chr9.830	NP_116258.2	34.22	1e-102	84955	NUDCD1	nudC domain-containing protein 1 isoform 1 [Homo sapiens]
evm.model.Chr9.831	XP_024307506.1	31.5	4e-07	83636	C19orf12	protein C19orf12 isoform X2 [Homo sapiens]
evm.model.Chr9.832	XP_024307506.1	27.21	6e-05	83636	C19orf12	protein C19orf12 isoform X2 [Homo sapiens]
evm.model.Chr9.833
evm.model.Chr9.834	XP_011520819.1	48.38	5e-122	51172	NAGPA	N-acetylglucosamine-1-phosphodiester alpha-N-acetylglucosaminidase isoform X1 [Homo sapiens]
evm.model.Chr9.835	XP_011521002.1	32.62	6e-62	84231	TRAF7	E3 ubiquitin-protein ligase TRAF7 isoform X2 [Homo sapiens]
evm.model.Chr9.836	XP_024307506.1	35.77	6e-06	83636	C19orf12	protein C19orf12 isoform X2 [Homo sapiens]
evm.model.Chr9.837	NP_002517.1	26.1	2e-29	4907	NT5E	5'-nucleotidase isoform 1 preproprotein [Homo sapiens]
evm.model.Chr9.838	NP_291020.1	52.23	6e-48	90196	SYS1	protein SYS1 homolog isoform a [Homo sapiens]
evm.model.Chr9.839	NP_064520.2	60.6	0	56897	WRNIP1	ATPase WRNIP1 isoform 1 [Homo sapiens]
evm.model.Chr9.84	NP_004245.2	25.74	5e-11	9376	SLC22A8	solute carrier family 22 member 8 isoform 1 [Homo sapiens]
evm.model.Chr9.840.1	NP_001352.2	57.64	4e-151	1723	DHODH	dihydroorotate dehydrogenase (quinone), mitochondrial [Homo sapiens]
evm.model.Chr9.841	NP_689629.2	52.16	7e-110	137682	NDUFAF6	NADH dehydrogenase (ubiquinone) complex I, assembly factor 6 isoform 1 precursor [Homo sapiens]
evm.model.Chr9.842	NP_003330.1	48.95	8e-43	7322	UBE2D2	ubiquitin-conjugating enzyme E2 D2 isoform 1 [Homo sapiens]
evm.model.Chr9.843	XP_024302133.1	26.05	0.0001	22881	ANKRD6	ankyrin repeat domain-containing protein 6 isoform X26 [Homo sapiens]
evm.model.Chr9.844	XP_011521771.1	40.91	6e-81	92922	CCDC102A	coiled-coil domain-containing protein 102A isoform X1 [Homo sapiens]
evm.model.Chr9.845	XP_011524162.1	33	6e-05	201456	FBXO15	F-box only protein 15 isoform X6 [Homo sapiens]
evm.model.Chr9.846	XP_006710706.1	42.5	5e-178	388662	SLC6A17	sodium-dependent neutral amino acid transporter SLC6A17 isoform X1 [Homo sapiens]
evm.model.Chr9.847	NP_524146.1	35.17	5e-19	4632	MYL1	myosin light chain 1/3, skeletal muscle isoform isoform 3f [Homo sapiens]
evm.model.Chr9.848	NP_524147.2	44.37	8e-34	4637	MYL6	myosin light polypeptide 6 isoform 2 [Homo sapiens]
evm.model.Chr9.849	XP_011510204.2	26.45	3e-15	80146	UXS1	UDP-glucuronic acid decarboxylase 1 isoform X1 [Homo sapiens]
evm.model.Chr9.85	NP_001365354.1	53.87	5e-129	2224	FDPS	farnesyl pyrophosphate synthase isoform b [Homo sapiens]
evm.model.Chr9.850	XP_006719981.1	38.1	6.5	22873	DZIP1	zinc finger protein DZIP1 isoform X4 [Homo sapiens]
evm.model.Chr9.851
evm.model.Chr9.852	XP_005256320.1	52.11	0	9688	NUP93	nuclear pore complex protein Nup93 isoform X1 [Homo sapiens]
evm.model.Chr9.853	NP_116205.3	36.05	7e-60	84902	CEP89	centrosomal protein of 89 kDa [Homo sapiens]
evm.model.Chr9.854.1	NP_004699.1	57.02	7e-35	9141	PDCD5	programmed cell death protein 5 [Homo sapiens]
evm.model.Chr9.855	XP_024309089.1	43.4	0.0005	142683	ITLN2	intelectin-2 isoform X2 [Homo sapiens]
evm.model.Chr9.856	NP_068754.1	35.82	0.008	60675	PROK2	prokineticin-2 isoform b precursor [Homo sapiens]
evm.model.Chr9.857	NP_001400.3	24.48	0.9	1953	MEGF6	multiple epidermal growth factor-like domains protein 6 precursor [Homo sapiens]
evm.model.Chr9.858	XP_024309089.1	42.86	0.0004	142683	ITLN2	intelectin-2 isoform X2 [Homo sapiens]
evm.model.Chr9.859	NP_001333901.1	29.71	2e-16	221806	VWDE	von Willebrand factor D and EGF domain-containing protein isoform 2 precursor [Homo sapiens]
evm.model.Chr9.860	XP_016863882.1	31.79	5e-29	55714	TENM3	teneurin-3 isoform X6 [Homo sapiens]
evm.model.Chr9.861	NP_061947.1	31.3	7e-19	54567	DLL4	delta-like protein 4 precursor [Homo sapiens]
evm.model.Chr9.862	NP_001121369.1	42.5	0	23322	RPGRIP1L	protein fantom isoform b [Homo sapiens]
evm.model.Chr9.863	NP_064580.2	54.27	2e-108	56948	SDR39U1	epimerase family protein SDR39U1 isoform 1 [Homo sapiens]
evm.model.Chr9.86.3	NP_002457.1	33.56	2e-98	4605	MYBL2	myb-related protein B isoform 1 [Homo sapiens]
evm.model.Chr9.864	NP_808808.1	36.88	3e-70	54681	P4HTM	transmembrane prolyl 4-hydroxylase isoform a [Homo sapiens]
evm.model.Chr9.865	NP_808808.1	38.08	1e-75	54681	P4HTM	transmembrane prolyl 4-hydroxylase isoform a [Homo sapiens]
evm.model.Chr9.866	NP_808808.1	36.71	2e-72	54681	P4HTM	transmembrane prolyl 4-hydroxylase isoform a [Homo sapiens]
evm.model.Chr9.867	NP_808808.1	38.96	3e-58	54681	P4HTM	transmembrane prolyl 4-hydroxylase isoform a [Homo sapiens]
evm.model.Chr9.868	NP_006323.2	44.33	1e-47	10437	IFI30	gamma-interferon-inducible lysosomal thiol reductase preproprotein [Homo sapiens]
evm.model.Chr9.869	NP_006323.2	43.59	2e-43	10437	IFI30	gamma-interferon-inducible lysosomal thiol reductase preproprotein [Homo sapiens]
evm.model.Chr9.87	NP_114091.4	66.71	0	583	BBS2	Bardet-Biedl syndrome 2 protein [Homo sapiens]
evm.model.Chr9.870	NP_778237.1	26.35	1e-17	319100	TAAR6	trace amine-associated receptor 6 [Homo sapiens]
evm.model.Chr9.871	NP_808808.1	38.84	3e-39	54681	P4HTM	transmembrane prolyl 4-hydroxylase isoform a [Homo sapiens]
evm.model.Chr9.872	NP_808808.1	37.46	3e-62	54681	P4HTM	transmembrane prolyl 4-hydroxylase isoform a [Homo sapiens]
evm.model.Chr9.873	NP_808808.1	35.12	1e-62	54681	P4HTM	transmembrane prolyl 4-hydroxylase isoform a [Homo sapiens]
evm.model.Chr9.874	NP_808808.1	36.62	6e-60	54681	P4HTM	transmembrane prolyl 4-hydroxylase isoform a [Homo sapiens]
evm.model.Chr9.875	XP_016856832.1	38.38	5e-15	4660	PPP1R12B	protein phosphatase 1 regulatory subunit 12B isoform X2 [Homo sapiens]
evm.model.Chr9.876
evm.model.Chr9.877	XP_011527002.1	33.64	1e-56	22974	TPX2	targeting protein for Xklp2 isoform X2 [Homo sapiens]
evm.model.Chr9.878	XP_016865731.1	26.36	1.2	129685	TAF8	transcription initiation factor TFIID subunit 8 isoform X3 [Homo sapiens]
evm.model.Chr9.879	XP_016883368.1	60.31	3e-49	5203	PFDN4	prefoldin subunit 4 isoform X1 [Homo sapiens]
evm.model.Chr9.88	NP_976072.1	35.48	3.2	9962	SLC23A2	solute carrier family 23 member 2 [Homo sapiens]
evm.model.Chr9.880	XP_011543484.1	31.71	0.037	57010	CABP4	calcium-binding protein 4 isoform X3 [Homo sapiens]
evm.model.Chr9.881	NP_066972.1	48.18	6e-38	23406	COTL1	coactosin-like protein [Homo sapiens]
evm.model.Chr9.882	XP_011523940.1	43.56	6e-35	23253	ANKRD12	ankyrin repeat domain-containing protein 12 isoform X5 [Homo sapiens]
evm.model.Chr9.883	NP_060712.2	31.82	7e-08	55244	SLC47A1	multidrug and toxin extrusion protein 1 [Homo sapiens]
evm.model.Chr9.884	NP_060712.2	33.24	1e-45	55244	SLC47A1	multidrug and toxin extrusion protein 1 [Homo sapiens]
evm.model.Chr9.885	NP_919417.1	61.03	0	197257	LDHD	probable D-lactate dehydrogenase, mitochondrial isoform 2 precursor [Homo sapiens]
evm.model.Chr9.886	NP_003153.2	24.58	0.019	6801	STRN	striatin [Homo sapiens]
evm.model.Chr9.887	NP_002637.3	40.76	0	5287	PIK3C2B	phosphatidylinositol 4-phosphate 3-kinase C2 domain-containing subunit beta isoform 1 [Homo sapiens]
evm.model.Chr9.888	XP_016881726.1	42.11	1e-12	1153	CIRBP	cold-inducible RNA-binding protein isoform X3 [Homo sapiens]
evm.model.Chr9.889	NP_055982.2	28.57	3e-08	23210	JMJD6	bifunctional arginine demethylase and lysyl-hydroxylase JMJD6 isoform 2 [Homo sapiens]
evm.model.Chr9.89
evm.model.Chr9.890	XP_005274377.1	40.91	4.9	81570	CLPB	caseinolytic peptidase B protein homolog isoform X1 [Homo sapiens]
evm.model.Chr9.891	NP_055303.2	47.15	1e-57	27314	RAB30	ras-related protein Rab-30 [Homo sapiens]
evm.model.Chr9.892	XP_005257805.1	28.68	4e-62	8506	CNTNAP1	contactin-associated protein 1 isoform X2 [Homo sapiens]
evm.model.Chr9.893	XP_016882948.1	27.54	1e-79	91646	TDRD12	putative ATP-dependent RNA helicase TDRD12 isoform X8 [Homo sapiens]
evm.model.Chr9.894	NP_001005197.1	27.86	3e-05	338662	OR8D4	olfactory receptor 8D4 [Homo sapiens]
evm.model.Chr9.895	NP_878256.1	41.55	3e-140	5875	RABGGTA	geranylgeranyl transferase type-2 subunit alpha [Homo sapiens]
evm.model.Chr9.896	NP_001139817.1	59.74	4e-98	80148	SLC66A2	solute carrier family 66 member 2 isoform 3 [Homo sapiens]
evm.model.Chr9.897	NP_005539.1	69.47	0	3735	KARS1	lysine--tRNA ligase isoform 2 [Homo sapiens]
evm.model.Chr9.898	NP_057107.4	53.51	6e-87	51633	OTUD6B	deubiquitinase OTUD6B isoform 1 [Homo sapiens]
evm.model.Chr9.899	NP_009216.1	75.86	1e-62	11345	GABARAPL2	gamma-aminobutyric acid receptor-associated protein-like 2 [Homo sapiens]
evm.model.Chr9.9	NP_060354.4	46.08	2e-50	54984	PINX1	PIN2/TERF1-interacting telomerase inhibitor 1 isoform 1 [Homo sapiens]
evm.model.Chr9.90	XP_006722351.1	41.86	1.5	64118	DUS1L	tRNA-dihydrouridine(16/17) synthase [NAD(P)(+)]-like isoform X4 [Homo sapiens]
evm.model.Chr9.900	NP_036223.2	36.48	2e-90	23536	ADAT1	tRNA-specific adenosine deaminase 1 isoform a [Homo sapiens]
evm.model.Chr9.901	NP_001070886.1	48.81	3e-96	79583	TMEM231	transmembrane protein 231 isoform 2 [Homo sapiens]
evm.model.Chr9.902	NP_004286.2	29.16	5e-68	9618	TRAF4	TNF receptor-associated factor 4 [Homo sapiens]
evm.model.Chr9.903	NP_001335077.1	34.36	3e-39	57727	NCOA5	nuclear receptor coactivator 5 isoform 2 [Homo sapiens]
evm.model.Chr9.904	NP_060517.1	30.92	3e-10	55696	RBM22	pre-mRNA-splicing factor RBM22 [Homo sapiens]
evm.model.Chr9.905	NP_078961.3	26.98	4e-34	79738	BBS10	Bardet-Biedl syndrome 10 protein [Homo sapiens]
evm.model.Chr9.906	NP_001229746.1	51.58	3e-128	54849	DEF8	differentially expressed in FDCP 8 homolog isoform 4 [Homo sapiens]
evm.model.Chr9.907	XP_016862798.1	30	2e-32	84002	B3GNT5	lactosylceramide 1,3-N-acetyl-beta-D-glucosaminyltransferase isoform X1 [Homo sapiens]
evm.model.Chr9.908	XP_016862798.1	33.73	5e-34	84002	B3GNT5	lactosylceramide 1,3-N-acetyl-beta-D-glucosaminyltransferase isoform X1 [Homo sapiens]
evm.model.Chr9.909	NP_005783.2	44.44	2e-22	10200	MPHOSPH6	M-phase phosphoprotein 6 [Homo sapiens]
evm.model.Chr9.91	NP_775831.2	50.56	1e-148	222546	RFX6	DNA-binding protein RFX6 [Homo sapiens]
evm.model.Chr9.910	XP_011525420.1	32.48	1e-54	56269	IRGC	interferon-inducible GTPase 5 isoform X2 [Homo sapiens]
evm.model.Chr9.912	XP_011512265.1	46.15	0.043	134121	C5orf49	uncharacterized protein C5orf49 isoform X1 [Homo sapiens]
evm.model.Chr9.913	NP_001139277.1	48.78	0.012	345611	IRGM	immunity-related GTPase family M protein isoform 2 [Homo sapiens]
evm.model.Chr9.914	XP_011525420.1	30.51	0.011	56269	IRGC	interferon-inducible GTPase 5 isoform X2 [Homo sapiens]
evm.model.Chr9.915	XP_011525420.1	31.04	1e-49	56269	IRGC	interferon-inducible GTPase 5 isoform X2 [Homo sapiens]
evm.model.Chr9.916	NP_001010906.1	64	0.02	389643	NUGGC	nuclear GTPase SLIP-GC [Homo sapiens]
evm.model.Chr9.917	XP_011525420.1	33.06	5e-63	56269	IRGC	interferon-inducible GTPase 5 isoform X2 [Homo sapiens]
evm.model.Chr9.918	NP_001008495.2	50.47	1e-66	169200	TMEM64	transmembrane protein 64 isoform 1 [Homo sapiens]
evm.model.Chr9.919	NP_001275589.1	50.96	6e-94	51108	METTL9	protein-L-histidine N-pros-methyltransferase isoform 4 [Homo sapiens]
evm.model.Chr9.92	NP_000848.1	30.06	1e-92	2983	GUCY1B1	guanylate cyclase soluble subunit beta-1 isoform 2 [Homo sapiens]
evm.model.Chr9.920	NP_000332.2	39.96	6e-130	6519	SLC3A1	neutral and basic amino acid transport protein rBAT [Homo sapiens]
evm.model.Chr9.921	XP_011539102.1	22.22	0.002	149465	CFAP57	cilia- and flagella-associated protein 57 isoform X7 [Homo sapiens]
evm.model.Chr9.922	NP_001309424.1	45.13	4e-134	2937	GSS	glutathione synthetase [Homo sapiens]
evm.model.Chr9.923	NP_003292.1	30	4e-05	7201	TRHR	thyrotropin-releasing hormone receptor [Homo sapiens]
evm.model.Chr9.924	NP_001265429.1	26.45	9e-17	135	ADORA2A	adenosine receptor A2a [Homo sapiens]
evm.model.Chr9.926
evm.model.Chr9.927	NP_001265429.1	26.8	4e-22	135	ADORA2A	adenosine receptor A2a [Homo sapiens]
evm.model.Chr9.928
evm.model.Chr9.929	NP_005871.1	70.82	2e-130	10294	DNAJA2	dnaJ homolog subfamily A member 2 [Homo sapiens]
evm.model.Chr9.93	NP_065852.1	29.29	2e-29	57561	ARRDC3	arrestin domain-containing protein 3 isoform a [Homo sapiens]
evm.model.Chr9.930
evm.model.Chr9.931	NP_002323.2	22.58	0.13	4035	LRP1	prolow-density lipoprotein receptor-related protein 1 preproprotein [Homo sapiens]
evm.model.Chr9.932	NP_056081.1	56.78	0	23315	SLC9A8	sodium/hydrogen exchanger 8 isoform 2 [Homo sapiens]
evm.model.Chr9.933	NP_003176.2	53.05	1e-81	6874	TAF4	transcription initiation factor TFIID subunit 4 [Homo sapiens]
evm.model.Chr9.934	XP_024306252.1	55.83	0	89970	RSPRY1	RING finger and SPRY domain-containing protein 1 isoform X2 [Homo sapiens]
evm.model.Chr9.935	NP_000276.2	66.06	0	5184	PEPD	xaa-Pro dipeptidase isoform 1 [Homo sapiens]
evm.model.Chr9.936	NP_808880.1	42.86	9e-42	157657	CFAP418	protein C8orf37 isoform 1 [Homo sapiens]
evm.model.Chr9.937	XP_016862798.1	32.59	2e-32	84002	B3GNT5	lactosylceramide 1,3-N-acetyl-beta-D-glucosaminyltransferase isoform X1 [Homo sapiens]
evm.model.Chr9.938	NP_001017523.1	32.73	0.67	121551	BTBD11	ankyrin repeat and BTB/POZ domain-containing protein BTBD11 isoform b [Homo sapiens]
evm.model.Chr9.939	XP_016861096.1	21.69	6.4	10777	ARPP21	cAMP-regulated phosphoprotein 21 isoform X13 [Homo sapiens]
evm.model.Chr9.94	NP_005625.2	64.47	6e-29	6658	SOX3	transcription factor SOX-3 [Homo sapiens]
evm.model.Chr9.940	NP_852133.1	80	7e-148	3692	EIF6	eukaryotic translation initiation factor 6 isoform a [Homo sapiens]
evm.model.Chr9.941	XP_005245150.1	33.52	2e-106	27252	KLHL20	kelch-like protein 20 isoform X3 [Homo sapiens]
evm.model.Chr9.942	NP_001034859.2	40.76	8e-83	643853	TMPPE	transmembrane protein with metallophosphoesterase domain isoform 1 [Homo sapiens]
evm.model.Chr9.943	NP_775817.1	28.19	2e-24	200942	KLHDC8B	kelch domain-containing protein 8B [Homo sapiens]
evm.model.Chr9.944	NP_775864.3	37.45	1e-52	283358	B4GALNT3	beta-1,4-N-acetylgalactosaminyltransferase 3 [Homo sapiens]
evm.model.Chr9.945	NP_064627.1	37.84	0	56992	KIF15	kinesin-like protein KIF15 [Homo sapiens]
evm.model.Chr9.946	NP_000670.1	25.08	5e-18	147	ADRA1B	alpha-1B adrenergic receptor [Homo sapiens]
evm.model.Chr9.947	XP_011511716.1	33.33	4.2	1609	DGKQ	diacylglycerol kinase theta isoform X4 [Homo sapiens]
evm.model.Chr9.948	NP_150647.2	24.55	2e-19	148	ADRA1A	alpha-1A adrenergic receptor isoform 4 [Homo sapiens]
evm.model.Chr9.949	NP_150647.2	25.15	2e-20	148	ADRA1A	alpha-1A adrenergic receptor isoform 4 [Homo sapiens]
evm.model.Chr9.95	XP_011534730.1	30.68	2e-43	122945	NOXRED1	NADP-dependent oxidoreductase domain-containing protein 1 isoform X1 [Homo sapiens]
evm.model.Chr9.950	NP_852607.3	33.03	8e-19	100130733	LRRC70	leucine-rich repeat-containing protein 70 precursor [Homo sapiens]
evm.model.Chr9.951	NP_110417.2	40.57	5e-137	81533	ITFG1	T-cell immunomodulatory protein isoform 1 precursor [Homo sapiens]
evm.model.Chr9.952	XP_016881576.1	44.44	7e-34	9306	SOCS6	suppressor of cytokine signaling 6 isoform X1 [Homo sapiens]
evm.model.Chr9.953	NP_064708.1	36.16	3e-38	57017	COQ9	ubiquinone biosynthesis protein COQ9, mitochondrial precursor [Homo sapiens]
evm.model.Chr9.954	NP_004788.1	64	0.086	9370	ADIPOQ	adiponectin precursor [Homo sapiens]
evm.model.Chr9.955	XP_005266108.1	44.12	4.1	10807	ENTR1	endosome-associated-trafficking regulator 1 isoform X4 [Homo sapiens]
evm.model.Chr9.956	NP_057406.2	35.23	2e-33	51552	RAB14	ras-related protein Rab-14 [Homo sapiens]
evm.model.Chr9.957	NP_055303.2	34.36	3e-32	27314	RAB30	ras-related protein Rab-30 [Homo sapiens]
evm.model.Chr9.958	NP_006852.1	31.61	3e-13	11021	RAB35	ras-related protein Rab-35 isoform 1 [Homo sapiens]
evm.model.Chr9.96	XP_016883035.1	25.93	5.3	9757	KMT2B	histone-lysine N-methyltransferase 2B isoform X4 [Homo sapiens]
evm.model.Chr9.961
evm.model.Chr9.962	NP_002861.1	33.16	2e-17	5872	RAB13	ras-related protein Rab-13 isoform 1 [Homo sapiens]
evm.model.Chr9.963	NP_004542.1	74.06	2e-112	4722	NDUFS3	NADH dehydrogenase [ubiquinone] iron-sulfur protein 3, mitochondrial precursor [Homo sapiens]
evm.model.Chr9.964.1	NP_005152.1	21.68	1e-11	187	APLNR	apelin receptor [Homo sapiens]
evm.model.Chr9.965	NP_059125.2	37.31	2e-111	53630	BCO1	beta,beta-carotene 15,15'-dioxygenase [Homo sapiens]
evm.model.Chr9.966	NP_001193725.1	44.44	7.6	5315	PKM	pyruvate kinase PKM isoform c [Homo sapiens]
evm.model.Chr9.967	NP_060110.4	37.39	0	55604	CARMIL1	F-actin-uncapping protein LRRC16A isoform 1 [Homo sapiens]
evm.model.Chr9.968	NP_001165405.1	25.64	8.5	64072	CDH23	cadherin-23 isoform 7 [Homo sapiens]
evm.model.Chr9.969	NP_001010853.1	48.38	6e-120	135293	PM20D2	peptidase M20 domain-containing protein 2 [Homo sapiens]
evm.model.Chr9.97	XP_016863622.1	32.28	1e-52	2983	GUCY1B1	guanylate cyclase soluble subunit beta-1 isoform X3 [Homo sapiens]
evm.model.Chr9.970	NP_001010853.1	45.68	5e-119	135293	PM20D2	peptidase M20 domain-containing protein 2 [Homo sapiens]
evm.model.Chr9.971	XP_016878920.1	31.58	4.2	55567	DNAH3	dynein axonemal heavy chain 3 isoform X10 [Homo sapiens]
evm.model.Chr9.972	NP_000205.1	27.98	2e-19	182	JAG1	protein jagged-1 precursor [Homo sapiens]
evm.model.Chr9.973	NP_061978.6	27.56	1e-30	7148	TNXB	tenascin-X isoform 1 precursor [Homo sapiens]
evm.model.Chr9.974	NP_689916.2	27.08	0.29	219285	SAMD9L	sterile alpha motif domain-containing protein 9-like [Homo sapiens]
evm.model.Chr9.975	NP_071738.1	41.46	9e-22	152007	GLIPR2	Golgi-associated plant pathogenesis-related protein 1 isoform a [Homo sapiens]
evm.model.Chr9.976	NP_000205.1	37.84	1e-05	182	JAG1	protein jagged-1 precursor [Homo sapiens]
evm.model.Chr9.977	XP_016859829.1	25.89	1.8	5334	PLCL1	inactive phospholipase C-like protein 1 isoform X4 [Homo sapiens]
evm.model.Chr9.978	NP_115867.2	39.92	1e-50	64978	MRPL38	39S ribosomal protein L38, mitochondrial precursor [Homo sapiens]
evm.model.Chr9.979	NP_001335279.1	26.51	4e-14	26118	WSB1	WD repeat and SOCS box-containing protein 1 isoform 3 [Homo sapiens]
evm.model.Chr9.98	XP_011533370.1	43.92	1e-78	341676	NEK5	serine/threonine-protein kinase Nek5 isoform X5 [Homo sapiens]
evm.model.Chr9.980.1	NP_001380397.1	26.87	9.7	51281	ANKMY1	ankyrin repeat and MYND domain-containing protein 1 isoform 16 [Homo sapiens]
evm.model.Chr9.981	NP_078858.4	31.18	4e-113	79633	FAT4	protocadherin Fat 4 isoform 3 precursor [Homo sapiens]
evm.model.Chr9.982	XP_011510924.1	47.47	1e-11	256076	COL6A5	collagen alpha-5(VI) chain isoform X2 [Homo sapiens]
evm.model.Chr9.983	XP_016856286.1	33.33	1e-06	23266	ADGRL2	adhesion G protein-coupled receptor L2 isoform X8 [Homo sapiens]
evm.model.Chr9.984	NP_478067.2	29.91	4e-08	59271	EVA1C	protein eva-1 homolog C isoform 1 precursor [Homo sapiens]
evm.model.Chr9.985	XP_011510923.1	39.45	2e-15	256076	COL6A5	collagen alpha-5(VI) chain isoform X1 [Homo sapiens]
evm.model.Chr9.986	NP_001265227.1	45.65	2e-15	256076	COL6A5	collagen alpha-5(VI) chain isoform 1 precursor [Homo sapiens]
evm.model.Chr9.987	NP_006132.1	52.38	7e-156	1783	DYNC1LI2	cytoplasmic dynein 1 light intermediate chain 2 isoform 1 [Homo sapiens]
evm.model.Chr9.988	NP_061929.2	27.63	1.5	54539	NDUFB11	NADH dehydrogenase [ubiquinone] 1 beta subcomplex subunit 11, mitochondrial isoform 1 [Homo sapiens]
evm.model.Chr9.989	NP_079011.3	33.57	9e-42	79791	FBXO31	F-box only protein 31 isoform 1 [Homo sapiens]
evm.model.Chr9.99	XP_011508154.1	61.66	2e-135	6045	RNF2	E3 ubiquitin-protein ligase RING2 isoform X1 [Homo sapiens]
evm.model.Chr9.990	XP_006717382.1	42.5	1e-39	92400	RBM18	probable RNA-binding protein 18 isoform X1 [Homo sapiens]
evm.model.Chr9.991.2	XP_011537842.1	45.71	4.2	22984	PDCD11	protein RRP5 homolog isoform X3 [Homo sapiens]
evm.model.Chr9.992	NP_110442.1	51	2e-27	81572	PDRG1	p53 and DNA damage-regulated protein 1 [Homo sapiens]
evm.model.Chr9.993	NP_001008409.1	67.55	0	164395	TTLL9	probable tubulin polyglutamylase TTLL9 isoform 1 [Homo sapiens]
evm.model.Chr9.994	NP_065724.1	55.38	1e-70	57403	RAB22A	ras-related protein Rab-22A [Homo sapiens]
evm.model.Chr9.995
evm.model.Chr9.996
evm.model.Chr9.997	XP_024302671.1	43.02	7e-170	728194	RSPH10B2	radial spoke head 10 homolog B isoform X2 [Homo sapiens]
evm.model.Chr9.998	NP_001336310.1	52.78	2e-89	51304	ZDHHC3	palmitoyltransferase ZDHHC3 isoform 1 [Homo sapiens]
evm.model.Chr9.999	NP_444264.1	27.88	7e-34	10886	NPFFR2	neuropeptide FF receptor 2 isoform 2 [Homo sapiens]
evm.model.scaffold_101.1	NP_001265247.1	29.87	0.29	11024	LILRA1	leukocyte immunoglobulin-like receptor subfamily A member 1 isoform 2 precursor [Homo sapiens]
evm.model.scaffold_101.2	XP_011509989.1	29.85	2.1	659	BMPR2	bone morphogenetic protein receptor type-2 isoform X1 [Homo sapiens]
evm.model.scaffold_116.1	XP_011543523.1	32.65	0.26	6809	STX3	syntaxin-3 isoform X8 [Homo sapiens]
evm.model.scaffold_119.1	NP_001305869.1	31.25	0.31	4835	NQO2	ribosyldihydronicotinamide dehydrogenase [quinone] isoform 1 [Homo sapiens]
evm.model.scaffold_135.1
evm.model.scaffold_145.1
evm.model.scaffold_153.1	NP_001349855.1	48.72	4.3	50807	ASAP1	arf-GAP with SH3 domain, ANK repeat and PH domain-containing protein 1 isoform 5 [Homo sapiens]
evm.model.scaffold_154.1	XP_016884050.1	41.67	1e-20	11200	CHEK2	serine/threonine-protein kinase Chk2 isoform X11 [Homo sapiens]
evm.model.scaffold_159.1
evm.model.scaffold_182.1	NP_001341349.1	30.3	0.83	65217	PCDH15	protocadherin-15 isoform CD3-a precursor [Homo sapiens]
evm.model.scaffold_183.1	XP_011515352.1	38.1	6.1	4796	TONSL	tonsoku-like protein isoform X3 [Homo sapiens]
evm.model.scaffold_185.1	NP_001375331.1	34.09	8	6675	UAP1	UDP-N-acetylhexosamine pyrophosphorylase isoform b [Homo sapiens]
evm.model.scaffold_192.1	XP_016883779.1	29.81	1.3	2114	ETS2	protein C-ets-2 isoform X1 [Homo sapiens]
evm.model.scaffold_193.1	XP_024304789.1	32.08	0.36	5213	PFKM	ATP-dependent 6-phosphofructokinase, muscle type isoform X6 [Homo sapiens]
evm.model.scaffold_201.1	NP_001034200.1	26.1	9e-10	131405	TRIM71	E3 ubiquitin-protein ligase TRIM71 [Homo sapiens]
evm.model.scaffold_201.2	XP_011517506.1	52.08	0.007	9414	TJP2	tight junction protein ZO-2 isoform X2 [Homo sapiens]
evm.model.scaffold_201.3	XP_006720831.1	42.86	0.29	9187	SLC24A1	sodium/potassium/calcium exchanger 1 isoform X7 [Homo sapiens]
evm.model.scaffold_213.1	NP_570843.2	39.29	2.6	131578	LRRC15	leucine-rich repeat-containing protein 15 isoform b precursor [Homo sapiens]
evm.model.scaffold_218.2	XP_016865671.1	32.76	0.66	10665	TSBP1	testis-expressed basic protein 1 isoform X1 [Homo sapiens]
evm.model.scaffold_231.1	NP_001361352.1	25.4	3e-10	4750	NEK1	serine/threonine-protein kinase Nek1 isoform 8 [Homo sapiens]
evm.model.scaffold_231.3	XP_016885268.1	43.8	0	7317	UBA1	ubiquitin-like modifier-activating enzyme 1 isoform X4 [Homo sapiens]
evm.model.scaffold_234.1	XP_016866378.1	32.61	3.9	441155	LOC441155	zinc finger CCCH-type domain-containing-like isoform X1 [Homo sapiens]
evm.model.scaffold_237.1	NP_000147.1	28.26	0.023	2593	GAMT	guanidinoacetate N-methyltransferase isoform a [Homo sapiens]
evm.model.scaffold_248.6
evm.model.scaffold_249.1	NP_001120666.1	37.84	0.93	7555	CNBP	cellular nucleic acid-binding protein isoform 4 [Homo sapiens]
evm.model.scaffold_249.2
evm.model.scaffold_254.1	XP_024302438.1	29.69	4.5	1687	GSDME	gasdermin-E isoform X1 [Homo sapiens]
evm.model.scaffold_26.1	XP_024308868.1	22.39	0.085	7273	TTN	titin isoform X12 [Homo sapiens]
evm.model.scaffold_296.1
evm.model.scaffold_31.1
evm.model.scaffold_31.2	NP_001352272.1	25.74	5.9	80006	TRAPPC13	trafficking protein particle complex subunit 13 isoform 7 [Homo sapiens]
evm.model.scaffold_31.3	NP_079357.2	38.3	0.41	57523	NYNRIN	protein NYNRIN [Homo sapiens]
evm.model.scaffold_315.1
evm.model.scaffold_320.1
evm.model.scaffold_322.1	NP_005608.1	30	2e-09	6208	RPS14	40S ribosomal protein S14 [Homo sapiens]
evm.model.scaffold_326.1	NP_002055.1	29.91	4e-06	2745	GLRX	glutaredoxin-1 [Homo sapiens]
evm.model.scaffold_330.1	NP_001154937.2	40.62	3.9	65094	JMJD4	2-oxoglutarate and iron-dependent oxygenase JMJD4 isoform 2 [Homo sapiens]
evm.model.scaffold_330.2
evm.model.scaffold_33.1	NP_001243619.1	29.69	5e-09	9833	MELK	maternal embryonic leucine zipper kinase isoform 6 [Homo sapiens]
evm.model.scaffold_33.2	NP_055524.3	20.99	3.8	9736	USP34	ubiquitin carboxyl-terminal hydrolase 34 [Homo sapiens]
evm.model.scaffold_340.1	NP_005021.2	61.29	1e-34	5347	PLK1	serine/threonine-protein kinase PLK1 [Homo sapiens]
evm.model.scaffold_349.1	XP_016856756.1	26.11	0.13	388743	CAPN8	calpain-8 isoform X3 [Homo sapiens]
evm.model.scaffold_360.1	NP_036553.2	30.56	3	6018	RLF	zinc finger protein Rlf [Homo sapiens]
evm.model.scaffold_380.1	NP_004527.2	30.65	2.3	4671	NAIP	baculoviral IAP repeat-containing protein 1 isoform 1 [Homo sapiens]
evm.model.scaffold_401.2
evm.model.scaffold_401.3	NP_065143.2	50	7e-11	57130	ATP13A1	endoplasmic reticulum transmembrane helix translocase [Homo sapiens]
evm.model.scaffold_4.1	XP_016862206.1	30.95	7e-12	55129	ANO10	anoctamin-10 isoform X1 [Homo sapiens]
evm.model.scaffold_417.1	NP_001092.1	37.5	3e-35	60	ACTB	actin, cytoplasmic 1 [Homo sapiens]
evm.model.scaffold_418.3	XP_016866215.1	29.55	3.8	26235	FBXL4	F-box/LRR-repeat protein 4 isoform X1 [Homo sapiens]
evm.model.scaffold_422.1
evm.model.scaffold_422.2
evm.model.scaffold_428.1	YP_003024029.1	62.69	3e-58	4513	COX2	cytochrome c oxidase subunit II (mitochondrion) [Homo sapiens]
evm.model.scaffold_428.2	YP_003024029.1	62.69	3e-58	4513	COX2	cytochrome c oxidase subunit II (mitochondrion) [Homo sapiens]
evm.model.scaffold_440.1	NP_001073923.1	33.88	2e-09	341392	ACSM4	acyl-coenzyme A synthetase ACSM4, mitochondrial precursor [Homo sapiens]
evm.model.scaffold_446.1	XP_016879614.1	32.26	0.023	114881	OSBPL7	oxysterol-binding protein-related protein 7 isoform X3 [Homo sapiens]
evm.model.scaffold_452.1	NP_060586.2	34.35	1e-98	55154	MSTO1	protein misato homolog 1 isoform a [Homo sapiens]
evm.model.scaffold_452.2	NP_057483.1	52.11	1e-21	51499	TRIAP1	TP53-regulated inhibitor of apoptosis 1 [Homo sapiens]
evm.model.scaffold_466.1	XP_005269962.1	32.08	0.44	54462	CCSER2	serine-rich coiled-coil domain-containing protein 2 isoform X2 [Homo sapiens]
evm.model.scaffold_468.1	XP_011521002.1	45.95	5e-88	84231	TRAF7	E3 ubiquitin-protein ligase TRAF7 isoform X2 [Homo sapiens]
evm.model.scaffold_469.1	NP_003985.2	40.74	2.6	4254	KITLG	kit ligand isoform a precursor [Homo sapiens]
evm.model.scaffold_48.1	NP_001276105.1	34.33	6.1	6293	VPS52	vacuolar protein sorting-associated protein 52 homolog isoform 4 [Homo sapiens]
evm.model.scaffold_484.1	XP_005269556.1	42.42	7.6	118788	PIK3AP1	phosphoinositide 3-kinase adapter protein 1 isoform X3 [Homo sapiens]
evm.model.scaffold_485.1	XP_016866894.1	48.39	0.77	8737	RIPK1	receptor-interacting serine/threonine-protein kinase 1 isoform X1 [Homo sapiens]
evm.model.scaffold_485.3	XP_011530627.1	28.4	2.3	84162	KIAA1109	transmembrane protein KIAA1109 isoform X5 [Homo sapiens]
evm.model.scaffold_485.4	XP_005263344.1	28.4	1.6	84162	KIAA1109	transmembrane protein KIAA1109 isoform X9 [Homo sapiens]
evm.model.scaffold_487.1
evm.model.scaffold_490.1	XP_024302769.1	90.91	2	93979	CPA5	carboxypeptidase A5 isoform X1 [Homo sapiens]
evm.model.scaffold_498.1	XP_011542381.1	25.15	0.94	127602	DNAH14	dynein axonemal heavy chain 14 isoform X24 [Homo sapiens]
evm.model.scaffold_502.2	NP_055094.1	20.54	0.98	10439	OLFM1	noelin isoform 1 precursor [Homo sapiens]
evm.model.scaffold_505.1	NP_056936.2	34.78	1.3	51351	ZNF117	zinc finger protein 117 [Homo sapiens]
evm.model.scaffold_505.2	NP_000785.1	36.96	0.44	1812	DRD1	D(1A) dopamine receptor [Homo sapiens]
evm.model.scaffold_517.3	NP_001241872.1	20.52	3e-12	55704	CCDC88A	girdin isoform 3 [Homo sapiens]
evm.model.scaffold_517.4	NP_001033.1	41.67	7e-12	6517	SLC2A4	solute carrier family 2, facilitated glucose transporter member 4 [Homo sapiens]
evm.model.scaffold_541.5
evm.model.scaffold_559.1
evm.model.scaffold_559.2	XP_016878193.1	26	0.043	8925	HERC1	probable E3 ubiquitin-protein ligase HERC1 isoform X6 [Homo sapiens]
evm.model.scaffold_559.3	NP_001138866.1	48	2e-23	80746	TSEN2	tRNA-splicing endonuclease subunit Sen2 isoform 3 [Homo sapiens]
evm.model.scaffold_569.1	NP_951058.1	26.32	0.0004	54805	CNNM2	metal transporter CNNM2 isoform 2 [Homo sapiens]
evm.model.scaffold_603.1	NP_872325.2	37.78	5.9	149954	BPIFB4	BPI fold-containing family B member 4 precursor [Homo sapiens]
evm.model.scaffold_604.1	XP_024304736.1	30.16	1.4	341350	OVCH1	ovochymase-1 isoform X1 [Homo sapiens]
evm.model.scaffold_606.1	NP_001070994.1	34.15	2	64419	MTMR14	myotubularin-related protein 14 isoform 1 [Homo sapiens]
evm.model.scaffold_610.1	NP_001004747.2	36	0.26	390154	OR5T3	olfactory receptor 5T3 [Homo sapiens]
evm.model.scaffold_615.5	XP_016881096.1	32.04	3.7	201501	ZBTB7C	zinc finger and BTB domain-containing protein 7C isoform X2 [Homo sapiens]
evm.model.scaffold_626.1	XP_016883492.1	25.45	4.6	60598	KCNK15	potassium channel subfamily K member 15 isoform X1 [Homo sapiens]
evm.model.scaffold_626.2	NP_004360.2	36.36	0.021	1293	COL6A3	collagen alpha-3(VI) chain isoform 1 precursor [Homo sapiens]
evm.model.scaffold_626.3	XP_011515403.1	30.51	5.6	51305	KCNK9	potassium channel subfamily K member 9 isoform X1 [Homo sapiens]
evm.model.scaffold_635.1	XP_005263481.1	23.71	0.67	11315	PARK7	Parkinson disease protein 7 isoform X1 [Homo sapiens]
evm.model.scaffold_636.1	NP_056307.3	38.89	3.3	56905	C15orf39	uncharacterized protein C15orf39 [Homo sapiens]
evm.model.scaffold_638.1	XP_024308590.1	32.79	0.0002	2956	MSH6	DNA mismatch repair protein Msh6 isoform X4 [Homo sapiens]
evm.model.scaffold_638.2	XP_024303707.1	29.41	0.28	26985	AP3M1	AP-3 complex subunit mu-1 isoform X1 [Homo sapiens]
evm.model.scaffold_64.1	NP_001020119.1	34.04	1.5	54874	FNBP1L	formin-binding protein 1-like isoform 1 [Homo sapiens]
evm.model.scaffold_643.2	XP_011521700.1	38.39	2e-18	85320	ABCC11	ATP-binding cassette sub-family C member 11 isoform X5 [Homo sapiens]
evm.model.scaffold_656.1	XP_024304290.1	28.57	9.3	406	ARNTL	aryl hydrocarbon receptor nuclear translocator-like protein 1 isoform X7 [Homo sapiens]
evm.model.scaffold_658.5	XP_011520403.1	43.59	8.1	81556	INTS14	integrator complex subunit 14 isoform X2 [Homo sapiens]
evm.model.scaffold_665.1
evm.model.scaffold_665.3	NP_001381506.1	27.84	0.006	57571	CARNS1	carnosine synthase 1 isoform 3 [Homo sapiens]
evm.model.scaffold_673.1	NP_001316797.1	23.91	2.8	11227	GALNT5	polypeptide N-acetylgalactosaminyltransferase 5 isoform 2 [Homo sapiens]
evm.model.scaffold_673.2	NP_005397.1	27.5	0.13	6093	ROCK1	rho-associated protein kinase 1 [Homo sapiens]
evm.model.scaffold_673.3	NP_003738.2	31.76	1e-13	8658	TNKS	poly [ADP-ribose] polymerase tankyrase-1 [Homo sapiens]
evm.model.scaffold_685.1	NP_001161354.1	38.43	3e-74	57182	ANKRD50	ankyrin repeat domain-containing protein 50 isoform 2 [Homo sapiens]
evm.model.scaffold_686.1	NP_997698.1	25.49	2.4	20	ABCA2	ATP-binding cassette sub-family A member 2 isoform b [Homo sapiens]
evm.model.scaffold_689.1	XP_011541335.1	29.41	3.7	84623	KIRREL3	kin of IRRE-like protein 3 isoform X7 [Homo sapiens]
evm.model.scaffold_69.1	NP_001340522.1	22.03	3e-06	5826	ABCD4	lysosomal cobalamin transporter ABCD4 isoform f [Homo sapiens]
evm.model.scaffold_691.1	NP_001357231.1	33.93	1.1	441631	TSPAN11	tetraspanin-11 isoform 1 [Homo sapiens]
evm.model.scaffold_691.2	XP_016881787.1	21.74	0.16	1455	CSNK1G2	casein kinase I isoform X4 [Homo sapiens]
evm.model.scaffold_691.3	NP_114434.3	35.14	1e-10	83999	KREMEN1	kremen protein 1 isoform 2 precursor [Homo sapiens]
evm.model.scaffold_691.4	XP_011516613.1	34	8.3	158405	KIAA1958	uncharacterized protein KIAA1958 isoform X1 [Homo sapiens]
evm.model.scaffold_695.1	NP_068814.2	25.97	2.6	3306	HSPA2	heat shock-related 70 kDa protein 2 [Homo sapiens]
evm.model.scaffold_703.10
evm.model.scaffold_703.12	XP_016878527.1	38.06	1e-41	197358	NLRC3	NLR family CARD domain-containing protein 3 isoform X3 [Homo sapiens]
evm.model.scaffold_703.16	NP_073598.1	47.66	3e-33	64776	C11orf1	UPF0686 protein C11orf1 isoform 1 [Homo sapiens]
evm.model.scaffold_703.17	NP_203528.3	58.57	0	89876	CFAP91	cilia- and flagella-associated protein 91 isoform 1 [Homo sapiens]
evm.model.scaffold_703.18	NP_612351.2	44.67	4e-170	89944	GLB1L2	beta-galactosidase-1-like protein 2 isoform b precursor [Homo sapiens]
evm.model.scaffold_703.19	XP_016878727.1	51.4	0	4363	ABCC1	multidrug resistance-associated protein 1 isoform X3 [Homo sapiens]
evm.model.scaffold_703.2	XP_011508343.1	29.18	1e-32	83872	HMCN1	hemicentin-1 isoform X4 [Homo sapiens]
evm.model.scaffold_703.20	NP_775628.1	26.44	3.8	8547	FCN3	ficolin-3 isoform 2 precursor [Homo sapiens]
evm.model.scaffold_703.21	NP_954573.1	23.33	1.1	9238	TBRG4	FAST kinase domain-containing protein 4 isoform 2 [Homo sapiens]
evm.model.scaffold_703.22	XP_016878727.1	43.87	0	4363	ABCC1	multidrug resistance-associated protein 1 isoform X3 [Homo sapiens]
evm.model.scaffold_703.23	XP_011536547.1	30.08	7e-16	29843	SENP1	sentrin-specific protease 1 isoform X6 [Homo sapiens]
evm.model.scaffold_703.24	XP_005249940.1	30.82	1e-10	84132	USP42	ubiquitin carboxyl-terminal hydrolase 42 isoform X5 [Homo sapiens]
evm.model.scaffold_703.28
evm.model.scaffold_703.3	NP_001280236.2	30.48	1e-10	6336	SCN10A	sodium channel protein type 10 subunit alpha isoform 3 [Homo sapiens]
evm.model.scaffold_703.31	NP_002463.2	32.54	0.44	4626	MYH8	myosin-8 [Homo sapiens]
evm.model.scaffold_703.33	NP_001035203.1	29.25	5	4629	MYH11	myosin-11 isoform SM1B [Homo sapiens]
evm.model.scaffold_703.34	NP_001004456.1	45.71	3.6	125963	OR1M1	olfactory receptor 1M1 [Homo sapiens]
evm.model.scaffold_703.37	XP_016874450.1	26.04	0.31	196385	DNAH10	dynein axonemal heavy chain 10 isoform X6 [Homo sapiens]
evm.model.scaffold_703.38	NP_001135786.1	29.03	1.3	142679	DUSP19	dual specificity protein phosphatase 19 isoform 2 [Homo sapiens]
evm.model.scaffold_703.39	XP_016877438.1	28.71	3.5	146050	ZSCAN29	zinc finger and SCAN domain-containing protein 29 isoform X2 [Homo sapiens]
evm.model.scaffold_703.4	XP_006718909.1	33.49	7e-25	4978	OPCML	opioid-binding protein/cell adhesion molecule isoform X1 [Homo sapiens]
evm.model.scaffold_703.41	NP_757350.2	26.09	1.6	1435	CSF1	macrophage colony-stimulating factor 1 isoform c precursor [Homo sapiens]
evm.model.scaffold_703.47	NP_001262.3	36.59	5.5	1106	CHD2	chromodomain-helicase-DNA-binding protein 2 isoform 1 [Homo sapiens]
evm.model.scaffold_703.49	XP_024304179.1	29.63	2.8	2346	FOLH1	glutamate carboxypeptidase 2 isoform X7 [Homo sapiens]
evm.model.scaffold_703.51	NP_001170782.1	37.93	0.0001	140803	TRPM6	transient receptor potential cation channel subfamily M member 6 isoform c [Homo sapiens]
evm.model.scaffold_703.52	NP_001161049.1	34.38	0.89	57113	TRPC7	short transient receptor potential channel 7 isoform 2 [Homo sapiens]
evm.model.scaffold_703.53	XP_016872008.1	30.86	3.1	64210	MMS19	MMS19 nucleotide excision repair protein homolog isoform X5 [Homo sapiens]
evm.model.scaffold_703.57	NP_001091868.1	30.51	9.4	1314	COPA	coatomer subunit alpha isoform 1 [Homo sapiens]
evm.model.scaffold_703.59
evm.model.scaffold_703.6	NP_821138.1	33.43	3e-63	347732	CATSPER3	cation channel sperm-associated protein 3 [Homo sapiens]
evm.model.scaffold_703.60	NP_001129047.1	47.62	6.2	221710	SMIM13	small integral membrane protein 13 [Homo sapiens]
evm.model.scaffold_703.62
evm.model.scaffold_703.7	NP_005853.2	43.17	0	10274	STAG1	cohesin subunit SA-1 [Homo sapiens]
evm.model.scaffold_703.8	NP_073598.1	44.19	0.003	64776	C11orf1	UPF0686 protein C11orf1 isoform 1 [Homo sapiens]
evm.model.scaffold_707.1	XP_016857710.1	28.95	2e-10	7188	TRAF5	TNF receptor-associated factor 5 isoform X3 [Homo sapiens]
evm.model.scaffold_707.3	NP_774959.1	21.43	0.56	5649	RELN	reelin isoform b precursor [Homo sapiens]
evm.model.scaffold_708.1	XP_011524716.1	40.68	0.007	114823	LENG8	leukocyte receptor cluster member 8 isoform X3 [Homo sapiens]
evm.model.scaffold_708.2	NP_000185.1	27.27	1.3	3251	HPRT1	hypoxanthine-guanine phosphoribosyltransferase [Homo sapiens]
evm.model.scaffold_708.3	NP_001177408.1	33.74	8e-23	100131244	ANKRD63	ankyrin repeat domain-containing protein 63 [Homo sapiens]
evm.model.scaffold_708.4	NP_061828.1	23.53	0.009	7314	UBB	polyubiquitin-B precursor [Homo sapiens]
evm.model.scaffold_708.5
evm.model.scaffold_709.1	NP_038286.2	30.74	3e-10	395	ARHGAP6	rho GTPase-activating protein 6 isoform 1 [Homo sapiens]
evm.model.scaffold_709.2.1	NP_443083.1	49.16	1e-166	90627	STARD13	stAR-related lipid transfer protein 13 isoform 3 [Homo sapiens]
evm.model.scaffold_710.1	XP_011512739.1	31.54	3e-12	23294	ANKS1A	ankyrin repeat and SAM domain-containing protein 1A isoform X10 [Homo sapiens]
evm.model.scaffold_71.1	NP_001157243.1	25.76	1.8	1302	COL11A2	collagen alpha-2(XI) chain isoform 4 precursor [Homo sapiens]
evm.model.scaffold_71.2	XP_016874966.1	27.27	6.8	5288	PIK3C2G	phosphatidylinositol 4-phosphate 3-kinase C2 domain-containing subunit gamma isoform X7 [Homo sapiens]
evm.model.scaffold_712.11	XP_016876537.1	28.81	2.5	145581	LRFN5	leucine-rich repeat and fibronectin type-III domain-containing protein 5 isoform X1 [Homo sapiens]
evm.model.scaffold_712.14
evm.model.scaffold_712.20	NP_542432.2	36.96	7.2	11219	TREX2	three prime repair exonuclease 2 [Homo sapiens]
evm.model.scaffold_712.21	NP_001365902.1	41.38	4.1	1129	CHRM2	muscarinic acetylcholine receptor M2 [Homo sapiens]
evm.model.scaffold_712.24	NP_001005413.1	31.67	0.96	11130	ZWINT	ZW10 interactor isoform b [Homo sapiens]
evm.model.scaffold_712.25	NP_008870.2	30.36	2.1	6655	SOS2	son of sevenless homolog 2 [Homo sapiens]
evm.model.scaffold_712.26	NP_001020371.3	22.27	0.21	440387	CTRB2	chymotrypsinogen B2 precursor [Homo sapiens]
evm.model.scaffold_712.27	NP_002527.1	44.42	4e-96	4943	TBC1D25	TBC1 domain family member 25 isoform c [Homo sapiens]
evm.model.scaffold_712.28	NP_006127.1	61.46	1e-129	830	CAPZA2	F-actin-capping protein subunit alpha-2 [Homo sapiens]
evm.model.scaffold_712.29.1	NP_001041730.1	44.93	5e-13	138162	C9orf116	UPF0691 protein C9orf116 isoform 1 [Homo sapiens]
evm.model.scaffold_712.30
evm.model.scaffold_712.31	XP_005270550.1	29.82	2.4	1441	CSF3R	granulocyte colony-stimulating factor receptor isoform X3 [Homo sapiens]
evm.model.scaffold_712.32	NP_036467.2	41.95	0	4542	MYO1F	unconventional myosin-If isoform 1 [Homo sapiens]
evm.model.scaffold_712.33	XP_011532669.1	63.16	2.9	10874	NMU	neuromedin-U isoform X1 [Homo sapiens]
evm.model.scaffold_712.34
evm.model.scaffold_712.36
evm.model.scaffold_712.37
evm.model.scaffold_712.38	NP_001123947.1	30.49	0.009	168451	THAP5	THAP domain-containing protein 5 isoform 1 [Homo sapiens]
evm.model.scaffold_712.40
evm.model.scaffold_712.45	XP_024307049.1	38.78	0.19	8736	MYOM1	myomesin-1 isoform X1 [Homo sapiens]
evm.model.scaffold_712.49	NP_697020.2	31.58	0.27	245938	DEFB125	beta-defensin 125 preproprotein [Homo sapiens]
evm.model.scaffold_712.50	XP_016862330.1	41.67	2	55773	TBC1D23	TBC1 domain family member 23 isoform X2 [Homo sapiens]
evm.model.scaffold_712.51	XP_016878844.1	29.69	1.2	54820	NDE1	nuclear distribution protein nudE homolog 1 isoform X8 [Homo sapiens]
evm.model.scaffold_712.52	XP_011542234.1	24.65	0.18	55593	OTUD5	OTU domain-containing protein 5 isoform X1 [Homo sapiens]
evm.model.scaffold_712.54	NP_612467.1	48.15	3.4	116143	DNAAF10	dynein axonemal assembly factor 10 isoform 1 [Homo sapiens]
evm.model.scaffold_712.57	NP_115705.2	53.7	3e-11	84289	ING5	inhibitor of growth protein 5 isoform 1 [Homo sapiens]
evm.model.scaffold_712.6	NP_612444.2	27.4	2.4	113828	FAM83F	protein FAM83F [Homo sapiens]
evm.model.scaffold_712.60	XP_016867946.1	21.81	6e-05	57154	SMURF1	E3 ubiquitin-protein ligase SMURF1 isoform X1 [Homo sapiens]
evm.model.scaffold_712.68	XP_016868486.1	21.55	4e-05	11059	WWP1	NEDD4-like E3 ubiquitin-protein ligase WWP1 isoform X5 [Homo sapiens]
evm.model.scaffold_712.69	XP_011534467.1	33.33	4.9	83699	SH3BGRL2	SH3 domain-binding glutamic acid-rich-like protein 2 isoform X1 [Homo sapiens]
evm.model.scaffold_712.71
evm.model.scaffold_712.73	NP_996776.2	33.33	2.8	341116	MS4A10	membrane-spanning 4-domains subfamily A member 10 [Homo sapiens]
evm.model.scaffold_712.75	XP_024305455.1	30.14	0.054	60686	C14orf93	uncharacterized protein C14orf93 isoform X1 [Homo sapiens]
evm.model.scaffold_712.79	XP_016879393.1	27.2	5.3	9665	MARF1	meiosis regulator and mRNA stability factor 1 isoform X7 [Homo sapiens]
evm.model.scaffold_712.82	NP_001164654.1	42.93	2e-51	285588	EFCAB9	EF-hand calcium-binding domain-containing protein 9 [Homo sapiens]
evm.model.scaffold_713.1	NP_001278992.1	36.11	1.2	340990	OTOG	otogelin isoform b precursor [Homo sapiens]
evm.model.scaffold_713.11	NP_001345164.1	29.82	5.5	54798	DCHS2	protocadherin-23 isoform 3 [Homo sapiens]
evm.model.scaffold_713.13	XP_011535213.1	26.7	9e-10	55237	VRTN	vertnin isoform X1 [Homo sapiens]
evm.model.scaffold_713.15	XP_016878191.1	28.17	0.39	8925	HERC1	probable E3 ubiquitin-protein ligase HERC1 isoform X4 [Homo sapiens]
evm.model.scaffold_713.16	NP_001341475.1	23.27	0.027	7337	UBE3A	ubiquitin-protein ligase E3A isoform 5 [Homo sapiens]
evm.model.scaffold_713.2	NP_001155036.1	27.34	8e-15	23043	TNIK	TRAF2 and NCK-interacting protein kinase isoform 6 [Homo sapiens]
evm.model.scaffold_713.20	XP_016863220.1	29.13	1.1	132671	SPATA18	mitochondria-eating protein isoform X2 [Homo sapiens]
evm.model.scaffold_713.21
evm.model.scaffold_713.22	NP_001186073.1	34.09	3.4	129446	XIRP2	xin actin-binding repeat-containing protein 2 isoform 4 [Homo sapiens]
evm.model.scaffold_713.24	NP_001304066.1	35.42	5.1	5210	PFKFB4	6-phosphofructo-2-kinase/fructose-2,6-bisphosphatase 4 isoform e [Homo sapiens]
evm.model.scaffold_713.27	NP_001035845.1	20.69	1.8	9581	PREPL	prolyl endopeptidase-like isoform 3 [Homo sapiens]
evm.model.scaffold_713.3	XP_016873715.1	43.46	1e-102	7405	UVRAG	UV radiation resistance-associated gene protein isoform X3 [Homo sapiens]
evm.model.scaffold_713.30	NP_001253980.1	37.93	1.3	151556	GPR155	integral membrane protein GPR155 isoform 2 [Homo sapiens]
evm.model.scaffold_713.33	NP_001295026.1	23.16	0.23	55632	G2E3	G2/M phase-specific E3 ubiquitin-protein ligase isoform 2 [Homo sapiens]
evm.model.scaffold_713.34
evm.model.scaffold_713.35	NP_001977.1	26.96	3.7	2118	ETV4	ETS translocation variant 4 isoform 1 [Homo sapiens]
evm.model.scaffold_713.36	XP_016876774.1	29.17	0.37	3895	KTN1	kinectin isoform X9 [Homo sapiens]
evm.model.scaffold_713.37	NP_002535.3	40.54	1.5	4974	OMG	oligodendrocyte-myelin glycoprotein precursor [Homo sapiens]
evm.model.scaffold_713.39	NP_113623.1	32.94	2e-06	83591	THAP2	THAP domain-containing protein 2 [Homo sapiens]
evm.model.scaffold_713.4	NP_004220.2	46	1e-136	9282	MED14	mediator of RNA polymerase II transcription subunit 14 [Homo sapiens]
evm.model.scaffold_713.40	NP_001295196.1	32.79	3.4	5799	PTPRN2	receptor-type tyrosine-protein phosphatase N2 isoform 4 precursor [Homo sapiens]
evm.model.scaffold_713.41
evm.model.scaffold_713.42
evm.model.scaffold_713.43	NP_150241.2	23.91	0.44	5371	PML	protein PML isoform 1 [Homo sapiens]
evm.model.scaffold_713.46	XP_016878727.1	46.67	0	4363	ABCC1	multidrug resistance-associated protein 1 isoform X3 [Homo sapiens]
evm.model.scaffold_713.47	NP_001137542.1	33.45	8e-50	8714	ABCC3	ATP-binding cassette sub-family C member 3 isoform 2 [Homo sapiens]
evm.model.scaffold_713.48	NP_954573.1	23.33	3.7	9238	TBRG4	FAST kinase domain-containing protein 4 isoform 2 [Homo sapiens]
evm.model.scaffold_713.49	NP_775628.1	26.44	3.8	8547	FCN3	ficolin-3 isoform 2 precursor [Homo sapiens]
evm.model.scaffold_713.5	NP_001091990.1	37.91	5e-30	10553	HTATIP2	oxidoreductase HTATIP2 isoform a precursor [Homo sapiens]
evm.model.scaffold_713.50	XP_016878727.1	51.4	0	4363	ABCC1	multidrug resistance-associated protein 1 isoform X3 [Homo sapiens]
evm.model.scaffold_713.52	NP_612351.2	44.53	2e-172	89944	GLB1L2	beta-galactosidase-1-like protein 2 isoform b precursor [Homo sapiens]
evm.model.scaffold_713.53	NP_001307247.2	61.01	0	89876	CFAP91	cilia- and flagella-associated protein 91 isoform 4 [Homo sapiens]
evm.model.scaffold_713.54	NP_073598.1	48.44	3e-35	64776	C11orf1	UPF0686 protein C11orf1 isoform 1 [Homo sapiens]
evm.model.scaffold_713.58	XP_016863029.1	26.62	0.0002	9666	DZIP3	E3 ubiquitin-protein ligase DZIP3 isoform X1 [Homo sapiens]
evm.model.scaffold_713.60	NP_073598.1	48.44	3e-35	64776	C11orf1	UPF0686 protein C11orf1 isoform 1 [Homo sapiens]
evm.model.scaffold_713.61	NP_005853.2	41.84	0	10274	STAG1	cohesin subunit SA-1 [Homo sapiens]
evm.model.scaffold_713.62	NP_821138.1	33.43	6e-63	347732	CATSPER3	cation channel sperm-associated protein 3 [Homo sapiens]
evm.model.scaffold_713.63	XP_011516771.1	28.66	8e-37	256158	HMCN2	hemicentin-2 isoform X6 [Homo sapiens]
evm.model.scaffold_713.64	NP_001354496.1	50	0.0005	23022	PALLD	palladin isoform 5 [Homo sapiens]
evm.model.scaffold_713.9	NP_849163.1	26.13	0.0009	115992	RNF166	E3 ubiquitin-protein ligase RNF166 isoform 1 [Homo sapiens]
evm.model.scaffold_714.1	NP_001182531.1	65.58	3e-148	22929	SEPHS1	selenide, water dikinase 1 isoform 2 [Homo sapiens]
evm.model.scaffold_714.2	XP_011513503.1	23.54	6e-14	222962	SLC29A4	equilibrative nucleoside transporter 4 isoform X1 [Homo sapiens]
evm.model.scaffold_716.10	XP_005246313.1	29.66	2.5	11262	SP140	nuclear body protein SP140 isoform X19 [Homo sapiens]
evm.model.scaffold_716.11	NP_001311305.1	22.55	1.9	8453	CUL2	cullin-2 isoform e [Homo sapiens]
evm.model.scaffold_716.12	NP_060292.3	42.5	1.9	54934	KANSL2	KAT8 regulatory NSL complex subunit 2 [Homo sapiens]
evm.model.scaffold_716.14
evm.model.scaffold_716.16	XP_011510538.1	34.83	2e-07	9855	FARP2	FERM, ARHGEF and pleckstrin domain-containing protein 2 isoform X4 [Homo sapiens]
evm.model.scaffold_716.17	XP_016875801.1	37.36	3e-12	10160	FARP1	FERM, ARHGEF and pleckstrin domain-containing protein 1 isoform X2 [Homo sapiens]
evm.model.scaffold_716.18	XP_016868486.1	23.64	2e-13	11059	WWP1	NEDD4-like E3 ubiquitin-protein ligase WWP1 isoform X5 [Homo sapiens]
evm.model.scaffold_716.19	NP_775894.2	23.19	2.8	284076	TTLL6	tubulin polyglutamylase TTLL6 isoform 2 [Homo sapiens]
evm.model.scaffold_716.2	NP_061486.2	27.16	1.6	3918	LAMC2	laminin subunit gamma-2 isoform b precursor [Homo sapiens]
evm.model.scaffold_716.24
evm.model.scaffold_716.26	NP_071450.2	28.57	4.3	64132	XYLT2	xylosyltransferase 2 [Homo sapiens]
evm.model.scaffold_716.27	NP_899630.1	25	0.24	8618	CADPS	calcium-dependent secretion activator 1 isoform 3 [Homo sapiens]
evm.model.scaffold_716.28	XP_024303033.1	31.67	6e-05	7486	WRN	Werner syndrome ATP-dependent helicase isoform X2 [Homo sapiens]
evm.model.scaffold_716.29	XP_024308349.1	23.94	1.2	112268342	LOC112268342	uncharacterized protein LOC112268342 [Homo sapiens]
evm.model.scaffold_716.30	XP_005247107.1	60.78	6e-15	9855	FARP2	FERM, ARHGEF and pleckstrin domain-containing protein 2 isoform X5 [Homo sapiens]
evm.model.scaffold_716.31	NP_064532.1	32.35	8e-07	56906	THAP10	THAP domain-containing protein 10 [Homo sapiens]
evm.model.scaffold_716.32	NP_061942.2	29.09	0.56	54554	WDR5B	WD repeat-containing protein 5B [Homo sapiens]
evm.model.scaffold_716.33	NP_919445.1	25.93	5.4	79589	RNF128	E3 ubiquitin-protein ligase RNF128 isoform 1 precursor [Homo sapiens]
evm.model.scaffold_716.36	NP_001241661.3	26.32	0.003	23384	SPECC1L	cytospin-A isoform 2 [Homo sapiens]
evm.model.scaffold_716.37	NP_001341206.1	34.15	2.1	287	ANK2	ankyrin-2 isoform 44 [Homo sapiens]
evm.model.scaffold_716.39	XP_011517019.2	33.33	0.46	4851	NOTCH1	neurogenic locus notch homolog protein 1 isoform X1 [Homo sapiens]
evm.model.scaffold_716.41	XP_011518013.1	43.33	7.4	8029	CUBN	cubilin isoform X4 [Homo sapiens]
evm.model.scaffold_716.5	NP_078907.2	26.44	0.07	79684	MSANTD2	myb/SANT-like DNA-binding domain-containing protein 2 isoform 1 [Homo sapiens]
evm.model.scaffold_716.6	NP_008816.3	27.87	2.2	463	ZFHX3	zinc finger homeobox protein 3 isoform A [Homo sapiens]
evm.model.scaffold_716.8	NP_061952.3	25.45	5.3	54596	L1TD1	LINE-1 type transposase domain-containing protein 1 [Homo sapiens]
evm.model.scaffold_716.9	XP_011539002.1	40	4.4	128209	KLF17	Krueppel-like factor 17 isoform X1 [Homo sapiens]
evm.model.scaffold_718.10	XP_016858821.1	29.09	8.6	130132	RFTN2	raftlin-2 isoform X5 [Homo sapiens]
evm.model.scaffold_718.11	XP_016867632.1	26.09	8.8	340351	AGBL3	cytosolic carboxypeptidase 3 isoform X7 [Homo sapiens]
evm.model.scaffold_718.12	XP_011519348.1	35.82	3e-15	10160	FARP1	FERM, ARHGEF and pleckstrin domain-containing protein 1 isoform X1 [Homo sapiens]
evm.model.scaffold_718.14	XP_011511142.1	29.53	7e-21	4045	LSAMP	limbic system-associated membrane protein isoform X2 [Homo sapiens]
evm.model.scaffold_718.16
evm.model.scaffold_718.17	NP_000363.1	32.98	0.021	7299	TYR	tyrosinase precursor [Homo sapiens]
evm.model.scaffold_718.3	NP_001306032.1	31.63	6e-23	4978	OPCML	opioid-binding protein/cell adhesion molecule isoform c precursor [Homo sapiens]
evm.model.scaffold_718.4
evm.model.scaffold_718.5	NP_001003716.1	32.5	0.002	9400	RECQL5	ATP-dependent DNA helicase Q5 isoform 3 [Homo sapiens]
evm.model.scaffold_718.8	NP_001257903.1	25.74	0.003	54768	HYDIN	hydrocephalus-inducing protein homolog isoform a [Homo sapiens]
evm.model.scaffold_721.1	NP_001074001.1	46.15	2e-08	342125	TMC3	transmembrane channel-like protein 3 [Homo sapiens]
evm.model.scaffold_721.3	NP_008966.1	28.12	6.7	11081	KERA	keratocan precursor [Homo sapiens]
evm.model.scaffold_721.4
evm.model.scaffold_721.5	NP_060420.2	24.37	2.1	55036	CCDC40	coiled-coil domain-containing protein 40 isoform 1 [Homo sapiens]
evm.model.scaffold_721.7	XP_005253521.1	32.74	2e-11	5965	RECQL	ATP-dependent DNA helicase Q1 isoform X1 [Homo sapiens]
evm.model.scaffold_725.1	NP_004432.1	38.52	0	2047	EPHB1	ephrin type-B receptor 1 precursor [Homo sapiens]
evm.model.scaffold_725.11	XP_011539683.1	27.94	3.1	353500	BMP8A	bone morphogenetic protein 8A isoform X3 [Homo sapiens]
evm.model.scaffold_725.12	NP_000378.1	31.33	3.5	788	SLC25A20	mitochondrial carnitine/acylcarnitine carrier protein [Homo sapiens]
evm.model.scaffold_725.13	NP_001231818.1	39.13	0.0004	219699	UNC5B	netrin receptor UNC5B isoform 2 precursor [Homo sapiens]
evm.model.scaffold_725.15	NP_001265114.1	27.34	6e-07	26091	HERC4	probable E3 ubiquitin-protein ligase HERC4 isoform c [Homo sapiens]
evm.model.scaffold_725.16
evm.model.scaffold_725.17	XP_011512762.1	26.98	0.31	26036	ZNF451	E3 SUMO-protein ligase ZNF451 isoform X1 [Homo sapiens]
evm.model.scaffold_725.18	XP_011534886.1	30.88	0.16	23224	SYNE2	nesprin-2 isoform X13 [Homo sapiens]
evm.model.scaffold_725.19	XP_011535228.1	40.91	0.005	55632	G2E3	G2/M phase-specific E3 ubiquitin-protein ligase isoform X2 [Homo sapiens]
evm.model.scaffold_725.2	NP_001268695.1	27.3	4e-84	2044	EPHA5	ephrin type-A receptor 5 isoform d [Homo sapiens]
evm.model.scaffold_725.20	XP_016884686.1	24.54	0.006	10075	HUWE1	E3 ubiquitin-protein ligase HUWE1 isoform X7 [Homo sapiens]
evm.model.scaffold_725.21	NP_001353077.1	25	1.4	80036	TRPM3	transient receptor potential cation channel subfamily M member 3 isoform p [Homo sapiens]
evm.model.scaffold_725.22	NP_000378.1	31.33	5.9	788	SLC25A20	mitochondrial carnitine/acylcarnitine carrier protein [Homo sapiens]
evm.model.scaffold_725.28	NP_001342145.1	47.83	3e-46	5979	RET	proto-oncogene tyrosine-protein kinase receptor Ret isoform d [Homo sapiens]
evm.model.scaffold_725.29	NP_001277007.1	40.28	2e-08	7010	TEK	angiopoietin-1 receptor isoform 3 precursor [Homo sapiens]
evm.model.scaffold_725.3
evm.model.scaffold_725.4	NP_001362405.1	38.46	6e-10	7010	TEK	angiopoietin-1 receptor isoform 5 precursor [Homo sapiens]
evm.model.scaffold_725.5	NP_004422.2	46.34	1e-09	1969	EPHA2	ephrin type-A receptor 2 isoform 1 precursor [Homo sapiens]
evm.model.scaffold_725.6	XP_011515262.1	24.08	2e-06	26873	OPLAH	5-oxoprolinase isoform X1 [Homo sapiens]
evm.model.scaffold_725.7
evm.model.scaffold_725.8	XP_016885215.1	30.77	5.6	64061	TSPYL2	testis-specific Y-encoded-like protein 2 isoform X1 [Homo sapiens]
evm.model.scaffold_725.9	NP_001350872.1	35.06	4.9	51421	AMOTL2	angiomotin-like protein 2 isoform 4 [Homo sapiens]
evm.model.scaffold_729.10	NP_001163878.1	31.17	0.0002	983	CDK1	cyclin-dependent kinase 1 isoform 4 [Homo sapiens]
evm.model.scaffold_729.11	XP_024302226.1	20.55	3	51805	COQ3	ubiquinone biosynthesis O-methyltransferase, mitochondrial isoform X4 [Homo sapiens]
evm.model.scaffold_729.12	NP_001155037.1	27.24	2e-14	23043	TNIK	TRAF2 and NCK-interacting protein kinase isoform 7 [Homo sapiens]
evm.model.scaffold_729.14	XP_005249641.1	39.13	0.36	107	ADCY1	adenylate cyclase type 1 isoform X1 [Homo sapiens]
evm.model.scaffold_729.15
evm.model.scaffold_729.2	XP_011509098.1	28.12	0.44	2191	FAP	prolyl endopeptidase FAP isoform X1 [Homo sapiens]
evm.model.scaffold_729.3	NP_061721.2	28.36	3.9	56135	PCDHAC1	protocadherin alpha-C1 isoform 1 precursor [Homo sapiens]
evm.model.scaffold_729.8	XP_024302168.1	38.66	3e-20	26054	SENP6	sentrin-specific protease 6 isoform X2 [Homo sapiens]
evm.model.scaffold_729.9	NP_001275707.2	42.86	0.37	1877	E4F1	transcription factor E4F1 isoform 3 [Homo sapiens]
evm.model.scaffold_730.1
evm.model.scaffold_730.2	XP_011535577.1	34.88	3.2	8812	CCNK	cyclin-K isoform X1 [Homo sapiens]
evm.model.scaffold_735.1	NP_001254507.1	26.42	5.8	26092	TOR1AIP1	torsin-1A-interacting protein 1 isoform 1 [Homo sapiens]
evm.model.scaffold_735.10	NP_006393.2	36.73	0.13	10542	LAMTOR5	ragulator complex protein LAMTOR5 isoform 1 [Homo sapiens]
evm.model.scaffold_735.11	XP_016859619.1	30.43	7.9	4133	MAP2	microtubule-associated protein 2 isoform X19 [Homo sapiens]
evm.model.scaffold_735.13	XP_024302421.1	27.85	7.6	136288	C7orf57	uncharacterized protein C7orf57 isoform X2 [Homo sapiens]
evm.model.scaffold_735.14	XP_011534307.1	36.76	0.12	57673	BEND3	BEN domain-containing protein 3 isoform X1 [Homo sapiens]
evm.model.scaffold_735.15	XP_006713877.1	26.23	4.6	8997	KALRN	kalirin isoform X9 [Homo sapiens]
evm.model.scaffold_735.16	NP_065856.1	41.38	3.3	57565	KLHL14	kelch-like protein 14 [Homo sapiens]
evm.model.scaffold_735.20	XP_011536721.1	35.09	0.28	5027	P2RX7	P2X purinoceptor 7 isoform X1 [Homo sapiens]
evm.model.scaffold_735.22	XP_011535422.1	25.53	4.8	729665	CCDC175	coiled-coil domain-containing protein 175 isoform X1 [Homo sapiens]
evm.model.scaffold_735.23
evm.model.scaffold_735.24	NP_001305710.1	30.61	6.6	56999	ADAMTS9	A disintegrin and metalloproteinase with thrombospondin motifs 9 isoform 4 precursor [Homo sapiens]
evm.model.scaffold_735.25	XP_011537846.1	37.78	0.04	23053	ZSWIM8	zinc finger SWIM domain-containing protein 8 isoform X6 [Homo sapiens]
evm.model.scaffold_735.26	NP_001157923.1	28.57	9.1	441326	FAM90A18	putative protein FAM90A18P/FAM90A19P [Homo sapiens]
evm.model.scaffold_735.8	XP_011540239.1	30.12	0.0005	63950	DMRTA2	doublesex- and mab-3-related transcription factor A2 isoform X1 [Homo sapiens]
evm.model.scaffold_736.1	NP_777598.3	39.13	2.7	257019	FRMD3	FERM domain-containing protein 3 isoform 1 [Homo sapiens]
evm.model.scaffold_736.2
evm.model.scaffold_736.3	NP_001369584.2	30.95	6.1	5447	POR	NADPH--cytochrome P450 reductase isoform 2 [Homo sapiens]
evm.model.scaffold_737.2	NP_055894.6	23.36	9	23102	TBC1D2B	TBC1 domain family member 2B isoform b [Homo sapiens]
evm.model.scaffold_737.4	NP_741996.2	32.35	6.7	27164	SALL3	sal-like protein 3 [Homo sapiens]
evm.model.scaffold_739.1	XP_016857710.1	27.97	8e-23	7188	TRAF5	TNF receptor-associated factor 5 isoform X3 [Homo sapiens]
evm.model.scaffold_739.2	XP_016884647.1	35.71	6.2	9814	SFI1	protein SFI1 homolog isoform X28 [Homo sapiens]
evm.model.scaffold_746.10
evm.model.scaffold_746.15	NP_066267.2	27.63	4e-22	288	ANK3	ankyrin-3 isoform 1 [Homo sapiens]
evm.model.scaffold_746.17	XP_005262880.1	28.79	1	2160	F11	coagulation factor XI isoform X4 [Homo sapiens]
evm.model.scaffold_746.2
evm.model.scaffold_746.20
evm.model.scaffold_746.5	NP_001369324.1	33.9	5	6654	SOS1	son of sevenless homolog 1 isoform 3 [Homo sapiens]
evm.model.scaffold_746.7	NP_001123479.1	36.99	4	2935	GSPT1	eukaryotic peptide chain release factor GTP-binding subunit ERF3A isoform 3 [Homo sapiens]
evm.model.scaffold_746.8
evm.model.scaffold_747.1	NP_659471.1	32.08	1.9	163590	TOR1AIP2	torsin-1A-interacting protein 2 isoform b [Homo sapiens]
evm.model.scaffold_747.10	NP_001193583.1	51.06	9e-91	9612	NCOR2	nuclear receptor corepressor 2 isoform 3 [Homo sapiens]
evm.model.scaffold_747.12	NP_078858.4	26.88	0.19	79633	FAT4	protocadherin Fat 4 isoform 3 precursor [Homo sapiens]
evm.model.scaffold_747.14	NP_079032.2	29.46	4.9	79812	MMRN2	multimerin-2 precursor [Homo sapiens]
evm.model.scaffold_747.15	XP_024308045.1	26.8	0.46	8318	CDC45	cell division control protein 45 homolog isoform X1 [Homo sapiens]
evm.model.scaffold_747.18	NP_055664.3	38.46	1.2	9900	SV2A	synaptic vesicle glycoprotein 2A isoform 1 [Homo sapiens]
evm.model.scaffold_747.19	NP_064532.1	39.51	2e-08	56906	THAP10	THAP domain-containing protein 10 [Homo sapiens]
evm.model.scaffold_747.20
evm.model.scaffold_747.21	NP_001157570.1	36.17	8.9	1462	VCAN	versican core protein isoform 4 precursor [Homo sapiens]
evm.model.scaffold_747.22	XP_016882576.1	35.42	8.4	58513	EPS15L1	epidermal growth factor receptor substrate 15-like 1 isoform X2 [Homo sapiens]
evm.model.scaffold_747.23	NP_001309133.1	29.11	1.6	3717	JAK2	tyrosine-protein kinase JAK2 isoform b [Homo sapiens]
evm.model.scaffold_747.24	NP_778224.1	100	8e-35	121504	H4-16	histone H4 [Homo sapiens]
evm.model.scaffold_747.3	NP_056531.1	35.9	0.93	50488	MINK1	misshapen-like kinase 1 isoform 1 [Homo sapiens]
evm.model.scaffold_747.4	XP_011522739.1	33.33	2.9	162333	MARCHF10	probable E3 ubiquitin-protein ligase MARCHF10 isoform X6 [Homo sapiens]
evm.model.scaffold_747.5
evm.model.scaffold_747.6	NP_001013372.1	41.94	5.8	440153	OR11H12	olfactory receptor 11H12 [Homo sapiens]
evm.model.scaffold_747.7	NP_055545.1	51.84	4e-83	9761	MLEC	malectin isoform1 precursor [Homo sapiens]
evm.model.scaffold_747.8	NP_079068.1	30.71	2e-43	79850	TLCD3A	TLC domain-containing protein 3A isoform 1 [Homo sapiens]
evm.model.scaffold_747.9	NP_612423.1	62.41	2e-128	112869	SGF29	SAGA-associated factor 29 [Homo sapiens]
evm.model.scaffold_748.1	XP_011512180.1	35.23	5e-48	683	BST1	ADP-ribosyl cyclase/cyclic ADP-ribose hydrolase 2 isoform X2 [Homo sapiens]
evm.model.scaffold_748.11	XP_011514234.1	40.91	6.1	222235	FBXL13	dynein regulatory complex subunit 6 isoform X10 [Homo sapiens]
evm.model.scaffold_748.14	NP_001153208.1	34.92	8.7	84811	BUD13	BUD13 homolog isoform 2 [Homo sapiens]
evm.model.scaffold_748.15	NP_001257903.1	26.21	0.092	54768	HYDIN	hydrocephalus-inducing protein homolog isoform a [Homo sapiens]
evm.model.scaffold_748.16	NP_001257903.1	26.21	0.092	54768	HYDIN	hydrocephalus-inducing protein homolog isoform a [Homo sapiens]
evm.model.scaffold_748.19	XP_024308883.1	32.43	8.2	728763	CROCC2	ciliary rootlet coiled-coil protein 2 isoform X1 [Homo sapiens]
evm.model.scaffold_748.2	XP_024301949.1	44.83	5e-138	6507	SLC1A3	excitatory amino acid transporter 1 isoform X1 [Homo sapiens]
evm.model.scaffold_748.20	XP_016883864.1	23.48	2.4	54014	BRWD1	bromodomain and WD repeat-containing protein 1 isoform X5 [Homo sapiens]
evm.model.scaffold_748.21
evm.model.scaffold_748.27	NP_009040.2	27.08	0.061	6941	TCF19	transcription factor 19 [Homo sapiens]
evm.model.scaffold_748.28
evm.model.scaffold_748.30
evm.model.scaffold_748.34	XP_016885672.1	36.67	1.7	55083	KIF26B	kinesin-like protein KIF26B isoform X2 [Homo sapiens]
evm.model.scaffold_748.38	XP_011514766.1	33.33	1.2	643641	ZNF862	zinc finger protein 862 isoform X2 [Homo sapiens]
evm.model.scaffold_748.4	XP_005264997.1	31.43	2.6	200942	KLHDC8B	kelch domain-containing protein 8B isoform X4 [Homo sapiens]
evm.model.scaffold_748.42	XP_016868817.1	32.27	7e-24	286	ANK1	ankyrin-1 isoform X20 [Homo sapiens]
evm.model.scaffold_748.5
evm.model.scaffold_748.6
evm.model.scaffold_748.8	XP_011513527.2	44.44	2.6	23072	HECW1	E3 ubiquitin-protein ligase HECW1 isoform X12 [Homo sapiens]
evm.model.scaffold_749.1	NP_001342145.1	45.67	6e-57	5979	RET	proto-oncogene tyrosine-protein kinase receptor Ret isoform d [Homo sapiens]
evm.model.scaffold_749.10	XP_006724331.1	26.27	2.4	54487	DGCR8	microprocessor complex subunit DGCR8 isoform X1 [Homo sapiens]
evm.model.scaffold_749.11	NP_059145.2	52.17	5.9	2048	EPHB2	ephrin type-B receptor 2 isoform 1 precursor [Homo sapiens]
evm.model.scaffold_749.13	XP_016860986.1	30.91	6.3	10180	RBM6	RNA-binding protein 6 isoform X4 [Homo sapiens]
evm.model.scaffold_749.14	XP_016876537.1	40.62	3.7	145581	LRFN5	leucine-rich repeat and fibronectin type-III domain-containing protein 5 isoform X1 [Homo sapiens]
evm.model.scaffold_749.15	NP_001374859.1	25.27	2e-09	91653	BOC	brother of CDO isoform 8 precursor [Homo sapiens]
evm.model.scaffold_749.16	XP_006712636.1	24.81	0.33	5133	PDCD1	programmed cell death protein 1 isoform X2 [Homo sapiens]
evm.model.scaffold_749.18	XP_024303143.1	31.58	5.7	10244	RABEPK	rab9 effector protein with kelch motifs isoform X12 [Homo sapiens]
evm.model.scaffold_749.19	XP_005248487.1	24.24	3.1	133746	JMY	junction-mediating and -regulatory protein isoform X2 [Homo sapiens]
evm.model.scaffold_749.2	XP_024305886.1	38.24	5e-11	83872	HMCN1	hemicentin-1 isoform X3 [Homo sapiens]
evm.model.scaffold_749.21	XP_011541588.1	26.26	9e-05	23105	FSTL4	follistatin-related protein 4 isoform X3 [Homo sapiens]
evm.model.scaffold_749.24	NP_056234.2	28.81	1.4	25878	MXRA5	matrix-remodeling-associated protein 5 precursor [Homo sapiens]
evm.model.scaffold_749.26	XP_006718909.1	31.92	3e-19	4978	OPCML	opioid-binding protein/cell adhesion molecule isoform X1 [Homo sapiens]
evm.model.scaffold_749.27	XP_005266699.1	23.11	0.02	10666	CD226	CD226 antigen isoform X1 [Homo sapiens]
evm.model.scaffold_749.3	XP_011516769.1	27.6	7e-11	256158	HMCN2	hemicentin-2 isoform X3 [Homo sapiens]
evm.model.scaffold_749.30	XP_011508340.1	28.42	3e-21	83872	HMCN1	hemicentin-1 isoform X1 [Homo sapiens]
evm.model.scaffold_749.31	NP_776169.2	33.49	2e-21	257194	NEGR1	neuronal growth regulator 1 precursor [Homo sapiens]
evm.model.scaffold_749.32	XP_011508325.1	31.01	0.002	81607	NECTIN4	nectin-4 isoform X4 [Homo sapiens]
evm.model.scaffold_749.33	NP_001342145.1	43.42	1e-63	5979	RET	proto-oncogene tyrosine-protein kinase receptor Ret isoform d [Homo sapiens]
evm.model.scaffold_749.34	NP_660339.1	31.58	2.1	199731	CADM4	cell adhesion molecule 4 precursor [Homo sapiens]
evm.model.scaffold_749.35	XP_011526002.1	40	2.4	147837	ZNF563	zinc finger protein 563 isoform X2 [Homo sapiens]
evm.model.scaffold_749.37	XP_016878732.1	26.83	1.2	4363	ABCC1	multidrug resistance-associated protein 1 isoform X9 [Homo sapiens]
evm.model.scaffold_749.38	NP_958782.1	29.89	0.005	5339	PLEC	plectin isoform 1 [Homo sapiens]
evm.model.scaffold_749.39	XP_006714879.1	24.68	0.027	11285	B4GALT7	beta-1,4-galactosyltransferase 7 isoform X2 [Homo sapiens]
evm.model.scaffold_749.4	XP_011508340.1	29.91	7e-49	83872	HMCN1	hemicentin-1 isoform X1 [Homo sapiens]
evm.model.scaffold_749.40	NP_776169.2	26.85	9e-14	257194	NEGR1	neuronal growth regulator 1 precursor [Homo sapiens]
evm.model.scaffold_749.41	XP_011511142.1	31.44	2e-22	4045	LSAMP	limbic system-associated membrane protein isoform X2 [Homo sapiens]
evm.model.scaffold_749.42	NP_001094842.1	32	9e-20	402665	IGLON5	igLON family member 5 precursor [Homo sapiens]
evm.model.scaffold_749.45
evm.model.scaffold_749.46	NP_001372241.1	27.42	0.034	5786	PTPRA	receptor-type tyrosine-protein phosphatase alpha isoform 6 precursor [Homo sapiens]
evm.model.scaffold_749.47_evm.model.scaffold_749.48	NP_001342145.1	43.03	1e-85	5979	RET	proto-oncogene tyrosine-protein kinase receptor Ret isoform d [Homo sapiens]
evm.model.scaffold_749.5	XP_016870075.1	29.77	3e-33	256158	HMCN2	hemicentin-2 isoform X8 [Homo sapiens]
evm.model.scaffold_749.6	XP_011537694.1	42.56	5e-109	1755	DMBT1	deleted in malignant brain tumors 1 protein isoform X3 [Homo sapiens]
evm.model.scaffold_749.7	XP_011541332.1	32.58	0.002	84623	KIRREL3	kin of IRRE-like protein 3 isoform X4 [Homo sapiens]
evm.model.scaffold_749.8	XP_011516769.1	26.46	1e-21	256158	HMCN2	hemicentin-2 isoform X3 [Homo sapiens]
evm.model.scaffold_750.1	NP_056235.5	61.72	2e-96	25879	DCAF13	DDB1- and CUL4-associated factor 13 [Homo sapiens]
evm.model.scaffold_750.10	NP_733779.1	83.18	1e-50	6500	SKP1	S-phase kinase-associated protein 1 isoform b [Homo sapiens]
evm.model.scaffold_750.11	NP_001302.1	75	3e-36	1396	CRIP1	cysteine-rich protein 1 [Homo sapiens]
evm.model.scaffold_750.12	NP_758962.1	25.19	0.58	259307	IL4I1	L-amino-acid oxidase isoform 2 precursor [Homo sapiens]
evm.model.scaffold_750.13	NP_001139757.1	68.57	6e-59	6934	TCF7L2	transcription factor 7-like 2 isoform 5 [Homo sapiens]
evm.model.scaffold_750.14	NP_001157413.1	32.61	3.9	340273	ABCB5	ATP-binding cassette sub-family B member 5 isoform 1 [Homo sapiens]
evm.model.scaffold_750.15	NP_660207.2	49.77	8e-72	143187	VTI1A	vesicle transport through interaction with t-SNAREs homolog 1A isoform b [Homo sapiens]
evm.model.scaffold_750.16	NP_612213.2	45.5	6e-121	171586	ABHD3	phospholipase ABHD3 isoform 1 [Homo sapiens]
evm.model.scaffold_750.17	NP_001157852.1	37.92	4e-70	27067	STAU2	double-stranded RNA-binding protein Staufen homolog 2 isoform a [Homo sapiens]
evm.model.scaffold_750.18	NP_057438.3	36.92	2e-116	28231	SLCO4A1	solute carrier organic anion transporter family member 4A1 [Homo sapiens]
evm.model.scaffold_750.19	NP_001382572.1	38	1.2	642515	PRRT1B	proline rich transmembrane protein 1B isoform 2 [Homo sapiens]
evm.model.scaffold_750.2	NP_056235.5	57.21	2e-82	25879	DCAF13	DDB1- and CUL4-associated factor 13 [Homo sapiens]
evm.model.scaffold_750.20	NP_296374.1	62.93	5e-43	6164	RPL34	60S ribosomal protein L34 [Homo sapiens]
evm.model.scaffold_750.21	NP_001122403.1	43.35	7e-40	92345	NAF1	H/ACA ribonucleoprotein complex non-core subunit NAF1 isoform b [Homo sapiens]
evm.model.scaffold_750.22	XP_011531163.1	28.12	5.6	4052	LTBP1	latent-transforming growth factor beta-binding protein 1 isoform X12 [Homo sapiens]
evm.model.scaffold_750.23	XP_011530713.1	35.8	2e-08	92345	NAF1	H/ACA ribonucleoprotein complex non-core subunit NAF1 isoform X2 [Homo sapiens]
evm.model.scaffold_750.25	NP_001135917.1	22	0.95	286	ANK1	ankyrin-1 isoform 10 precursor [Homo sapiens]
evm.model.scaffold_750.27	XP_011533341.1	57.98	1e-36	26278	SACS	sacsin isoform X2 [Homo sapiens]
evm.model.scaffold_750.28
evm.model.scaffold_750.3	XP_005260257.3	30.67	4e-11	198437	LKAAEAR1	protein LKAAEAR1 isoform X2 [Homo sapiens]
evm.model.scaffold_750.30	XP_011512739.1	32.12	1e-11	23294	ANKS1A	ankyrin repeat and SAM domain-containing protein 1A isoform X10 [Homo sapiens]
evm.model.scaffold_750.4	XP_011518681.1	48.87	2e-144	79841	AGBL2	cytosolic carboxypeptidase 2 isoform X11 [Homo sapiens]
evm.model.scaffold_750.5	NP_001159580.1	26.17	0.056	23022	PALLD	palladin isoform 1 [Homo sapiens]
evm.model.scaffold_750.6	XP_016883528.1	64	1e-101	7529	YWHAB	14-3-3 protein beta/alpha isoform X1 [Homo sapiens]
evm.model.scaffold_750.7	NP_001013685.1	54.31	4e-30	391356	PTRHD1	putative peptidyl-tRNA hydrolase PTRHD1 [Homo sapiens]
evm.model.scaffold_750.8	NP_116100.2	46.83	3e-28	4097	MAFG	transcription factor MafG [Homo sapiens]
evm.model.scaffold_750.9	NP_733779.1	89.57	5e-91	6500	SKP1	S-phase kinase-associated protein 1 isoform b [Homo sapiens]
evm.model.scaffold_751.1	NP_005239.1	52.5	0.0002	2268	FGR	tyrosine-protein kinase Fgr [Homo sapiens]
evm.model.scaffold_753.10	XP_011534307.1	34.04	8.4	57673	BEND3	BEN domain-containing protein 3 isoform X1 [Homo sapiens]
evm.model.scaffold_753.11	XP_011517961.1	34.38	9.6	783	CACNB2	voltage-dependent L-type calcium channel subunit beta-2 isoform X2 [Homo sapiens]
evm.model.scaffold_753.2
evm.model.scaffold_753.3
evm.model.scaffold_753.4	NP_078916.3	27.91	4.3	79693	YRDC	yrdC domain-containing protein, mitochondrial precursor [Homo sapiens]
evm.model.scaffold_754.1	NP_060653.3	43.86	1e-16	55206	SBNO1	protein strawberry notch homolog 1 isoform 2 [Homo sapiens]
evm.model.scaffold_754.10	NP_002490.2	33.85	4.3	4756	NEO1	neogenin isoform 1 precursor [Homo sapiens]
evm.model.scaffold_754.12	XP_011516347.1	28.15	5	81704	DOCK8	dedicator of cytokinesis protein 8 isoform X2 [Homo sapiens]
evm.model.scaffold_754.14	XP_016863290.1	33.33	2e-06	152815	THAP6	THAP domain-containing protein 6 isoform X6 [Homo sapiens]
evm.model.scaffold_754.16	XP_016859307.1	46.67	0.21	2736	GLI2	zinc finger protein GLI2 isoform X2 [Homo sapiens]
evm.model.scaffold_754.18
evm.model.scaffold_754.19
evm.model.scaffold_754.2	XP_016881961.1	50	5.8	2116	ETV2	ETS translocation variant 2 isoform X2 [Homo sapiens]
evm.model.scaffold_754.20	NP_001271458.1	28.24	2.9	54925	ZSCAN32	zinc finger and SCAN domain-containing protein 32 isoform c [Homo sapiens]
evm.model.scaffold_754.22	XP_005267513.1	27.03	1.5	23224	SYNE2	nesprin-2 isoform X5 [Homo sapiens]
evm.model.scaffold_754.24	XP_016860071.1	40	2.1	57730	ANKRD36B	ankyrin repeat domain-containing protein 36B isoform X6 [Homo sapiens]
evm.model.scaffold_754.25	NP_060653.3	53.57	0.003	55206	SBNO1	protein strawberry notch homolog 1 isoform 2 [Homo sapiens]
evm.model.scaffold_754.26	NP_060653.3	37.5	0.037	55206	SBNO1	protein strawberry notch homolog 1 isoform 2 [Homo sapiens]
evm.model.scaffold_754.29	NP_001170782.1	25.81	3e-15	140803	TRPM6	transient receptor potential cation channel subfamily M member 6 isoform c [Homo sapiens]
evm.model.scaffold_754.30	NP_006242.5	30.3	4.5	5562	PRKAA1	5'-AMP-activated protein kinase catalytic subunit alpha-1 isoform 1 [Homo sapiens]
evm.model.scaffold_754.31	XP_005277566.1	43.59	3.7	1939	EIF2D	eukaryotic translation initiation factor 2D isoform X2 [Homo sapiens]
evm.model.scaffold_754.32	XP_016865973.1	39.62	0.3	22832	CEP162	centrosomal protein of 162 kDa isoform X2 [Homo sapiens]
evm.model.scaffold_754.33	NP_004703.1	25.56	0.067	9146	HGS	hepatocyte growth factor-regulated tyrosine kinase substrate [Homo sapiens]
evm.model.scaffold_754.34
evm.model.scaffold_754.35	XP_006713654.1	31.25	4.9	2804	GOLGB1	golgin subfamily B member 1 isoform X11 [Homo sapiens]
evm.model.scaffold_754.36
evm.model.scaffold_754.38	XP_016868293.1	27.56	3e-06	9569	GTF2IRD1	general transcription factor II-I repeat domain-containing protein 1 isoform X4 [Homo sapiens]
evm.model.scaffold_754.39	XP_011518043.2	37.5	0.012	83860	TAF3	transcription initiation factor TFIID subunit 3 isoform X1 [Homo sapiens]
evm.model.scaffold_754.4	NP_001316849.1	37.93	7	23584	VSIG2	V-set and immunoglobulin domain-containing protein 2 isoform 2 precursor [Homo sapiens]
evm.model.scaffold_754.41
evm.model.scaffold_754.42	NP_116572.1	30.17	2	51085	MLXIPL	carbohydrate-responsive element-binding protein isoform delta [Homo sapiens]
evm.model.scaffold_754.47	NP_982289.1	28.45	5.8	205	AK4	adenylate kinase 4, mitochondrial isoform a [Homo sapiens]
evm.model.scaffold_754.48	XP_011535227.1	21.35	2e-09	55632	G2E3	G2/M phase-specific E3 ubiquitin-protein ligase isoform X1 [Homo sapiens]
evm.model.scaffold_754.49
evm.model.scaffold_754.5	NP_079225.5	40	1.4	80014	WWC2	protein WWC2 [Homo sapiens]
evm.model.scaffold_754.50	XP_011531060.1	38.46	9	26160	IFT172	intraflagellar transport protein 172 homolog isoform X6 [Homo sapiens]
evm.model.scaffold_754.52	XP_024307007.1	30.77	7.9	6875	TAF4B	transcription initiation factor TFIID subunit 4B isoform X1 [Homo sapiens]
evm.model.scaffold_754.53
evm.model.scaffold_754.54	NP_002732.3	26.09	2.6	5585	PKN1	serine/threonine-protein kinase N1 isoform 2 [Homo sapiens]
evm.model.scaffold_754.55	XP_016880459.1	33.33	0.8	6720	SREBF1	sterol regulatory element-binding protein 1 isoform X4 [Homo sapiens]
evm.model.scaffold_754.56	NP_060653.3	45.45	2.5	55206	SBNO1	protein strawberry notch homolog 1 isoform 2 [Homo sapiens]
evm.model.scaffold_754.58
evm.model.scaffold_754.6
evm.model.scaffold_754.61	NP_001185879.1	27.27	1.4	23026	MYO16	unconventional myosin-XVI isoform 1 [Homo sapiens]
evm.model.scaffold_754.64	NP_002591.2	32.88	3	5142	PDE4B	cAMP-specific 3',5'-cyclic phosphodiesterase 4B isoform 1 [Homo sapiens]
evm.model.scaffold_754.65	NP_001295026.1	21.47	4e-13	55632	G2E3	G2/M phase-specific E3 ubiquitin-protein ligase isoform 2 [Homo sapiens]
evm.model.scaffold_754.67	NP_057030.3	65.71	0	53918	PELO	protein pelota homolog [Homo sapiens]
evm.model.scaffold_754.68	XP_016880062.1	30.65	4	339230	CCDC137	coiled-coil domain-containing protein 137 isoform X1 [Homo sapiens]
evm.model.scaffold_754.7	XP_016866784.1	26.67	3	7917	BAG6	large proline-rich protein BAG6 isoform X15 [Homo sapiens]
evm.model.scaffold_754.71
evm.model.scaffold_754.73	XP_016873869.1	29.21	9.9	81930	KIF18A	kinesin-like protein KIF18A isoform X2 [Homo sapiens]
evm.model.scaffold_754.8	NP_001358201.1	25.45	4	26056	RAB11FIP5	rab11 family-interacting protein 5 isoform 1 [Homo sapiens]
evm.model.scaffold_754.9	NP_001369509.1	34.29	2	6786	STIM1	stromal interaction molecule 1 isoform 15 [Homo sapiens]
evm.model.scaffold_755.1	NP_001337799.1	35.71	8	23161	SNX13	sorting nexin-13 isoform g [Homo sapiens]
evm.model.scaffold_755.10	XP_024307784.1	34.09	0.94	8760	CDS2	phosphatidate cytidylyltransferase 2 isoform X2 [Homo sapiens]
evm.model.scaffold_755.11	NP_001165124.1	46.43	0.13	9839	ZEB2	zinc finger E-box-binding homeobox 2 isoform 2 [Homo sapiens]
evm.model.scaffold_755.12	NP_002215.2	32.39	3	3710	ITPR3	inositol 1,4,5-trisphosphate receptor type 3 [Homo sapiens]
evm.model.scaffold_755.17	NP_001269952.1	28.04	0.76	51292	GMPR2	GMP reductase 2 isoform 5 [Homo sapiens]
evm.model.scaffold_755.19	NP_002881.1	32.14	5.3	5921	RASA1	ras GTPase-activating protein 1 isoform 1 [Homo sapiens]
evm.model.scaffold_755.21	XP_005249747.1	28.42	1.7	23366	KIAA0895	uncharacterized protein KIAA0895 isoform X4 [Homo sapiens]
evm.model.scaffold_755.22	NP_056991.2	23.26	2.6	51056	LAP3	cytosol aminopeptidase [Homo sapiens]
evm.model.scaffold_755.23	NP_000363.1	35.85	0.0007	7299	TYR	tyrosinase precursor [Homo sapiens]
evm.model.scaffold_755.24	NP_861522.2	27.27	8.6	132949	AASDH	beta-alanine-activating enzyme isoform 1 [Homo sapiens]
evm.model.scaffold_755.25	XP_011511142.1	28.79	5e-17	4045	LSAMP	limbic system-associated membrane protein isoform X2 [Homo sapiens]
evm.model.scaffold_755.26	XP_016856450.1	38.33	2e-15	257194	NEGR1	neuronal growth regulator 1 isoform X3 [Homo sapiens]
evm.model.scaffold_755.27
evm.model.scaffold_755.28	XP_011518043.2	37.5	0.0006	83860	TAF3	transcription initiation factor TFIID subunit 3 isoform X1 [Homo sapiens]
evm.model.scaffold_755.29	NP_001309397.1	22.22	5.1	4585	MUC4	mucin-4 isoform f precursor [Homo sapiens]
evm.model.scaffold_755.3	NP_001371315.1	37.78	7.4	23149	FCHO1	F-BAR domain only protein 1 isoform c [Homo sapiens]
evm.model.scaffold_755.33	NP_031379.2	27.27	4.4	2768	GNA12	guanine nucleotide-binding protein subunit alpha-12 isoform 1 [Homo sapiens]
evm.model.scaffold_755.38	NP_542119.1	21.23	3.9	140679	SLC32A1	vesicular inhibitory amino acid transporter [Homo sapiens]
evm.model.scaffold_755.40
evm.model.scaffold_755.41	NP_000363.1	35.71	1.7	7299	TYR	tyrosinase precursor [Homo sapiens]
evm.model.scaffold_755.42	NP_612351.2	40.45	6e-103	89944	GLB1L2	beta-galactosidase-1-like protein 2 isoform b precursor [Homo sapiens]
evm.model.scaffold_755.44	NP_631914.1	32.04	0.18	168433	RNF133	E3 ubiquitin-protein ligase RNF133 precursor [Homo sapiens]
evm.model.scaffold_755.45
evm.model.scaffold_755.47	NP_004215.2	27.47	0.0008	9248	GPR50	melatonin-related receptor [Homo sapiens]
evm.model.scaffold_755.48
evm.model.scaffold_755.49	XP_011526236.1	27.9	1e-56	284434	NWD1	NACHT domain- and WD repeat-containing protein 1 isoform X5 [Homo sapiens]
evm.model.scaffold_755.50	NP_001138462.1	31.96	8e-33	57495	NWD2	NACHT and WD repeat domain-containing protein 2 [Homo sapiens]
evm.model.scaffold_755.51	NP_001230060.1	50	4e-12	6137	RPL13	60S ribosomal protein L13 isoform 3 [Homo sapiens]
evm.model.scaffold_755.52
evm.model.scaffold_755.54
evm.model.scaffold_755.56	XP_016881421.1	36.99	0.53	6875	TAF4B	transcription initiation factor TFIID subunit 4B isoform X3 [Homo sapiens]
evm.model.scaffold_755.57	NP_113623.1	34.85	0.006	83591	THAP2	THAP domain-containing protein 2 [Homo sapiens]
evm.model.scaffold_755.58	NP_006582.1	29.79	5.2	10714	POLD3	DNA polymerase delta subunit 3 isoform 1 [Homo sapiens]
evm.model.scaffold_755.61	XP_016857710.1	29.45	1e-11	7188	TRAF5	TNF receptor-associated factor 5 isoform X3 [Homo sapiens]
evm.model.scaffold_755.62	NP_995584.1	45	8.5	54578	UGT1A6	UDP-glucuronosyltransferase 1-6 isoform 2 [Homo sapiens]
evm.model.scaffold_755.63	XP_016857710.1	29.45	1e-11	7188	TRAF5	TNF receptor-associated factor 5 isoform X3 [Homo sapiens]
evm.model.scaffold_755.64	XP_011521226.1	25.14	0.56	170692	ADAMTS18	A disintegrin and metalloproteinase with thrombospondin motifs 18 isoform X2 [Homo sapiens]
evm.model.scaffold_755.67	XP_011520164.1	33.33	5.6	5888	RAD51	DNA repair protein RAD51 homolog 1 isoform X3 [Homo sapiens]
evm.model.scaffold_755.68	XP_016860906.1	55.56	4e-11	9855	FARP2	FERM, ARHGEF and pleckstrin domain-containing protein 2 isoform X3 [Homo sapiens]
evm.model.scaffold_755.69	XP_016858979.1	26.17	6e-05	164781	DAW1	dynein assembly factor with WDR repeat domains 1 isoform X1 [Homo sapiens]
evm.model.scaffold_755.7	NP_001373898.1	37.35	1e-12	50863	NTM	neurotrimin isoform 16 [Homo sapiens]
evm.model.scaffold_755.70	NP_001138462.1	30.05	2e-79	57495	NWD2	NACHT and WD repeat domain-containing protein 2 [Homo sapiens]
evm.model.scaffold_755.71	NP_001138462.1	36.87	5e-30	57495	NWD2	NACHT and WD repeat domain-containing protein 2 [Homo sapiens]
evm.model.scaffold_755.72	NP_150254.1	53.55	3e-57	6137	RPL13	60S ribosomal protein L13 isoform 1 [Homo sapiens]
evm.model.scaffold_755.74	NP_001161049.1	34.38	1.1	57113	TRPC7	short transient receptor potential channel 7 isoform 2 [Homo sapiens]
evm.model.scaffold_755.75	XP_016872008.1	30.86	1.1	64210	MMS19	MMS19 nucleotide excision repair protein homolog isoform X5 [Homo sapiens]
evm.model.scaffold_755.76	NP_113623.1	34.12	1e-07	83591	THAP2	THAP domain-containing protein 2 [Homo sapiens]
evm.model.scaffold_755.77	NP_001362410.1	36.23	0.23	8916	HERC3	probable E3 ubiquitin-protein ligase HERC3 isoform 7 [Homo sapiens]
evm.model.scaffold_755.78	XP_005252030.1	24.84	0.65	3371	TNC	tenascin isoform X11 [Homo sapiens]
evm.model.scaffold_755.8
evm.model.scaffold_755.80	XP_024308586.1	39.19	2.2	113451	AZIN2	antizyme inhibitor 2 isoform X4 [Homo sapiens]
evm.model.scaffold_755.82	XP_011522792.1	31.88	0.02	201191	SAMD14	sterile alpha motif domain-containing protein 14 isoform X3 [Homo sapiens]
evm.model.scaffold_755.83	NP_006303.4	32	1.8	9612	NCOR2	nuclear receptor corepressor 2 isoform 1 [Homo sapiens]
evm.model.scaffold_755.84	NP_001269596.1	33.87	1.4	9645	MICAL2	[F-actin]-monooxygenase MICAL2 isoform e [Homo sapiens]
evm.model.scaffold_755.86	XP_016878525.1	37.65	2e-32	197358	NLRC3	NLR family CARD domain-containing protein 3 isoform X1 [Homo sapiens]
evm.model.scaffold_755.87	XP_011526106.1	25.19	5.1	22904	SBNO2	protein strawberry notch homolog 2 isoform X1 [Homo sapiens]
evm.model.scaffold_755.9	XP_016855894.1	31.82	4	148870	CCDC27	coiled-coil domain-containing protein 27 isoform X5 [Homo sapiens]
evm.model.scaffold_756.1
evm.model.scaffold_756.10	XP_011524243.1	35.87	7e-07	30827	CXXC1	CXXC-type zinc finger protein 1 isoform X3 [Homo sapiens]
evm.model.scaffold_756.11	NP_387512.3	27.36	5e-19	1814	DRD3	D(3) dopamine receptor isoform e [Homo sapiens]
evm.model.scaffold_756.12	XP_005267331.1	42.72	2e-50	10858	CYP46A1	cholesterol 24-hydroxylase isoform X3 [Homo sapiens]
evm.model.scaffold_756.13	NP_620149.2	30.87	1e-35	127018	LYPLAL1	lysophospholipase-like protein 1 isoform a [Homo sapiens]
evm.model.scaffold_756.15	XP_011525662.1	36.84	1e-05	83889	WDR87	WD repeat-containing protein 87 isoform X1 [Homo sapiens]
evm.model.scaffold_756.19	XP_011543975.1	27.71	3.6	100289279	CNTNAP3C	contactin-associated protein-like 3 isoform X3 [Homo sapiens]
evm.model.scaffold_756.20	NP_005239.1	58.06	0.0003	2268	FGR	tyrosine-protein kinase Fgr [Homo sapiens]
evm.model.scaffold_756.22
evm.model.scaffold_756.23	XP_011524243.1	47.92	7e-103	30827	CXXC1	CXXC-type zinc finger protein 1 isoform X3 [Homo sapiens]
evm.model.scaffold_756.24_evm.model.scaffold_756.25	XP_016860992.1	34.44	2e-102	10181	RBM5	RNA-binding protein 5 isoform X1 [Homo sapiens]
evm.model.scaffold_756.26	XP_005265692.1	35.48	2e-05	9941	EXOG	nuclease EXOG, mitochondrial isoform X3 [Homo sapiens]
evm.model.scaffold_756.27	XP_005265692.1	38.1	0.98	9941	EXOG	nuclease EXOG, mitochondrial isoform X3 [Homo sapiens]
evm.model.scaffold_756.28	NP_079105.4	50	8e-133	79887	PLBD1	phospholipase B-like 1 precursor [Homo sapiens]
evm.model.scaffold_756.29	NP_079105.4	49.52	1e-127	79887	PLBD1	phospholipase B-like 1 precursor [Homo sapiens]
evm.model.scaffold_756.30	NP_079105.4	38.46	6e-19	79887	PLBD1	phospholipase B-like 1 precursor [Homo sapiens]
evm.model.scaffold_756.31	NP_079105.4	64.84	2e-96	79887	PLBD1	phospholipase B-like 1 precursor [Homo sapiens]
evm.model.scaffold_756.32
evm.model.scaffold_756.7	NP_620149.2	28.24	5e-20	127018	LYPLAL1	lysophospholipase-like protein 1 isoform a [Homo sapiens]
evm.model.scaffold_756.8	NP_001048.2	24.89	8e-16	6865	TACR2	substance-K receptor [Homo sapiens]
evm.model.scaffold_756.9	XP_011524243.1	54.72	4e-78	30827	CXXC1	CXXC-type zinc finger protein 1 isoform X3 [Homo sapiens]
evm.model.scaffold_757.11
evm.model.scaffold_757.12	XP_016873927.1	35.62	3.4	84867	PTPN5	tyrosine-protein phosphatase non-receptor type 5 isoform X4 [Homo sapiens]
evm.model.scaffold_757.14	XP_011526291.2	35.23	0.002	3643	INSR	insulin receptor isoform X2 [Homo sapiens]
evm.model.scaffold_757.19	XP_024303277.1	31.11	1.3	26190	FBXW2	F-box/WD repeat-containing protein 2 isoform X4 [Homo sapiens]
evm.model.scaffold_757.2
evm.model.scaffold_757.20	XP_011512930.1	25.77	0.62	4224	MEP1A	meprin A subunit alpha isoform X1 [Homo sapiens]
evm.model.scaffold_757.21	XP_011507472.1	30.77	0.49	126859	AXDND1	axonemal dynein light chain domain-containing protein 1 isoform X3 [Homo sapiens]
evm.model.scaffold_757.23	XP_011526291.2	36.14	7e-05	3643	INSR	insulin receptor isoform X2 [Homo sapiens]
evm.model.scaffold_757.24	NP_001343945.1	39.94	4e-85	53	ACP2	lysosomal acid phosphatase isoform 1x precursor [Homo sapiens]
evm.model.scaffold_757.25	NP_001185486.1	24.75	5.6	4001	LMNB1	lamin-B1 isoform 2 [Homo sapiens]
evm.model.scaffold_757.26	NP_001157903.1	36.96	3.6	343578	ARHGAP40	rho GTPase-activating protein 40 [Homo sapiens]
evm.model.scaffold_757.3	XP_006720407.1	29.63	0.04	9870	AREL1	apoptosis-resistant E3 ubiquitin protein ligase 1 isoform X2 [Homo sapiens]
evm.model.scaffold_757.4	XP_006716749.1	32.35	3.8	91147	TMEM67	meckelin isoform X1 [Homo sapiens]
evm.model.scaffold_757.5
evm.model.scaffold_757.6	NP_004832.1	30.3	7.8	9462	RASAL2	ras GTPase-activating protein nGAP isoform 1 [Homo sapiens]
evm.model.scaffold_757.7
evm.model.scaffold_757.8	NP_001343945.1	39.66	1e-85	53	ACP2	lysosomal acid phosphatase isoform 1x precursor [Homo sapiens]
evm.model.scaffold_757.9	XP_024301953.1	25	1.6	65250	CPLANE1	ciliogenesis and planar polarity effector 1 isoform X11 [Homo sapiens]
evm.model.scaffold_758.1	NP_005239.1	45.45	0.0002	2268	FGR	tyrosine-protein kinase Fgr [Homo sapiens]
evm.model.scaffold_758.10	NP_001346945.1	66.11	0	2539	G6PD	glucose-6-phosphate 1-dehydrogenase isoform b [Homo sapiens]
evm.model.scaffold_758.11	XP_016875521.1	70.29	0	8445	DYRK2	dual specificity tyrosine-phosphorylation-regulated kinase 2 isoform X1 [Homo sapiens]
evm.model.scaffold_758.12	NP_001180463.1	34.66	4e-69	26234	FBXL5	F-box/LRR-repeat protein 5 isoform 3 [Homo sapiens]
evm.model.scaffold_758.14	NP_006238.1	37.63	1e-07	5536	PPP5C	serine/threonine-protein phosphatase 5 isoform 1 [Homo sapiens]
evm.model.scaffold_758.18	NP_066000.2	33.33	2.7	57709	SLC7A14	probable cationic amino acid transporter [Homo sapiens]
evm.model.scaffold_758.3	NP_689668.3	31.08	0.17	146050	ZSCAN29	zinc finger and SCAN domain-containing protein 29 [Homo sapiens]
evm.model.scaffold_758.5	XP_016864820.1	25.61	0.06	25836	NIPBL	nipped-B-like protein isoform X8 [Homo sapiens]
evm.model.scaffold_758.6	NP_113623.1	35.42	1.9	83591	THAP2	THAP domain-containing protein 2 [Homo sapiens]
evm.model.scaffold_758.7	NP_009101.2	26.89	4e-13	10420	TESK2	dual specificity testis-specific protein kinase 2 isoform 1 [Homo sapiens]
evm.model.scaffold_80.1	XP_016864539.1	26.47	6.9	134553	C5orf24	UPF0461 protein C5orf24 isoform X1 [Homo sapiens]
evm.model.scaffold_81.1	NP_001248320.1	27.27	9.5	10241	CALCOCO2	calcium-binding and coiled-coil domain-containing protein 2 isoform 2 [Homo sapiens]
evm.model.scaffold_82.1	XP_011529518.1	25.74	1e-05	9248	GPR50	melatonin-related receptor isoform X1 [Homo sapiens]
evm.model.scaffold_85.1	XP_016857538.1	43.16	3e-19	63923	TNN	tenascin-N isoform X2 [Homo sapiens]
evm.model.scaffold_90.1	NP_694972.3	24.4	3e-22	27031	NPHP3	nephrocystin-3 [Homo sapiens]
evm.model.scaffold_90.4
evm.model.scaffold_90.5	XP_006724733.1	41.18	0.66	54885	TBC1D8B	TBC1 domain family member 8B isoform X2 [Homo sapiens]
evm.model.scaffold_90.6	NP_001373353.1	40	0.37	79443	FYCO1	FYVE and coiled-coil domain-containing protein 1 isoform 3 [Homo sapiens]
evm.model.scaffold_91.1	NP_036346.1	28.07	0.61	11320	MGAT4A	alpha-1,3-mannosyl-glycoprotein 4-beta-N-acetylglucosaminyltransferase A isoform 1 [Homo sapiens]

### Sheet: 2
Inferred cell-cell communications via ligands/receptors in the control sample
source	target	ligand	receptor	prob	pval	interaction_name	interaction_name_2	pathway_name	annotation	evidence
Gastrodermis	Alga-hosting cells	COL1A2	SDC1	2.04765e-06	0	COL1A2_SDC1	COL1A2 - SDC1	COLLAGEN	ECM-Receptor	KEGG: hsa04512
Gastrodermis	Calicoblasts	COL1A2	SDC1	6.5191e-06	0	COL1A2_SDC1	COL1A2 - SDC1	COLLAGEN	ECM-Receptor	KEGG: hsa04512
Gastrodermis	Cnidocytes	COL1A2	SDC1	3.22375e-07	0	COL1A2_SDC1	COL1A2 - SDC1	COLLAGEN	ECM-Receptor	KEGG: hsa04512
Gastrodermis	Digestive filaments	COL1A2	SDC1	4.46672e-07	0	COL1A2_SDC1	COL1A2 - SDC1	COLLAGEN	ECM-Receptor	KEGG: hsa04512
Gastrodermis	Epidermis	COL1A2	SDC1	2.23368e-07	0	COL1A2_SDC1	COL1A2 - SDC1	COLLAGEN	ECM-Receptor	KEGG: hsa04512
Gastrodermis	Gastrodermis	COL1A2	SDC1	7.65994e-06	0	COL1A2_SDC1	COL1A2 - SDC1	COLLAGEN	ECM-Receptor	KEGG: hsa04512
Gastrodermis	Gland cells	COL1A2	SDC1	1.91976e-07	0	COL1A2_SDC1	COL1A2 - SDC1	COLLAGEN	ECM-Receptor	KEGG: hsa04512
Gastrodermis	Immune cells	COL1A2	SDC1	3.18737e-07	0	COL1A2_SDC1	COL1A2 - SDC1	COLLAGEN	ECM-Receptor	KEGG: hsa04512
Gastrodermis	Muscle cells	COL1A2	SDC1	2.71647e-07	0	COL1A2_SDC1	COL1A2 - SDC1	COLLAGEN	ECM-Receptor	KEGG: hsa04512
Gastrodermis	Neurons	COL1A2	SDC1	5.5661e-07	0	COL1A2_SDC1	COL1A2 - SDC1	COLLAGEN	ECM-Receptor	KEGG: hsa04512
Gastrodermis	Progenitors	COL1A2	SDC1	4.38271e-07	0	COL1A2_SDC1	COL1A2 - SDC1	COLLAGEN	ECM-Receptor	KEGG: hsa04512
Calicoblasts	Alga-hosting cells	THBS2	SDC1	5.21826e-05	0	THBS2_SDC1	THBS2 - SDC1	THBS	ECM-Receptor	KEGG: hsa04512
Calicoblasts	Calicoblasts	THBS2	SDC1	0.000165747	0	THBS2_SDC1	THBS2 - SDC1	THBS	ECM-Receptor	KEGG: hsa04512
Calicoblasts	Cnidocytes	THBS2	SDC1	8.227e-06	0	THBS2_SDC1	THBS2 - SDC1	THBS	ECM-Receptor	KEGG: hsa04512
Calicoblasts	Digestive filaments	THBS2	SDC1	1.13513e-05	0	THBS2_SDC1	THBS2 - SDC1	THBS	ECM-Receptor	KEGG: hsa04512
Calicoblasts	Epidermis	THBS2	SDC1	5.70035e-06	0	THBS2_SDC1	THBS2 - SDC1	THBS	ECM-Receptor	KEGG: hsa04512
Calicoblasts	Gastrodermis	THBS2	SDC1	0.000194753	0	THBS2_SDC1	THBS2 - SDC1	THBS	ECM-Receptor	KEGG: hsa04512
Calicoblasts	Gland cells	THBS2	SDC1	4.89922e-06	0	THBS2_SDC1	THBS2 - SDC1	THBS	ECM-Receptor	KEGG: hsa04512
Calicoblasts	Immune cells	THBS2	SDC1	8.12277e-06	0	THBS2_SDC1	THBS2 - SDC1	THBS	ECM-Receptor	KEGG: hsa04512
Calicoblasts	Muscle cells	THBS2	SDC1	6.91947e-06	0	THBS2_SDC1	THBS2 - SDC1	THBS	ECM-Receptor	KEGG: hsa04512
Calicoblasts	Neurons	THBS2	SDC1	1.42047e-05	0	THBS2_SDC1	THBS2 - SDC1	THBS	ECM-Receptor	KEGG: hsa04512
Calicoblasts	Progenitors	THBS2	SDC1	1.11742e-05	0	THBS2_SDC1	THBS2 - SDC1	THBS	ECM-Receptor	KEGG: hsa04512
Immune cells	Calicoblasts	HSPG2	DAG1	8.81486e-07	0	HSPG2_DAG1	HSPG2 - DAG1	HSPG	ECM-Receptor	KEGG: hsa04512
Immune cells	Digestive filaments	HSPG2	DAG1	5.43583e-08	0	HSPG2_DAG1	HSPG2 - DAG1	HSPG	ECM-Receptor	KEGG: hsa04512
Immune cells	Epidermis	HSPG2	DAG1	2.71791e-07	0	HSPG2_DAG1	HSPG2 - DAG1	HSPG	ECM-Receptor	KEGG: hsa04512
Immune cells	Gastrodermis	HSPG2	DAG1	1.03575e-06	0	HSPG2_DAG1	HSPG2 - DAG1	HSPG	ECM-Receptor	KEGG: hsa04512
Immune cells	Muscle cells	HSPG2	DAG1	6.61114e-08	0	HSPG2_DAG1	HSPG2 - DAG1	HSPG	ECM-Receptor	KEGG: hsa04512
Alga-hosting cells	Calicoblasts	LAMC1	DAG1	3.04954e-06	0	LAMC1_DAG1	LAMC1 - DAG1	LAMININ	ECM-Receptor	KEGG: hsa04512
Calicoblasts	Calicoblasts	LAMC1	DAG1	6.16543e-07	0	LAMC1_DAG1	LAMC1 - DAG1	LAMININ	ECM-Receptor	KEGG: hsa04512
Cnidocytes	Calicoblasts	LAMC1	DAG1	2.74362e-07	0	LAMC1_DAG1	LAMC1 - DAG1	LAMININ	ECM-Receptor	KEGG: hsa04512
Digestive filaments	Calicoblasts	LAMC1	DAG1	1.14057e-07	0	LAMC1_DAG1	LAMC1 - DAG1	LAMININ	ECM-Receptor	KEGG: hsa04512
Epidermis	Calicoblasts	LAMC1	DAG1	1.90101e-07	0	LAMC1_DAG1	LAMC1 - DAG1	LAMININ	ECM-Receptor	KEGG: hsa04512
Gastrodermis	Calicoblasts	LAMC1	DAG1	2.09992e-05	0	LAMC1_DAG1	LAMC1 - DAG1	LAMININ	ECM-Receptor	KEGG: hsa04512
Gland cells	Calicoblasts	LAMC1	DAG1	1.63384e-07	0	LAMC1_DAG1	LAMC1 - DAG1	LAMININ	ECM-Receptor	KEGG: hsa04512
Immune cells	Calicoblasts	LAMC1	DAG1	6.78197e-08	0	LAMC1_DAG1	LAMC1 - DAG1	LAMININ	ECM-Receptor	KEGG: hsa04512
Muscle cells	Calicoblasts	LAMC1	DAG1	4.62407e-08	0	LAMC1_DAG1	LAMC1 - DAG1	LAMININ	ECM-Receptor	KEGG: hsa04512
Neurons	Calicoblasts	LAMC1	DAG1	4.73711e-07	0	LAMC1_DAG1	LAMC1 - DAG1	LAMININ	ECM-Receptor	KEGG: hsa04512
Progenitors	Calicoblasts	LAMC1	DAG1	3.72997e-07	0	LAMC1_DAG1	LAMC1 - DAG1	LAMININ	ECM-Receptor	KEGG: hsa04512
Alga-hosting cells	Digestive filaments	LAMC1	DAG1	1.88055e-07	0	LAMC1_DAG1	LAMC1 - DAG1	LAMININ	ECM-Receptor	KEGG: hsa04512
Digestive filaments	Digestive filaments	LAMC1	DAG1	7.0335e-09	0.04	LAMC1_DAG1	LAMC1 - DAG1	LAMININ	ECM-Receptor	KEGG: hsa04512
Gastrodermis	Digestive filaments	LAMC1	DAG1	1.29495e-06	0	LAMC1_DAG1	LAMC1 - DAG1	LAMININ	ECM-Receptor	KEGG: hsa04512
Alga-hosting cells	Epidermis	LAMC1	DAG1	9.40274e-07	0	LAMC1_DAG1	LAMC1 - DAG1	LAMININ	ECM-Receptor	KEGG: hsa04512
Calicoblasts	Epidermis	LAMC1	DAG1	1.90101e-07	0	LAMC1_DAG1	LAMC1 - DAG1	LAMININ	ECM-Receptor	KEGG: hsa04512
Cnidocytes	Epidermis	LAMC1	DAG1	8.45948e-08	0	LAMC1_DAG1	LAMC1 - DAG1	LAMININ	ECM-Receptor	KEGG: hsa04512
Digestive filaments	Epidermis	LAMC1	DAG1	3.51675e-08	0	LAMC1_DAG1	LAMC1 - DAG1	LAMININ	ECM-Receptor	KEGG: hsa04512
Epidermis	Epidermis	LAMC1	DAG1	5.86144e-08	0	LAMC1_DAG1	LAMC1 - DAG1	LAMININ	ECM-Receptor	KEGG: hsa04512
Gastrodermis	Epidermis	LAMC1	DAG1	6.47476e-06	0	LAMC1_DAG1	LAMC1 - DAG1	LAMININ	ECM-Receptor	KEGG: hsa04512
Gland cells	Epidermis	LAMC1	DAG1	5.03767e-08	0	LAMC1_DAG1	LAMC1 - DAG1	LAMININ	ECM-Receptor	KEGG: hsa04512
Immune cells	Epidermis	LAMC1	DAG1	2.09111e-08	0	LAMC1_DAG1	LAMC1 - DAG1	LAMININ	ECM-Receptor	KEGG: hsa04512
Muscle cells	Epidermis	LAMC1	DAG1	1.42576e-08	0	LAMC1_DAG1	LAMC1 - DAG1	LAMININ	ECM-Receptor	KEGG: hsa04512
Neurons	Epidermis	LAMC1	DAG1	1.46061e-07	0	LAMC1_DAG1	LAMC1 - DAG1	LAMININ	ECM-Receptor	KEGG: hsa04512
Progenitors	Epidermis	LAMC1	DAG1	1.15007e-07	0	LAMC1_DAG1	LAMC1 - DAG1	LAMININ	ECM-Receptor	KEGG: hsa04512
Alga-hosting cells	Gastrodermis	LAMC1	DAG1	3.58321e-06	0	LAMC1_DAG1	LAMC1 - DAG1	LAMININ	ECM-Receptor	KEGG: hsa04512
Calicoblasts	Gastrodermis	LAMC1	DAG1	7.24438e-07	0	LAMC1_DAG1	LAMC1 - DAG1	LAMININ	ECM-Receptor	KEGG: hsa04512
Cnidocytes	Gastrodermis	LAMC1	DAG1	3.22375e-07	0	LAMC1_DAG1	LAMC1 - DAG1	LAMININ	ECM-Receptor	KEGG: hsa04512
Digestive filaments	Gastrodermis	LAMC1	DAG1	1.34017e-07	0	LAMC1_DAG1	LAMC1 - DAG1	LAMININ	ECM-Receptor	KEGG: hsa04512
Epidermis	Gastrodermis	LAMC1	DAG1	2.23368e-07	0	LAMC1_DAG1	LAMC1 - DAG1	LAMININ	ECM-Receptor	KEGG: hsa04512
Gastrodermis	Gastrodermis	LAMC1	DAG1	2.46741e-05	0	LAMC1_DAG1	LAMC1 - DAG1	LAMININ	ECM-Receptor	KEGG: hsa04512
Gland cells	Gastrodermis	LAMC1	DAG1	1.91976e-07	0	LAMC1_DAG1	LAMC1 - DAG1	LAMININ	ECM-Receptor	KEGG: hsa04512
Immune cells	Gastrodermis	LAMC1	DAG1	7.96882e-08	0	LAMC1_DAG1	LAMC1 - DAG1	LAMININ	ECM-Receptor	KEGG: hsa04512
Muscle cells	Gastrodermis	LAMC1	DAG1	5.43329e-08	0	LAMC1_DAG1	LAMC1 - DAG1	LAMININ	ECM-Receptor	KEGG: hsa04512
Neurons	Gastrodermis	LAMC1	DAG1	5.5661e-07	0	LAMC1_DAG1	LAMC1 - DAG1	LAMININ	ECM-Receptor	KEGG: hsa04512
Progenitors	Gastrodermis	LAMC1	DAG1	4.38271e-07	0	LAMC1_DAG1	LAMC1 - DAG1	LAMININ	ECM-Receptor	KEGG: hsa04512
Alga-hosting cells	Muscle cells	LAMC1	DAG1	2.28715e-07	0	LAMC1_DAG1	LAMC1 - DAG1	LAMININ	ECM-Receptor	KEGG: hsa04512
Gastrodermis	Muscle cells	LAMC1	DAG1	1.57494e-06	0	LAMC1_DAG1	LAMC1 - DAG1	LAMININ	ECM-Receptor	KEGG: hsa04512

### Sheet: 3
Inferred cell-cell communications via ligands/receptors in the regenerating sample
source	target	ligand	receptor	prob	pval	interaction_name	interaction_name_2	pathway_name	annotation	evidence
Gastrodermis	Alga-hosting cells	COL1A2	SDC1	2.69405e-06	0	COL1A2_SDC1	COL1A2 - SDC1	COLLAGEN	ECM-Receptor	KEGG: hsa04512
Gastrodermis	Calicoblasts	COL1A2	SDC1	1.63428e-06	0	COL1A2_SDC1	COL1A2 - SDC1	COLLAGEN	ECM-Receptor	KEGG: hsa04512
Gastrodermis	Cnidocytes	COL1A2	SDC1	7.44243e-07	0	COL1A2_SDC1	COL1A2 - SDC1	COLLAGEN	ECM-Receptor	KEGG: hsa04512
Gastrodermis	Digestive filaments	COL1A2	SDC1	1.08329e-06	0	COL1A2_SDC1	COL1A2 - SDC1	COLLAGEN	ECM-Receptor	KEGG: hsa04512
Gastrodermis	Epidermis	COL1A2	SDC1	1.3608e-06	0	COL1A2_SDC1	COL1A2 - SDC1	COLLAGEN	ECM-Receptor	KEGG: hsa04512
Gastrodermis	Gastrodermis	COL1A2	SDC1	1.05788e-05	0	COL1A2_SDC1	COL1A2 - SDC1	COLLAGEN	ECM-Receptor	KEGG: hsa04512
Gastrodermis	Gland cells	COL1A2	SDC1	3.06453e-07	0	COL1A2_SDC1	COL1A2 - SDC1	COLLAGEN	ECM-Receptor	KEGG: hsa04512
Gastrodermis	Immune cells	COL1A2	SDC1	4.96117e-07	0	COL1A2_SDC1	COL1A2 - SDC1	COLLAGEN	ECM-Receptor	KEGG: hsa04512
Gastrodermis	Muscle cells	COL1A2	SDC1	4.55981e-07	0	COL1A2_SDC1	COL1A2 - SDC1	COLLAGEN	ECM-Receptor	KEGG: hsa04512
Gastrodermis	Neurons	COL1A2	SDC1	1.26959e-06	0	COL1A2_SDC1	COL1A2 - SDC1	COLLAGEN	ECM-Receptor	KEGG: hsa04512
Gastrodermis	Progenitors	COL1A2	SDC1	3.72122e-07	0	COL1A2_SDC1	COL1A2 - SDC1	COLLAGEN	ECM-Receptor	KEGG: hsa04512
Calicoblasts	Alga-hosting cells	THBS2	SDC1	8.44119e-06	0	THBS2_SDC1	THBS2 - SDC1	THBS	ECM-Receptor	KEGG: hsa04512
Calicoblasts	Calicoblasts	THBS2	SDC1	5.11956e-06	0	THBS2_SDC1	THBS2 - SDC1	THBS	ECM-Receptor	KEGG: hsa04512
Calicoblasts	Cnidocytes	THBS2	SDC1	2.33439e-06	0	THBS2_SDC1	THBS2 - SDC1	THBS	ECM-Receptor	KEGG: hsa04512
Calicoblasts	Digestive filaments	THBS2	SDC1	3.38635e-06	0	THBS2_SDC1	THBS2 - SDC1	THBS	ECM-Receptor	KEGG: hsa04512
Calicoblasts	Epidermis	THBS2	SDC1	4.26828e-06	0	THBS2_SDC1	THBS2 - SDC1	THBS	ECM-Receptor	KEGG: hsa04512
Calicoblasts	Gastrodermis	THBS2	SDC1	3.31251e-05	0	THBS2_SDC1	THBS2 - SDC1	THBS	ECM-Receptor	KEGG: hsa04512
Calicoblasts	Gland cells	THBS2	SDC1	9.61221e-07	0	THBS2_SDC1	THBS2 - SDC1	THBS	ECM-Receptor	KEGG: hsa04512
Calicoblasts	Immune cells	THBS2	SDC1	1.55398e-06	0	THBS2_SDC1	THBS2 - SDC1	THBS	ECM-Receptor	KEGG: hsa04512
Calicoblasts	Muscle cells	THBS2	SDC1	1.4278e-06	0	THBS2_SDC1	THBS2 - SDC1	THBS	ECM-Receptor	KEGG: hsa04512
Calicoblasts	Neurons	THBS2	SDC1	3.9822e-06	0	THBS2_SDC1	THBS2 - SDC1	THBS	ECM-Receptor	KEGG: hsa04512
Calicoblasts	Progenitors	THBS2	SDC1	1.1672e-06	0	THBS2_SDC1	THBS2 - SDC1	THBS	ECM-Receptor	KEGG: hsa04512
Gastrodermis	Immune cells	COL1A2	SDC4	1.16744e-07	0	COL1A2_SDC4	COL1A2 - SDC4	COLLAGEN	ECM-Receptor	KEGG: hsa04512
Calicoblasts	Immune cells	THBS2	SDC4	3.66179e-07	0	THBS2_SDC4	THBS2 - SDC4	THBS	ECM-Receptor	KEGG: hsa04512
Immune cells	Digestive filaments	HSPG2	DAG1	6.14275e-08	0	HSPG2_DAG1	HSPG2 - DAG1	HSPG	ECM-Receptor	KEGG: hsa04512
Immune cells	Muscle cells	HSPG2	DAG1	4.6536e-08	0	HSPG2_DAG1	HSPG2 - DAG1	HSPG	ECM-Receptor	KEGG: hsa04512
Alga-hosting cells	Digestive filaments	LAMC1	DAG1	2.18965e-07	0	LAMC1_DAG1	LAMC1 - DAG1	LAMININ	ECM-Receptor	KEGG: hsa04512
Calicoblasts	Digestive filaments	LAMC1	DAG1	2.32482e-08	0	LAMC1_DAG1	LAMC1 - DAG1	LAMININ	ECM-Receptor	KEGG: hsa04512
Cnidocytes	Digestive filaments	LAMC1	DAG1	4.23449e-08	0.01	LAMC1_DAG1	LAMC1 - DAG1	LAMININ	ECM-Receptor	KEGG: hsa04512
Digestive filaments	Digestive filaments	LAMC1	DAG1	6.84991e-09	0.01	LAMC1_DAG1	LAMC1 - DAG1	LAMININ	ECM-Receptor	KEGG: hsa04512
Epidermis	Digestive filaments	LAMC1	DAG1	7.74247e-08	0.01	LAMC1_DAG1	LAMC1 - DAG1	LAMININ	ECM-Receptor	KEGG: hsa04512
Gastrodermis	Digestive filaments	LAMC1	DAG1	2.76733e-06	0	LAMC1_DAG1	LAMC1 - DAG1	LAMININ	ECM-Receptor	KEGG: hsa04512
Gland cells	Digestive filaments	LAMC1	DAG1	1.74361e-08	0.01	LAMC1_DAG1	LAMC1 - DAG1	LAMININ	ECM-Receptor	KEGG: hsa04512
Muscle cells	Digestive filaments	LAMC1	DAG1	5.18932e-09	0	LAMC1_DAG1	LAMC1 - DAG1	LAMININ	ECM-Receptor	KEGG: hsa04512
Neurons	Digestive filaments	LAMC1	DAG1	7.22354e-08	0.01	LAMC1_DAG1	LAMC1 - DAG1	LAMININ	ECM-Receptor	KEGG: hsa04512
Progenitors	Digestive filaments	LAMC1	DAG1	2.11724e-08	0.01	LAMC1_DAG1	LAMC1 - DAG1	LAMININ	ECM-Receptor	KEGG: hsa04512
Alga-hosting cells	Muscle cells	LAMC1	DAG1	1.65883e-07	0	LAMC1_DAG1	LAMC1 - DAG1	LAMININ	ECM-Receptor	KEGG: hsa04512
Calicoblasts	Muscle cells	LAMC1	DAG1	1.76123e-08	0.01	LAMC1_DAG1	LAMC1 - DAG1	LAMININ	ECM-Receptor	KEGG: hsa04512
Cnidocytes	Muscle cells	LAMC1	DAG1	3.20795e-08	0.01	LAMC1_DAG1	LAMC1 - DAG1	LAMININ	ECM-Receptor	KEGG: hsa04512
Digestive filaments	Muscle cells	LAMC1	DAG1	5.18932e-09	0.01	LAMC1_DAG1	LAMC1 - DAG1	LAMININ	ECM-Receptor	KEGG: hsa04512
Epidermis	Muscle cells	LAMC1	DAG1	5.86551e-08	0.01	LAMC1_DAG1	LAMC1 - DAG1	LAMININ	ECM-Receptor	KEGG: hsa04512
Gastrodermis	Muscle cells	LAMC1	DAG1	2.09646e-06	0	LAMC1_DAG1	LAMC1 - DAG1	LAMININ	ECM-Receptor	KEGG: hsa04512
Gland cells	Muscle cells	LAMC1	DAG1	1.32092e-08	0.01	LAMC1_DAG1	LAMC1 - DAG1	LAMININ	ECM-Receptor	KEGG: hsa04512
Muscle cells	Muscle cells	LAMC1	DAG1	3.93131e-09	0.01	LAMC1_DAG1	LAMC1 - DAG1	LAMININ	ECM-Receptor	KEGG: hsa04512
Neurons	Muscle cells	LAMC1	DAG1	5.47238e-08	0.01	LAMC1_DAG1	LAMC1 - DAG1	LAMININ	ECM-Receptor	KEGG: hsa04512
Progenitors	Muscle cells	LAMC1	DAG1	1.60397e-08	0.01	LAMC1_DAG1	LAMC1 - DAG1	LAMININ	ECM-Receptor	KEGG: hsa04512

### Sheet: 4
Increased signaling ligand-receptor pairs emanating from calicoblasts during regeneration
source	target	ligand	receptor	prob	pval	interaction_name	interaction_name_2	pathway_name	annotation	evidence	source.target	prob.original	group.names	dataset
Calicoblasts	Digestive filaments	LAMC1	DAG1	0.0568924	3	LAMC1_DAG1	LAMC1 - DAG1	LAMININ	ECM-Receptor	KEGG: hsa04512	Calicoblasts -> Digestive filaments (stim)	2.32482e-08	Calicoblasts -> Digestive filaments	Regeneration
Calicoblasts	Muscle cells	LAMC1	DAG1	0.0560078	3	LAMC1_DAG1	LAMC1 - DAG1	LAMININ	ECM-Receptor	KEGG: hsa04512	Calicoblasts -> Muscle cells (stim)	1.76123e-08	Calicoblasts -> Muscle cells	Regeneration
Calicoblasts	Immune cells	THBS2	SDC4	0.0674757	3	THBS2_SDC4	THBS2 - SDC4	THBS	ECM-Receptor	KEGG: hsa04512	Calicoblasts -> Immune cells (stim)	3.66179e-07	Calicoblasts -> Immune cells	Regeneration
Decreased signaling ligand-receptor pairs emanating from calicoblasts during regeneration
source	target	ligand	receptor	prob	pval	interaction_name	interaction_name_2	pathway_name	annotation	evidence	source.target	prob.original	group.names	dataset
Calicoblasts	Epidermis	LAMC1	DAG1	0.0646174	3	LAMC1_DAG1	LAMC1 - DAG1	LAMININ	ECM-Receptor	KEGG: hsa04512	Calicoblasts -> Epidermis (ctrl)	1.90101e-07	Calicoblasts -> Epidermis	Control
Calicoblasts	Gastrodermis	LAMC1	DAG1	0.070732	3	LAMC1_DAG1	LAMC1 - DAG1	LAMININ	ECM-Receptor	KEGG: hsa04512	Calicoblasts -> Gastrodermis (ctrl)	7.24438e-07	Calicoblasts -> Gastrodermis	Control
Calicoblasts	Alga-hosting cells	THBS2	SDC1	0.101412	3	THBS2_SDC1	THBS2 - SDC1	THBS	ECM-Receptor	KEGG: hsa04512	Calicoblasts -> Alga-hosting cells (ctrl)	5.21826e-05	Calicoblasts -> Alga-hosting cells	Control
Calicoblasts	Cnidocytes	THBS2	SDC1	0.085411	3	THBS2_SDC1	THBS2 - SDC1	THBS	ECM-Receptor	KEGG: hsa04512	Calicoblasts -> Cnidocytes (ctrl)	8.227e-06	Calicoblasts -> Cnidocytes	Control
Calicoblasts	Digestive filaments	THBS2	SDC1	0.0878258	3	THBS2_SDC1	THBS2 - SDC1	THBS	ECM-Receptor	KEGG: hsa04512	Calicoblasts -> Digestive filaments (ctrl)	1.13513e-05	Calicoblasts -> Digestive filaments	Control
Calicoblasts	Epidermis	THBS2	SDC1	0.0828159	3	THBS2_SDC1	THBS2 - SDC1	THBS	ECM-Receptor	KEGG: hsa04512	Calicoblasts -> Epidermis (ctrl)	5.70035e-06	Calicoblasts -> Epidermis	Control
Calicoblasts	Gastrodermis	THBS2	SDC1	0.117044	3	THBS2_SDC1	THBS2 - SDC1	THBS	ECM-Receptor	KEGG: hsa04512	Calicoblasts -> Gastrodermis (ctrl)	0.000194753	Calicoblasts -> Gastrodermis	Control
Calicoblasts	Gland cells	THBS2	SDC1	0.08179	3	THBS2_SDC1	THBS2 - SDC1	THBS	ECM-Receptor	KEGG: hsa04512	Calicoblasts -> Gland cells (ctrl)	4.89922e-06	Calicoblasts -> Gland cells	Control
Calicoblasts	Immune cells	THBS2	SDC1	0.0853181	3	THBS2_SDC1	THBS2 - SDC1	THBS	ECM-Receptor	KEGG: hsa04512	Calicoblasts -> Immune cells (ctrl)	8.12277e-06	Calicoblasts -> Immune cells	Control
Calicoblasts	Muscle cells	THBS2	SDC1	0.0841668	3	THBS2_SDC1	THBS2 - SDC1	THBS	ECM-Receptor	KEGG: hsa04512	Calicoblasts -> Muscle cells (ctrl)	6.91947e-06	Calicoblasts -> Muscle cells	Control
Calicoblasts	Neurons	THBS2	SDC1	0.0895902	3	THBS2_SDC1	THBS2 - SDC1	THBS	ECM-Receptor	KEGG: hsa04512	Calicoblasts -> Neurons (ctrl)	1.42047e-05	Calicoblasts -> Neurons	Control
Calicoblasts	Progenitors	THBS2	SDC1	0.0877047	3	THBS2_SDC1	THBS2 - SDC1	THBS	ECM-Receptor	KEGG: hsa04512	Calicoblasts -> Progenitors (ctrl)	1.11742e-05	Calicoblasts -> Progenitors	Control
Calicoblasts	Alga-hosting cells	THBS2	SDC1	0.0855989	3	THBS2_SDC1	THBS2 - SDC1	THBS	ECM-Receptor	KEGG: hsa04512	Calicoblasts -> Alga-hosting cells (stim)	8.44119e-06	Calicoblasts -> Alga-hosting cells	Regeneration
Calicoblasts	Cnidocytes	THBS2	SDC1	0.0771143	3	THBS2_SDC1	THBS2 - SDC1	THBS	ECM-Receptor	KEGG: hsa04512	Calicoblasts -> Cnidocytes (stim)	2.33439e-06	Calicoblasts -> Cnidocytes	Regeneration
Calicoblasts	Digestive filaments	THBS2	SDC1	0.0793918	3	THBS2_SDC1	THBS2 - SDC1	THBS	ECM-Receptor	KEGG: hsa04512	Calicoblasts -> Digestive filaments (stim)	3.38635e-06	Calicoblasts -> Digestive filaments	Regeneration
Calicoblasts	Epidermis	THBS2	SDC1	0.080878	3	THBS2_SDC1	THBS2 - SDC1	THBS	ECM-Receptor	KEGG: hsa04512	Calicoblasts -> Epidermis (stim)	4.26828e-06	Calicoblasts -> Epidermis	Regeneration
Calicoblasts	Gastrodermis	THBS2	SDC1	0.0969441	3	THBS2_SDC1	THBS2 - SDC1	THBS	ECM-Receptor	KEGG: hsa04512	Calicoblasts -> Gastrodermis (stim)	3.31251e-05	Calicoblasts -> Gastrodermis	Regeneration
Calicoblasts	Gland cells	THBS2	SDC1	0.0721758	3	THBS2_SDC1	THBS2 - SDC1	THBS	ECM-Receptor	KEGG: hsa04512	Calicoblasts -> Gland cells (stim)	9.61221e-07	Calicoblasts -> Gland cells	Regeneration
Calicoblasts	Immune cells	THBS2	SDC1	0.0747681	3	THBS2_SDC1	THBS2 - SDC1	THBS	ECM-Receptor	KEGG: hsa04512	Calicoblasts -> Immune cells (stim)	1.55398e-06	Calicoblasts -> Immune cells	Regeneration
Calicoblasts	Muscle cells	THBS2	SDC1	0.0742977	3	THBS2_SDC1	THBS2 - SDC1	THBS	ECM-Receptor	KEGG: hsa04512	Calicoblasts -> Muscle cells (stim)	1.4278e-06	Calicoblasts -> Muscle cells	Regeneration
Calicoblasts	Neurons	THBS2	SDC1	0.0804267	3	THBS2_SDC1	THBS2 - SDC1	THBS	ECM-Receptor	KEGG: hsa04512	Calicoblasts -> Neurons (stim)	3.9822e-06	Calicoblasts -> Neurons	Regeneration
Calicoblasts	Progenitors	THBS2	SDC1	0.0732016	3	THBS2_SDC1	THBS2 - SDC1	THBS	ECM-Receptor	KEGG: hsa04512	Calicoblasts -> Progenitors (stim)	1.1672e-06	Calicoblasts -> Progenitors	Regeneration
Decreased signaling ligand-receptor pairs targeting to calicoblasts during regeneration
source	target	ligand	receptor	prob	pval	interaction_name	interaction_name_2	pathway_name	annotation	evidence	source.target	prob.original	group.names	dataset
Gastrodermis	Calicoblasts	COL1A2	SDC1	0.0837467	3	COL1A2_SDC1	COL1A2 - SDC1	COLLAGEN	ECM-Receptor	KEGG: hsa04512	Gastrodermis -> Calicoblasts (ctrl)	6.5191e-06	Gastrodermis -> Calicoblasts	Control
Gastrodermis	Calicoblasts	COL1A2	SDC1	0.0750508	3	COL1A2_SDC1	COL1A2 - SDC1	COLLAGEN	ECM-Receptor	KEGG: hsa04512	Gastrodermis -> Calicoblasts (stim)	1.63428e-06	Gastrodermis -> Calicoblasts	Regeneration
Immune cells	Calicoblasts	HSPG2	DAG1	0.0717275	3	HSPG2_DAG1	HSPG2 - DAG1	HSPG	ECM-Receptor	KEGG: hsa04512	Immune cells -> Calicoblasts (ctrl)	8.81486e-07	Immune cells -> Calicoblasts	Control
Alga-hosting cells	Calicoblasts	LAMC1	DAG1	0.0787369	3	LAMC1_DAG1	LAMC1 - DAG1	LAMININ	ECM-Receptor	KEGG: hsa04512	Alga-hosting cells -> Calicoblasts (ctrl)	3.04954e-06	Alga-hosting cells -> Calicoblasts	Control
Cnidocytes	Calicoblasts	LAMC1	DAG1	0.0661865	3	LAMC1_DAG1	LAMC1 - DAG1	LAMININ	ECM-Receptor	KEGG: hsa04512	Cnidocytes -> Calicoblasts (ctrl)	2.74362e-07	Cnidocytes -> Calicoblasts	Control
Digestive filaments	Calicoblasts	LAMC1	DAG1	0.0625525	3	LAMC1_DAG1	LAMC1 - DAG1	LAMININ	ECM-Receptor	KEGG: hsa04512	Digestive filaments -> Calicoblasts (ctrl)	1.14057e-07	Digestive filaments -> Calicoblasts	Control
Epidermis	Calicoblasts	LAMC1	DAG1	0.0646174	3	LAMC1_DAG1	LAMC1 - DAG1	LAMININ	ECM-Receptor	KEGG: hsa04512	Epidermis -> Calicoblasts (ctrl)	1.90101e-07	Epidermis -> Calicoblasts	Control
Gastrodermis	Calicoblasts	LAMC1	DAG1	0.0928417	3	LAMC1_DAG1	LAMC1 - DAG1	LAMININ	ECM-Receptor	KEGG: hsa04512	Gastrodermis -> Calicoblasts (ctrl)	2.09992e-05	Gastrodermis -> Calicoblasts	Control
Gland cells	Calicoblasts	LAMC1	DAG1	0.0639911	3	LAMC1_DAG1	LAMC1 - DAG1	LAMININ	ECM-Receptor	KEGG: hsa04512	Gland cells -> Calicoblasts (ctrl)	1.63384e-07	Gland cells -> Calicoblasts	Control
Immune cells	Calicoblasts	LAMC1	DAG1	0.0605825	3	LAMC1_DAG1	LAMC1 - DAG1	LAMININ	ECM-Receptor	KEGG: hsa04512	Immune cells -> Calicoblasts (ctrl)	6.78197e-08	Immune cells -> Calicoblasts	Control
Muscle cells	Calicoblasts	LAMC1	DAG1	0.0592087	3	LAMC1_DAG1	LAMC1 - DAG1	LAMININ	ECM-Receptor	KEGG: hsa04512	Muscle cells -> Calicoblasts (ctrl)	4.62407e-08	Muscle cells -> Calicoblasts	Control
Neurons	Calicoblasts	LAMC1	DAG1	0.0686687	3	LAMC1_DAG1	LAMC1 - DAG1	LAMININ	ECM-Receptor	KEGG: hsa04512	Neurons -> Calicoblasts (ctrl)	4.73711e-07	Neurons -> Calicoblasts	Control
Progenitors	Calicoblasts	LAMC1	DAG1	0.0675598	3	LAMC1_DAG1	LAMC1 - DAG1	LAMININ	ECM-Receptor	KEGG: hsa04512	Progenitors -> Calicoblasts (ctrl)	3.72997e-07	Progenitors -> Calicoblasts	Control
Upregulated signaling ligand-receptor pairs emanating from calicoblasts during regeneration
source	target	ligand	receptor	prob	pval	interaction_name	interaction_name_2	pathway_name	annotation	evidence	source.target	prob.original	group.names	dataset
Calicoblasts	Epidermis	LAMC1	DAG1	0.0646174	3	LAMC1_DAG1	LAMC1 - DAG1	LAMININ	ECM-Receptor	KEGG: hsa04512	Calicoblasts -> Epidermis (ctrl)	1.90101e-07	Calicoblasts -> Epidermis	Control
Calicoblasts	Gastrodermis	LAMC1	DAG1	0.070732	3	LAMC1_DAG1	LAMC1 - DAG1	LAMININ	ECM-Receptor	KEGG: hsa04512	Calicoblasts -> Gastrodermis (ctrl)	7.24438e-07	Calicoblasts -> Gastrodermis	Control
Calicoblasts	Digestive filaments	LAMC1	DAG1	0.0568924	3	LAMC1_DAG1	LAMC1 - DAG1	LAMININ	ECM-Receptor	KEGG: hsa04512	Calicoblasts -> Digestive filaments (stim)	2.32482e-08	Calicoblasts -> Digestive filaments	Regeneration
Calicoblasts	Muscle cells	LAMC1	DAG1	0.0560078	3	LAMC1_DAG1	LAMC1 - DAG1	LAMININ	ECM-Receptor	KEGG: hsa04512	Calicoblasts -> Muscle cells (stim)	1.76123e-08	Calicoblasts -> Muscle cells	Regeneration
Downregulated signaling ligand-receptor pairs emanating from calicoblasts during regeneration
source	target	ligand	receptor	prob	pval	interaction_name	interaction_name_2	pathway_name	annotation	evidence	source.target	prob.original	group.names	dataset
Calicoblasts	Epidermis	LAMC1	DAG1	0.0646174	3	LAMC1_DAG1	LAMC1 - DAG1	LAMININ	ECM-Receptor	KEGG: hsa04512	Calicoblasts -> Epidermis (ctrl)	1.90101e-07	Calicoblasts -> Epidermis	Control
Calicoblasts	Gastrodermis	LAMC1	DAG1	0.070732	3	LAMC1_DAG1	LAMC1 - DAG1	LAMININ	ECM-Receptor	KEGG: hsa04512	Calicoblasts -> Gastrodermis (ctrl)	7.24438e-07	Calicoblasts -> Gastrodermis	Control
Calicoblasts	Digestive filaments	LAMC1	DAG1	0.0568924	3	LAMC1_DAG1	LAMC1 - DAG1	LAMININ	ECM-Receptor	KEGG: hsa04512	Calicoblasts -> Digestive filaments (stim)	2.32482e-08	Calicoblasts -> Digestive filaments	Regeneration
Calicoblasts	Muscle cells	LAMC1	DAG1	0.0560078	3	LAMC1_DAG1	LAMC1 - DAG1	LAMININ	ECM-Receptor	KEGG: hsa04512	Calicoblasts -> Muscle cells (stim)	1.76123e-08	Calicoblasts -> Muscle cells	Regeneration
Calicoblasts	Alga-hosting cells	THBS2	SDC1	0.101412	3	THBS2_SDC1	THBS2 - SDC1	THBS	ECM-Receptor	KEGG: hsa04512	Calicoblasts -> Alga-hosting cells (ctrl)	5.21826e-05	Calicoblasts -> Alga-hosting cells	Control
Calicoblasts	Cnidocytes	THBS2	SDC1	0.085411	3	THBS2_SDC1	THBS2 - SDC1	THBS	ECM-Receptor	KEGG: hsa04512	Calicoblasts -> Cnidocytes (ctrl)	8.227e-06	Calicoblasts -> Cnidocytes	Control
Calicoblasts	Digestive filaments	THBS2	SDC1	0.0878258	3	THBS2_SDC1	THBS2 - SDC1	THBS	ECM-Receptor	KEGG: hsa04512	Calicoblasts -> Digestive filaments (ctrl)	1.13513e-05	Calicoblasts -> Digestive filaments	Control
Calicoblasts	Epidermis	THBS2	SDC1	0.0828159	3	THBS2_SDC1	THBS2 - SDC1	THBS	ECM-Receptor	KEGG: hsa04512	Calicoblasts -> Epidermis (ctrl)	5.70035e-06	Calicoblasts -> Epidermis	Control
Calicoblasts	Gastrodermis	THBS2	SDC1	0.117044	3	THBS2_SDC1	THBS2 - SDC1	THBS	ECM-Receptor	KEGG: hsa04512	Calicoblasts -> Gastrodermis (ctrl)	0.000194753	Calicoblasts -> Gastrodermis	Control
Calicoblasts	Gland cells	THBS2	SDC1	0.08179	3	THBS2_SDC1	THBS2 - SDC1	THBS	ECM-Receptor	KEGG: hsa04512	Calicoblasts -> Gland cells (ctrl)	4.89922e-06	Calicoblasts -> Gland cells	Control
Calicoblasts	Immune cells	THBS2	SDC1	0.0853181	3	THBS2_SDC1	THBS2 - SDC1	THBS	ECM-Receptor	KEGG: hsa04512	Calicoblasts -> Immune cells (ctrl)	8.12277e-06	Calicoblasts -> Immune cells	Control
Calicoblasts	Muscle cells	THBS2	SDC1	0.0841668	3	THBS2_SDC1	THBS2 - SDC1	THBS	ECM-Receptor	KEGG: hsa04512	Calicoblasts -> Muscle cells (ctrl)	6.91947e-06	Calicoblasts -> Muscle cells	Control
Calicoblasts	Neurons	THBS2	SDC1	0.0895902	3	THBS2_SDC1	THBS2 - SDC1	THBS	ECM-Receptor	KEGG: hsa04512	Calicoblasts -> Neurons (ctrl)	1.42047e-05	Calicoblasts -> Neurons	Control
Calicoblasts	Progenitors	THBS2	SDC1	0.0877047	3	THBS2_SDC1	THBS2 - SDC1	THBS	ECM-Receptor	KEGG: hsa04512	Calicoblasts -> Progenitors (ctrl)	1.11742e-05	Calicoblasts -> Progenitors	Control
Calicoblasts	Alga-hosting cells	THBS2	SDC1	0.0855989	3	THBS2_SDC1	THBS2 - SDC1	THBS	ECM-Receptor	KEGG: hsa04512	Calicoblasts -> Alga-hosting cells (stim)	8.44119e-06	Calicoblasts -> Alga-hosting cells	Regeneration
Calicoblasts	Cnidocytes	THBS2	SDC1	0.0771143	3	THBS2_SDC1	THBS2 - SDC1	THBS	ECM-Receptor	KEGG: hsa04512	Calicoblasts -> Cnidocytes (stim)	2.33439e-06	Calicoblasts -> Cnidocytes	Regeneration
Calicoblasts	Digestive filaments	THBS2	SDC1	0.0793918	3	THBS2_SDC1	THBS2 - SDC1	THBS	ECM-Receptor	KEGG: hsa04512	Calicoblasts -> Digestive filaments (stim)	3.38635e-06	Calicoblasts -> Digestive filaments	Regeneration
Calicoblasts	Epidermis	THBS2	SDC1	0.080878	3	THBS2_SDC1	THBS2 - SDC1	THBS	ECM-Receptor	KEGG: hsa04512	Calicoblasts -> Epidermis (stim)	4.26828e-06	Calicoblasts -> Epidermis	Regeneration
Calicoblasts	Gastrodermis	THBS2	SDC1	0.0969441	3	THBS2_SDC1	THBS2 - SDC1	THBS	ECM-Receptor	KEGG: hsa04512	Calicoblasts -> Gastrodermis (stim)	3.31251e-05	Calicoblasts -> Gastrodermis	Regeneration
Calicoblasts	Gland cells	THBS2	SDC1	0.0721758	3	THBS2_SDC1	THBS2 - SDC1	THBS	ECM-Receptor	KEGG: hsa04512	Calicoblasts -> Gland cells (stim)	9.61221e-07	Calicoblasts -> Gland cells	Regeneration
Calicoblasts	Immune cells	THBS2	SDC1	0.0747681	3	THBS2_SDC1	THBS2 - SDC1	THBS	ECM-Receptor	KEGG: hsa04512	Calicoblasts -> Immune cells (stim)	1.55398e-06	Calicoblasts -> Immune cells	Regeneration
Calicoblasts	Muscle cells	THBS2	SDC1	0.0742977	3	THBS2_SDC1	THBS2 - SDC1	THBS	ECM-Receptor	KEGG: hsa04512	Calicoblasts -> Muscle cells (stim)	1.4278e-06	Calicoblasts -> Muscle cells	Regeneration
Calicoblasts	Neurons	THBS2	SDC1	0.0804267	3	THBS2_SDC1	THBS2 - SDC1	THBS	ECM-Receptor	KEGG: hsa04512	Calicoblasts -> Neurons (stim)	3.9822e-06	Calicoblasts -> Neurons	Regeneration
Calicoblasts	Progenitors	THBS2	SDC1	0.0732016	3	THBS2_SDC1	THBS2 - SDC1	THBS	ECM-Receptor	KEGG: hsa04512	Calicoblasts -> Progenitors (stim)	1.1672e-06	Calicoblasts -> Progenitors	Regeneration
Upregulated signaling ligand-receptor pairs targeting to calicoblasts during regeneration
source	target	ligand	receptor	prob	pval	interaction_name	interaction_name_2	pathway_name	annotation	evidence	source.target	prob.original	group.names	dataset
Alga-hosting cells	Calicoblasts	LAMC1	DAG1	0.0787369	3	LAMC1_DAG1	LAMC1 - DAG1	LAMININ	ECM-Receptor	KEGG: hsa04512	Alga-hosting cells -> Calicoblasts (ctrl)	3.04954e-06	Alga-hosting cells -> Calicoblasts	Control
Cnidocytes	Calicoblasts	LAMC1	DAG1	0.0661865	3	LAMC1_DAG1	LAMC1 - DAG1	LAMININ	ECM-Receptor	KEGG: hsa04512	Cnidocytes -> Calicoblasts (ctrl)	2.74362e-07	Cnidocytes -> Calicoblasts	Control
Digestive filaments	Calicoblasts	LAMC1	DAG1	0.0625525	3	LAMC1_DAG1	LAMC1 - DAG1	LAMININ	ECM-Receptor	KEGG: hsa04512	Digestive filaments -> Calicoblasts (ctrl)	1.14057e-07	Digestive filaments -> Calicoblasts	Control
Epidermis	Calicoblasts	LAMC1	DAG1	0.0646174	3	LAMC1_DAG1	LAMC1 - DAG1	LAMININ	ECM-Receptor	KEGG: hsa04512	Epidermis -> Calicoblasts (ctrl)	1.90101e-07	Epidermis -> Calicoblasts	Control
Gastrodermis	Calicoblasts	LAMC1	DAG1	0.0928417	3	LAMC1_DAG1	LAMC1 - DAG1	LAMININ	ECM-Receptor	KEGG: hsa04512	Gastrodermis -> Calicoblasts (ctrl)	2.09992e-05	Gastrodermis -> Calicoblasts	Control
Gland cells	Calicoblasts	LAMC1	DAG1	0.0639911	3	LAMC1_DAG1	LAMC1 - DAG1	LAMININ	ECM-Receptor	KEGG: hsa04512	Gland cells -> Calicoblasts (ctrl)	1.63384e-07	Gland cells -> Calicoblasts	Control
Immune cells	Calicoblasts	LAMC1	DAG1	0.0605825	3	LAMC1_DAG1	LAMC1 - DAG1	LAMININ	ECM-Receptor	KEGG: hsa04512	Immune cells -> Calicoblasts (ctrl)	6.78197e-08	Immune cells -> Calicoblasts	Control
Muscle cells	Calicoblasts	LAMC1	DAG1	0.0592087	3	LAMC1_DAG1	LAMC1 - DAG1	LAMININ	ECM-Receptor	KEGG: hsa04512	Muscle cells -> Calicoblasts (ctrl)	4.62407e-08	Muscle cells -> Calicoblasts	Control
Neurons	Calicoblasts	LAMC1	DAG1	0.0686687	3	LAMC1_DAG1	LAMC1 - DAG1	LAMININ	ECM-Receptor	KEGG: hsa04512	Neurons -> Calicoblasts (ctrl)	4.73711e-07	Neurons -> Calicoblasts	Control
Progenitors	Calicoblasts	LAMC1	DAG1	0.0675598	3	LAMC1_DAG1	LAMC1 - DAG1	LAMININ	ECM-Receptor	KEGG: hsa04512	Progenitors -> Calicoblasts (ctrl)	3.72997e-07	Progenitors -> Calicoblasts	Control
Downregulated signaling ligand-receptor pairs targeting to calicoblasts during regeneration
source	target	ligand	receptor	prob	pval	interaction_name	interaction_name_2	pathway_name	annotation	evidence	source.target	prob.original	group.names	dataset
Gastrodermis	Calicoblasts	COL1A2	SDC1	0.0837467	3	COL1A2_SDC1	COL1A2 - SDC1	COLLAGEN	ECM-Receptor	KEGG: hsa04512	Gastrodermis -> Calicoblasts (ctrl)	6.5191e-06	Gastrodermis -> Calicoblasts	Control
Gastrodermis	Calicoblasts	COL1A2	SDC1	0.0750508	3	COL1A2_SDC1	COL1A2 - SDC1	COLLAGEN	ECM-Receptor	KEGG: hsa04512	Gastrodermis -> Calicoblasts (stim)	1.63428e-06	Gastrodermis -> Calicoblasts	Regeneration
Immune cells	Calicoblasts	HSPG2	DAG1	0.0717275	3	HSPG2_DAG1	HSPG2 - DAG1	HSPG	ECM-Receptor	KEGG: hsa04512	Immune cells -> Calicoblasts (ctrl)	8.81486e-07	Immune cells -> Calicoblasts	Control
Alga-hosting cells	Calicoblasts	LAMC1	DAG1	0.0787369	3	LAMC1_DAG1	LAMC1 - DAG1	LAMININ	ECM-Receptor	KEGG: hsa04512	Alga-hosting cells -> Calicoblasts (ctrl)	3.04954e-06	Alga-hosting cells -> Calicoblasts	Control
Cnidocytes	Calicoblasts	LAMC1	DAG1	0.0661865	3	LAMC1_DAG1	LAMC1 - DAG1	LAMININ	ECM-Receptor	KEGG: hsa04512	Cnidocytes -> Calicoblasts (ctrl)	2.74362e-07	Cnidocytes -> Calicoblasts	Control
Digestive filaments	Calicoblasts	LAMC1	DAG1	0.0625525	3	LAMC1_DAG1	LAMC1 - DAG1	LAMININ	ECM-Receptor	KEGG: hsa04512	Digestive filaments -> Calicoblasts (ctrl)	1.14057e-07	Digestive filaments -> Calicoblasts	Control
Epidermis	Calicoblasts	LAMC1	DAG1	0.0646174	3	LAMC1_DAG1	LAMC1 - DAG1	LAMININ	ECM-Receptor	KEGG: hsa04512	Epidermis -> Calicoblasts (ctrl)	1.90101e-07	Epidermis -> Calicoblasts	Control
Gastrodermis	Calicoblasts	LAMC1	DAG1	0.0928417	3	LAMC1_DAG1	LAMC1 - DAG1	LAMININ	ECM-Receptor	KEGG: hsa04512	Gastrodermis -> Calicoblasts (ctrl)	2.09992e-05	Gastrodermis -> Calicoblasts	Control
Gland cells	Calicoblasts	LAMC1	DAG1	0.0639911	3	LAMC1_DAG1	LAMC1 - DAG1	LAMININ	ECM-Receptor	KEGG: hsa04512	Gland cells -> Calicoblasts (ctrl)	1.63384e-07	Gland cells -> Calicoblasts	Control
Immune cells	Calicoblasts	LAMC1	DAG1	0.0605825	3	LAMC1_DAG1	LAMC1 - DAG1	LAMININ	ECM-Receptor	KEGG: hsa04512	Immune cells -> Calicoblasts (ctrl)	6.78197e-08	Immune cells -> Calicoblasts	Control
Muscle cells	Calicoblasts	LAMC1	DAG1	0.0592087	3	LAMC1_DAG1	LAMC1 - DAG1	LAMININ	ECM-Receptor	KEGG: hsa04512	Muscle cells -> Calicoblasts (ctrl)	4.62407e-08	Muscle cells -> Calicoblasts	Control
Neurons	Calicoblasts	LAMC1	DAG1	0.0686687	3	LAMC1_DAG1	LAMC1 - DAG1	LAMININ	ECM-Receptor	KEGG: hsa04512	Neurons -> Calicoblasts (ctrl)	4.73711e-07	Neurons -> Calicoblasts	Control
Progenitors	Calicoblasts	LAMC1	DAG1	0.0675598	3	LAMC1_DAG1	LAMC1 - DAG1	LAMININ	ECM-Receptor	KEGG: hsa04512	Progenitors -> Calicoblasts (ctrl)	3.72997e-07	Progenitors -> Calicoblasts	Control
