## Supplementary material for "Unveiling the molecular choreography: In-depth single-cell transcriptomic exploration of the regenerative dynamics in stony coral": Suplementary Dataset 7

### Sheet: Heatmap Gene
sc_id	Gene_Clusters	gene_id	Alga.hosting.cells	Calicoblasts	Cnidocytes	Digestive.filaments	Epidermis	Gastrodermis	Gland.cells	Immune.cells	Muscle.cells	Neurons	Progenitors	NR_description	GO_id	GO_description	KO	KEGG_pathway
EVM%20prediction%20Chr8.390	1	evm.model.Chr8.390	2.35428	5.80962	2.04452	1.69746	1.87291	2.05748	2.29027	2.92121	1.759	2.04183	2.17226
EVM%20prediction%20Chr8.268	2	evm.model.Chr8.268	0.46973	0.378322	0.423485	0	4.13464	0.58353	0.501234	0.18917	0.734661	0.451112	0.220438	XP_029211158.2ZP domain-containing protein-like isoform X2	CC: GO:0016020_x000D_ BP: GO:0007165	CC: membrane_x000D_ BP: signal transduction
EVM%20prediction%20Chr8.284	1	evm.model.Chr8.284	1.19015	4.72138	1.00517	1.0385	0.875299	1.00649	1.2268	1.48743	0.725341	1.13653	0.899095	XP_029212680.2acidic repeat-containing protein-like
EVM%20prediction%20Chr3.1094	2	evm.model.Chr3.1094	0.428323	0.924696	0.51973	0.300332	4.27976	0.686802	0.48071	0.568001	0.245667	0.421824	0.448711	XP_029185360.2peroxidasin homolog	MF: GO:0004601_x000D_ BP: GO:0006979_x000D_ MF: GO:0020037	MF: peroxidase activity_x000D_ BP: response to oxidative stress_x000D_ MF: heme binding
EVM%20prediction%20Chr3.1095	2	evm.model.Chr3.1095	0.882953	0.982892	0.714886	0.633421	4.72946	0.761866	0.948094	0.515589	0	0.909565	0.756277	XP_015755530.1 peroxidase-like	MF: GO:0004601_x000D_ BP: GO:0006979_x000D_ MF: GO:0020037	MF: peroxidase activity_x000D_ BP: response to oxidative stress_x000D_ MF: heme binding
EVM%20prediction%20Chr6.1240	1	evm.model.Chr6.1240	1.03081	4.70414	1.02754	1.33199	0.745076	1.25069	1.09632	1.07481	0.634496	1.02836	0.85786	XP_029192220.2proteoglycan 4-like isoform X1
EVM%20prediction%20Chr10.1044	2	evm.model.Chr10.1044	0.79184	1.25918	0.777293	0.852478	4.93162	0.933972	0.75264	0.72902	0.529573	0.779169	0.919072	XP_015757698.1 pre-mRNA-splicing factor SPP2-like isoform X2
EVM%20prediction%20Chr4.1736	1	evm.model.Chr4.1736	0.830442	4.05802	0.809016	0.540404	0.705675	0.870813	0.732345	0.702976	0.689653	0.894494	0.561634	XP_029188500.2DBH-like monooxygenase protein 2 homolog	MF: GO:0004500	MF: dopamine beta-monooxygenase activity
EVM%20prediction%20Chr2.747	1	evm.model.Chr2.747	1.1039	4.0996	1.68256	1.21861	1.28996	2.30151	0.90854	1.70569	1.37002	1.21462	0.823922	XP_029201938.2matrix metalloproteinase-24-like	MF: GO:0008270_x000D_ BP: GO:0009056_x000D_ BP: GO:0006508_x000D_ BP: GO:0030198_x000D_ CC: GO:0031012_x000D_ MF: GO:0004222	MF: zinc ion binding_x000D_ BP: catabolic process_x000D_ BP: proteolysis_x000D_ BP: extracellular matrix organization_x000D_ CC: extracellular matrix_x000D_ MF: metalloendopeptidase activity
EVM%20prediction%20Chr8.983	2	evm.model.Chr8.983	0.129182	0.392271	0.304985	0.0249701	3.61275	0.327855	0.45659	0.201539	0.133782	0.1711	0.160875	XP_020627436.1kinesin-related protein 3-like
EVM%20prediction%20Chr9.205	1	evm.model.Chr9.205	0.507376	3.65601	0.669699	0.0249701	0.575121	0.524694	0.745757	0.544274	0.531084	0.495536	0.338477	XP_029194632.2threonine-rich protein isoform X1	CC: GO:0005576	CC: extracellular region
EVM%20prediction%20Chr4.579	2	evm.model.Chr4.579	0.49549	0.750265	0.98247	0.56941	3.60753	0.98186	0.874988	0.53203	1.85997	0.922607	1.05969	XP_029193873.2uncharacterized protein LOC114959875
EVM%20prediction%20Chr14.632	2	evm.model.Chr14.632	0.145678	0.455316	0.531144	0.442031	3.46779	0.566946	2.1418	0.331417	0.327988	1.12165	1.24742	XP_044166601.1A disintegrin and metalloproteinase with thrombospondin motifs adt-1-like
EVM%20prediction%20Chr7.800	1	evm.model.Chr7.800	0.904377	3.73283	0.986164	1.63875	0.983955	0.911882	0.838074	0.786193	1.20529	0.758531	0.530633	XP_029200966.1uncharacterized protein LOC114965449
EVM%20prediction%20Chr10.1357	2	evm.model.Chr10.1357	1.14772	1.22287	1.21084	0.728603	3.75618	1.36786	2.15064	3.10706	3.29687	1.88679	1.39679	XP_029179382.2uncharacterized protein LOC114946900
EVM%20prediction%20Chr5.363	1	evm.model.Chr5.363	0.414162	3.48721	0.399347	0	0.397671	0.429893	0.561041	1.5019	0	0.465483	0.257303	XP_029183360.2blastula protease 10-like isoform X1	MF: GO:0008270_x000D_ BP: GO:0006508_x000D_ MF: GO:0004222	MF: zinc ion binding_x000D_ BP: proteolysis_x000D_ MF: metalloendopeptidase activity
EVM%20prediction%20Chr12.608	3	evm.model.Chr12.608	0.439946	3.41549	0.448842	0.643882	0.196205	0.438454	0.466575	1.17351	0.36684	0.509204	0.384475	B8UU51.1 RecName: Full=Galaxin-2; Flags: Precursor
EVM%20prediction%20Chr1.1461	2	evm.model.Chr1.1461	1.43954	1.53843	1.30247	0.905808	3.70387	1.5338	1.49131	2.065	2.84524	1.58928	1.26198	PFX32143.1Transient receptor potential cation channel subfamily V member 5
EVM%20prediction%20Chr3.492	4	evm.model.Chr3.492	0.578128	3.3401	1.34772	1.14264	0.551711	1.5403	0.423773	1.72578	0	0.84802	1.79139	XP_029194821.1D-amino-acid oxidase-like	MF: GO:0071949_x000D_ BP: GO:0046416_x000D_ MF: GO:0003884	MF: FAD binding_x000D_ BP: D-amino acid metabolic process_x000D_ MF: D-amino-acid oxidase activity	K00273: DAO, aao; D-amino-acid oxidase [EC:1.4.3.3]	ko00260: Glycine, serine and threonine metabolism, Metabolism, Amino acid metabolism; ko00330: Arginine and proline metabolism, Metabolism, Amino acid metabolism; ko00470: D-Amino acid metabolism, Metabolism, Metabolism of other amino acids; ko00311: Penicillin and cephalosporin biosynthesis, Metabolism, Biosynthesis of other secondary metabolites; ko04146: Peroxisome, Cellular Processes, Transport and catabolism
EVM%20prediction%20Chr3.394	2	evm.model.Chr3.394	2.95379	1.61398	2.13945	1.25801	3.73237	2.17301	2.64264	2.96834	2.98626	2.02446	1.85623	XP_029191660.2uncharacterized protein LOC114958149	CC: GO:0016020	CC: membrane
EVM%20prediction%20Chr7.1122	1	evm.model.Chr7.1122	1.06869	3.42802	1.49621	1.05395	0.776602	0.898194	1.69632	4.49228	0.923372	3.52679	1.02534	XP_029180381.2aspartic and glutamic acid-rich protein	CC: GO:0005576	CC: extracellular region
EVM%20prediction%20Chr12.609	1	evm.model.Chr12.609	0.361816	3.07136	0.27198	0.343436	0.22529	0.247918	0.206308	0.671164	0	0.222082	0.350398	D9IQ16.1RecName: Full=Galaxin; Flags: Precursor	CC: GO:0005576	CC: extracellular region
EVM%20prediction%20Chr10.1330	1	evm.model.Chr10.1330	0.287294	3.03325	0.325877	0	0.227766	0.343853	0.472453	0.637569	0.399714	0.488003	0.18725	B3EWY7.1RecName: Full=Acidic skeletal organic matrix protein; Short=Acidic SOMP; Flags: Precursor	CC: GO:0005576	CC: extracellular region
EVM%20prediction%20Chr14.342	2	evm.model.Chr14.342	0.51768	0.834602	0.686239	0.484945	3.12261	0.678356	0.710693	0.652982	0.192234	0.69267	0.425009	XP_044174049.1transient receptor potential cation channel subfamily A member 1-like isoform X1	CC: GO:0016020_x000D_ MF: GO:0005216_x000D_ MF: GO:0005515_x000D_ BP: GO:0006811_x000D_ BP: GO:0055085	CC: membrane_x000D_ MF: monoatomic ion channel activity_x000D_ MF: protein binding_x000D_ BP: monoatomic ion transport_x000D_ BP: transmembrane transport	K04984: TRPA1, ANKTM1; transient receptor potential cation channel subfamily A member 1	ko04750: Inflammatory mediator regulation of TRP channels, Organismal Systems, Sensory system; ko04040: Ion channels, Brite Hierarchies, Protein families: signaling and cellular processes
EVM%20prediction%20Chr8.331	2	evm.model.Chr8.331	1.76764	1.04463	1.05481	1.10578	3.16927	2.23784	0.994313	1.16709	0.278957	0.949659	3.11042	CAB3979779.1Hypothetical predicted protein
EVM%20prediction%20Chr7.441	3	evm.model.Chr7.441	0.149999	2.75279	0.0236279	0	0.0503991	0.160323	0.169563	0.198008	0	0.180036	0.143587	XP_027041588.1uncharacterized protein LOC113669711
EVM%20prediction%20Chr4.1622	2	evm.model.Chr4.1622	0.0983972	0.050717	0.059721	0.0915552	2.62849	0.193558	0.10103	0.157792	0.143039	0.109873	0.0341195	XP_015762480.1 uromodulin-like isoform X2	CC: GO:0016020	CC: membrane
EVM%20prediction%20Chr6.1426	1	evm.model.Chr6.1426	1.41072	2.78422	1.74314	0.561834	0.293006	0.370391	1.38208	1.66329	0	1.24354	0.362443	RMX43315.1hypothetical protein pdam_00014976
EVM%20prediction%20Chr9.1153	1	evm.model.Chr9.1153	0.251156	2.68458	0.450869	0.430532	0.109072	0.277485	0.280727	0.74324	0	0.988191	0.255484
EVM%20prediction%20Chr8.1017	2	evm.model.Chr8.1017	0.957053	1.11463	0.729893	0.854028	3.07501	0.990873	0.771319	1.04589	1.07348	0.904506	0.533752	XP_015769520.1PREDICTED: uncharacterized protein LOC107348037
EVM%20prediction%20Chr6.357	4	evm.model.Chr6.357	3.81848	4.38744	4.26723	5.1111	3.15027	3.92683	4.57518	4.35707	4.23942	4.01104	4.03576	XP_029191716.1TNFAIP3-interacting protein 1-like isoform X1	BP: GO:0071222_x000D_ BP: GO:0006357	BP: cellular response to lipopolysaccharide_x000D_ BP: regulation of transcription by RNA polymerase II
EVM%20prediction%20Chr2.482	2	evm.model.Chr2.482	0.295384	0.510586	0.402206	0.182808	2.75656	0.526811	0.408335	0.462466	1.17619	0.436978	0.420538	XP_015752443.1PREDICTED: uncharacterized protein LOC107332230
EVM%20prediction%20Chr9.881	2	evm.model.Chr9.881	1.09907	1.98018	1.0756	0.904947	3.52502	2.29371	0.992821	2.70273	1.22562	1.27329	1.10272	XP_029188227.1coactosin-like protein	MF: GO:0051015_x000D_ BP: GO:0030833_x000D_ CC: GO:0030427_x000D_ CC: GO:0005884_x000D_ CC: GO:0030864_x000D_ CC: GO:0005886	MF: actin filament binding_x000D_ BP: regulation of actin filament polymerization_x000D_ CC: site of polarized growth_x000D_ CC: actin filament_x000D_ CC: cortical actin cytoskeleton_x000D_ CC: plasma membrane
EVM%20prediction%20Chr5.235	4	evm.model.Chr5.235	3.09452	3.71429	3.00783	3.50595	2.2149	3.29377	2.12319	2.53881	2.62852	2.38327	2.85505	XP_029206069.2ras-related protein Rab-30-like	MF: GO:0005525_x000D_ CC: GO:0005802_x000D_ BP: GO:0016192_x000D_ MF: GO:0003924_x000D_ CC: GO:0031985_x000D_ CC: GO:0005773_x000D_ CC: GO:0005886	MF: GTP binding_x000D_ CC: trans-Golgi network_x000D_ BP: vesicle-mediated transport_x000D_ MF: GTPase activity_x000D_ CC: Golgi cisterna_x000D_ CC: vacuole_x000D_ CC: plasma membrane	K07917: RAB30; Ras-related protein Rab-30	ko04031: GTP-binding proteins, Brite Hierarchies, Protein families: signaling and cellular processes
EVM%20prediction%20Chr13.706	1	evm.model.Chr13.706	0.159519	2.60282	0.378536	0.426498	0.153034	0.333239	0.479343	0.400783	0.191459	0.232676	0.170935	XP_020631618.1uncharacterized protein LOC110068567 isoform X2
EVM%20prediction%20Chr8.915	2	evm.model.Chr8.915	1.57916	1.37956	2.50804	3.36178	3.14549	2.9233	1.32465	3.10629	2.8437	2.00516	2.68876	XP_015763992.1PREDICTED: uncharacterized protein LOC107342983
EVM%20prediction%20Chr1.911	4	evm.model.Chr1.911	1.77614	3.92873	2.3878	4.38615	2.64913	3.18872	1.48514	2.54747	3.38578	1.70557	1.63133	BAV53119.1 Ets domain lacking	CC: GO:0005634_x000D_ MF: GO:0000981_x000D_ MF: GO:0043565_x000D_ BP: GO:0006357_x000D_ BP: GO:0030154	CC: nucleus_x000D_ MF: DNA-binding transcription factor activity, RNA polymerase II-specific_x000D_ MF: sequence-specific DNA binding_x000D_ BP: regulation of transcription by RNA polymerase II_x000D_ BP: cell differentiation	K20232: EDL; ETS-domain lacking	ko04013: MAPK signaling pathway - fly, Environmental Information Processing, Signal transduction
EVM%20prediction%20Chr14.814	2	evm.model.Chr14.814	0.102457	0.0941072	0.271435	0.264234	2.35141	0.490929	0.186392	0	0.188419	0.235221	0.0735481	PFX31133.1Insulin receptor	MF: GO:0005524_x000D_ MF: GO:0004713_x000D_ BP: GO:0006468	MF: ATP binding_x000D_ MF: protein tyrosine kinase activity_x000D_ BP: protein phosphorylation
EVM%20prediction%20Chr10.1346	1	evm.model.Chr10.1346	0.0887776	2.52694	0.155277	0	0.227761	0.211904	0.218957	1.19711	0.0767012	0.171763	0.0243427	XP_029180000.1uncharacterized protein LOC114947520
EVM%20prediction%20Chr13.159	1	evm.model.Chr13.159	0.144589	2.46705	0.533744	0.0699733	0.173065	0.0719239	0.357673	0	0	0.130243	0.0492097	B3EWZ3.1RecName: Full=Coadhesin	NA: GO:0016021	NA: NA
EVM%20prediction%20Chr7.295	4	evm.model.Chr7.295	0.407013	2.46587	0.149402	0.0860376	0.211323	0.348783	0.187203	0.747582	0.0767012	0.255243	0.781849	B8UU74.1RecName: Full=Uncharacterized skeletal organic matrix protein 4; Short=Uncharacterized SOMP-4	CC: GO:0005576	CC: extracellular region
EVM%20prediction%20Chr14.893	1	evm.model.Chr14.893	0.383117	2.42493	0.21753	1.63095	0.217519	1.35492	0.285931	0.589184	0	0.386189	0.368861	XP_029208078.2phospholipid phosphatase 1-like	BP: GO:0046839_x000D_ NA: GO:0005887_x000D_ BP: GO:0007165_x000D_ MF: GO:0016791_x000D_ BP: GO:0006644	BP: phospholipid dephosphorylation_x000D_ NA: NA_x000D_ BP: signal transduction_x000D_ MF: phosphatase activity_x000D_ BP: phospholipid metabolic process	K01080: PLPP1_2_3; phosphatidate phosphatase [EC:3.1.3.4]	ko00561: Glycerolipid metabolism, Metabolism, Lipid metabolism; ko00564: Glycerophospholipid metabolism, Metabolism, Lipid metabolism; ko00565: Ether lipid metabolism, Metabolism, Lipid metabolism; ko00600: Sphingolipid metabolism, Metabolism, Lipid metabolism; ko04072: Phospholipase D signaling pathway, Environmental Information Processing, Signal transduction; ko04666: Fc gamma R-mediated phagocytosis, Organismal Systems, Immune system; ko04975: Fat digestion and absorption, Organismal Systems, Digestive system; ko05231: Choline metabolism in cancer, Human Diseases, Cancer: overview
EVM%20prediction%20Chr2.310	1	evm.model.Chr2.310	0.611347	2.62674	0.295805	0.225104	0.679017	1.64005	0.282086	0.625773	0.490092	0.434521	0.587696	XP_029195012.1alpha-1D adrenergic receptor-like	NA: GO:0005887_x000D_ MF: GO:0004930_x000D_ BP: GO:0007186	NA: NA_x000D_ MF: G protein-coupled receptor activity_x000D_ BP: G protein-coupled receptor signaling pathway
EVM%20prediction%20Chr5.683	4	evm.model.Chr5.683	0.948824	2.69225	1.20084	0.79858	0.749728	2.46878	0.706145	1.20696	0.721456	0.665067	0.783315	XP_029191403.1retinol dehydrogenase 7-like isoform X2	MF: GO:0016229_x000D_ CC: GO:0043231_x000D_ CC: GO:0016020_x000D_ BP: GO:0008202	MF: steroid dehydrogenase activity_x000D_ CC: intracellular membrane-bounded organelle_x000D_ CC: membrane_x000D_ BP: steroid metabolic process	K00019: BDH1, bdhA; 3-hydroxybutyrate dehydrogenase [EC:1.1.1.30]	ko00650: Butanoate metabolism, Metabolism, Carbohydrate metabolism
EVM%20prediction%20Chr6.1415	3	evm.model.Chr6.1415	1.52087	2.90895	1.00244	0.289698	1.18738	0.706147	0.753588	1.58628	0.715249	0.687889	0.697299	XP_029209647.2electroneutral sodium bicarbonate exchanger 1-like isoform X1	BP: GO:0015698_x000D_ BP: GO:0051453_x000D_ BP: GO:0098656_x000D_ MF: GO:0015294_x000D_ NA: GO:0016021_x000D_ MF: GO:0005452_x000D_ MF: GO:0015081_x000D_ MF: GO:0008514_x000D_ CC: GO:0005886_x000D_ BP: GO:0015711	BP: inorganic anion transport_x000D_ BP: regulation of intracellular pH_x000D_ BP: monoatomic anion transmembrane transport_x000D_ MF: solute:monoatomic cation symporter activity_x000D_ NA: NA_x000D_ MF: solute:inorganic anion antiporter activity_x000D_ MF: sodium ion transmembrane transporter activity_x000D_ MF: organic anion transmembrane transporter activity_x000D_ CC: plasma membrane_x000D_ BP: organic anion transport
EVM%20prediction%20Chr7.362	1	evm.model.Chr7.362	2.30711	2.93257	2.60183	0.97852	1.23544	3.13015	2.07439	1.00218	1.79309	1.65987	1.79552	XP_029205006.2probable N-acetyltransferase CML1 isoform X1	NA: GO:0016021_x000D_ MF: GO:0008080	NA: NA_x000D_ MF: N-acetyltransferase activity
EVM%20prediction%20Chr12.347	3	evm.model.Chr12.347	0.35814	2.25559	0.103055	0.183091	0.110166	0.162664	1.9917	0.925155	0	0.195862	0.133917	XP_020625030.1tubulin alpha-1C chain-like	MF: GO:0005525_x000D_ CC: GO:0005737_x000D_ BP: GO:0140014_x000D_ MF: GO:0005200_x000D_ BP: GO:0000226_x000D_ CC: GO:0005874	MF: GTP binding_x000D_ CC: cytoplasm_x000D_ BP: mitotic nuclear division_x000D_ MF: structural constituent of cytoskeleton_x000D_ BP: microtubule cytoskeleton organization_x000D_ CC: microtubule	K07374: TUBA; tubulin alpha	ko04145: Phagosome, Cellular Processes, Transport and catabolism; ko04210: Apoptosis, Cellular Processes, Cell growth and death; ko04530: Tight junction, Cellular Processes, Cellular community - eukaryotes; ko04540: Gap junction, Cellular Processes, Cellular community - eukaryotes; ko04814: Motor proteins, Cellular Processes, Cell motility; ko05130: Pathogenic Escherichia coli infection, Human Diseases, Infectious disease: bacterial; ko05132: Salmonella infection, Human Diseases, Infectious disease: bacterial; ko05010: Alzheimer disease, Human Diseases, Neurodegenerative disease; ko05012: Parkinson disease, Human Diseases, Neurodegenerative disease; ko05014: Amyotrophic lateral sclerosis, Human Diseases, Neurodegenerative disease; ko05016: Huntington disease, Human Diseases, Neurodegenerative disease; ko05020: Prion disease, Human Diseases, Neurodegenerative disease; ko05022: Pathways of neurodegeneration - multiple diseases, Human Diseases, Neurodegenerative disease; ko03019: Messenger RNA biogenesis, Brite Hierarchies, Protein families: genetic information processing; ko03036: Chromosome and associated proteins, Brite Hierarchies, Protein families: genetic information processing; ko04812: Cytoskeleton proteins, Brite Hierarchies, Protein families: signaling and cellular processes; ko04147: Exosome, Brite Hierarchies, Protein families: signaling and cellular processes
EVM%20prediction%20Chr4.1478	4	evm.model.Chr4.1478	1.8369	2.9525	1.5016	2.00894	1.32053	3.3132	1.11209	3.87638	1.67785	1.4593	1.59618	XP_029203669.2uncharacterized protein LOC114967771
EVM%20prediction%20Chr11.647	1	evm.model.Chr11.647	0.10402	2.21756	0.262925	0.254311	0.0230371	0.145205	0.123273	0.168499	1.0747	0.0800378	0.196328	PFX23248.1 Peroxinectin A	MF: GO:0004601_x000D_ BP: GO:0006979_x000D_ BP: GO:0098869_x000D_ MF: GO:0020037	MF: peroxidase activity_x000D_ BP: response to oxidative stress_x000D_ BP: cellular oxidant detoxification_x000D_ MF: heme binding	K21162: sgcE4, ncsE4, kedE4; enediyne biosynthesis protein E4	ko01059: Biosynthesis of enediyne antibiotics, Metabolism, Metabolism of terpenoids and polyketides; ko01008: Polyketide biosynthesis proteins, Brite Hierarchies, Protein families: metabolism
EVM%20prediction%20Chr5.138	4	evm.model.Chr5.138	3.96795	4.29506	3.89871	4.53187	3.29011	3.75202	4.40296	3.65729	2.73507	3.7066	3.53272	EDO37996.1predicted protein
EVM%20prediction%20Chr4.1930	1	evm.model.Chr4.1930	1.54196	2.40155	0.608191	1.19111	0.300325	1.59447	0.494347	0.534963	1.02579	0.645484	0.414383	XP_015770657.1 merlin-like	CC: GO:0005856	CC: cytoskeleton
EVM%20prediction%20Chr2.742	4	evm.model.Chr2.742	1.21403	2.86552	1.14427	1.58715	1.23751	2.90237	1.15106	1.75954	1.53376	1.06382	0.715845	XP_015771508.1 matrix metalloproteinase-25-like	MF: GO:0008270_x000D_ BP: GO:0009056_x000D_ BP: GO:0006508_x000D_ BP: GO:0030198_x000D_ CC: GO:0031012_x000D_ MF: GO:0004222	MF: zinc ion binding_x000D_ BP: catabolic process_x000D_ BP: proteolysis_x000D_ BP: extracellular matrix organization_x000D_ CC: extracellular matrix_x000D_ MF: metalloendopeptidase activity
EVM%20prediction%20Chr8.227	2	evm.model.Chr8.227	1.37815	2.94703	1.99899	1.80858	3.98044	1.71225	1.56782	1.67519	2.46861	1.96953	2.2607	XP_029211194.1uncharacterized protein LOC114975240
EVM%20prediction%20Chr11.608	1	evm.model.Chr11.608	0.497896	2.85726	1.67086	0.408307	1.2122	1.29377	0.651006	1.37898	0.743457	0.895811	1.70329	XP_029209593.2uncharacterized protein LOC114973361 isoform X1
EVM%20prediction%20Chr8.692	1	evm.model.Chr8.692	1.97993	3.09376	1.39053	2.97046	1.60272	2.92461	1.06515	2.36377	1.40453	1.58606	1.88959	XP_044178621.1rac guanine nucleotide exchange factor B-like	CC: GO:0005856_x000D_ MF: GO:0005515	CC: cytoskeleton_x000D_ MF: protein binding	K20526: TAGLN; transgelin	ko04131: Membrane trafficking, Brite Hierarchies, Protein families: genetic information processing
EVM%20prediction%20Chr9.1307	1	evm.model.Chr9.1307	0.115074	2.19849	0.159053	0	0.126388	0.204886	0.150053	0.125057	0	0.204574	0.0889655	PFX22003.1Kelch-like protein 12
EVM%20prediction%20Chr1.1188	2	evm.model.Chr1.1188	0.341326	0.683977	0.582106	0.645302	2.50614	0.63146	0.415406	0	0	0.621183	0.35214	XP_044180236.1major antigen-like
EVM%20prediction%20Chr14.732	2	evm.model.Chr14.732	1.26767	2.30725	1.59883	1.07503	3.49215	1.54557	1.51953	0.960723	2.49648	1.41605	1.18472	XP_029198080.1uncharacterized protein LOC114963088	NA: GO:0016021	NA: NA	K07090: K07090; uncharacterized protein	ko99997: Function unknown, Not Included in Pathway or Brite, Poorly characterized
EVM%20prediction%20Chr6.1295	2	evm.model.Chr6.1295	0.0621453	0.0640503	0.0699769	0	2.0811	0.0439118	0.11708	0.0752302	0	0.0156237	0.0350805	XP_044184016.1uncharacterized protein LOC122964493 isoform X1
MERGED%3A%20EVM%20prediction%20Chr9.1526%3B%20EVM%20prediction%20Chr9.1527	1	evm.model.Chr9.1526_evm.model.Chr9.1527	0.334948	2.18271	0.204154	0.66496	0.0839196	1.35815	0.317752	0.429044	0	0.320471	0.259863	XP_015755143.1 melanotransferrin-like isoform X1	CC: GO:0005769_x000D_ CC: GO:0005615_x000D_ BP: GO:0006826_x000D_ CC: GO:0055037_x000D_ BP: GO:0030001_x000D_ CC: GO:0005773_x000D_ CC: GO:0005886	CC: early endosome_x000D_ CC: extracellular space_x000D_ BP: iron ion transport_x000D_ CC: recycling endosome_x000D_ BP: metal ion transport_x000D_ CC: vacuole_x000D_ CC: plasma membrane
EVM%20prediction%20Chr4.876	4	evm.model.Chr4.876	0.57682	2.23011	0.633704	0	0.156731	1.37376	0.468848	0.776537	0.143039	0.913001	0.266992	XP_020629342.1bombyxin-related peptide B-like isoform X1	CC: GO:0005576_x000D_ MF: GO:0005179	CC: extracellular region_x000D_ MF: hormone activity
EVM%20prediction%20Chr4.932	2	evm.model.Chr4.932	0.0861069	0.141434	0.230115	0.0752064	2.10329	0.229371	0.266026	0.142354	0.658843	0.12385	0.102357	PFX14206.1Superoxide dismutase [Cu-Zn] 1	MF: GO:0046872_x000D_ BP: GO:0006801	MF: metal ion binding_x000D_ BP: superoxide metabolic process
EVM%20prediction%20Chr3.662	2	evm.model.Chr3.662	0.909604	1.32192	1.17215	0.868688	2.83649	1.87571	0.778972	0.815225	1.93397	0.953556	0.514045	XP_044173853.1 golgin subfamily A member 4-like
EVM%20prediction%20Chr9.856	1	evm.model.Chr9.856	0.142894	2.13969	0.139784	0.364195	0.118216	0.302482	0.144908	0.357523	0.223997	0.120949	0.0436202	XP_015761511.1PREDICTED: uncharacterized protein LOC107340658
EVM%20prediction%20Chr4.358	2	evm.model.Chr4.358	0.224389	0.285859	0.396867	0.202054	2.15524	0.386554	0.232454	0.0830063	0.603966	0.205032	0.612876
EVM%20prediction%20Chr6.1326	3	evm.model.Chr6.1326	0.800353	2.1818	1.21996	0.625737	0.243573	0.745989	1.67593	0	1.30755	2.23655	1.12931
EVM%20prediction%20Chr9.1083	1	evm.model.Chr9.1083	0.20072	2.15125	0.253968	0	0.227739	0.783657	0.0845596	0.99927	0	0.322132	0	XP_020631280.1inner centromere protein-like
MERGED%3A%20EVM%20prediction%20Chr9.320%3B%20EVM%20prediction%20Chr9.319	2	evm.model.Chr9.320_evm.model.Chr9.319	0.272535	0.174638	0.228988	0.196592	2.05063	0.422578	0.136	0.64075	0.750852	0.192248	0.11633	XP_029202955.2uncharacterized protein LOC114967123
EVM%20prediction%20Chr6.372	2	evm.model.Chr6.372	0.263167	0.250208	1.08313	4.23926	2.12467	0.484875	0.3423	1.39818	0.592741	0.422445	0.377225	XP_029199881.2uncharacterized protein LOC114964676
EVM%20prediction%20Chr12.1092	2	evm.model.Chr12.1092	0.688852	0.400512	0.496434	0.212617	2.21517	2.4716	0.225501	1.1903	0.317042	0.614032	0.18598	XP_015771012.1 myosin, essential light chain-like	MF: GO:0005509_x000D_ CC: GO:0015629_x000D_ CC: GO:0032991	MF: calcium ion binding_x000D_ CC: actin cytoskeleton_x000D_ CC: protein-containing complex
EVM%20prediction%20Chr3.661	2	evm.model.Chr3.661	0.423611	1.21393	1.11462	0.257157	2.64265	1.4866	0.490187	0.967591	1.28505	0.800279	0.548124	XP_044173853.1 golgin subfamily A member 4-like
EVM%20prediction%20Chr4.848	1	evm.model.Chr4.848	0.159093	1.99665	0.105923	2.07432	0.116275	0.153877	0.178181	0	0	0.146656	0.141735	RMX41933.1hypothetical protein pdam_00006666	NA: GO:0016021	NA: NA
EVM%20prediction%20Chr6.1116	1	evm.model.Chr6.1116	2.15494	3.02594	1.73773	1.96204	1.72946	1.83966	1.48113	0.88772	1.98967	2.18144	1.09239	XP_029185183.2CD151 antigen-like	NA: GO:0005887	NA: NA	K06497: CD63, MLA1, TSPAN30; CD63 antigen	ko04142: Lysosome, Cellular Processes, Transport and catabolism; ko05205: Proteoglycans in cancer, Human Diseases, Cancer: overview; ko04147: Exosome, Brite Hierarchies, Protein families: signaling and cellular processes; ko04090: CD molecules, Brite Hierarchies, Protein families: signaling and cellular processes
EVM%20prediction%20Chr6.888	3	evm.model.Chr6.888	0.108434	1.94409	0.0348792	0.0855222	0.0697735	0.0763548	0.108872	0.0789576	0	0.10608	0.00533376	XP_029209783.2skeletal aspartic acid-rich protein 2 isoform X1	NA: GO:0016021	NA: NA
EVM%20prediction%20Chr1.1389	1	evm.model.Chr1.1389	0.156198	1.9015	0.0765391	0	0.0240254	0.0994915	0.0967495	0.233483	0.195131	0.0824587	0.057993	EDO29730.1predicted protein	MF: GO:0004888_x000D_ NA: GO:0016021_x000D_ BP: GO:0060070_x000D_ MF: GO:0017147_x000D_ CC: GO:0005886_x000D_ BP: GO:0035567	MF: transmembrane signaling receptor activity_x000D_ NA: NA_x000D_ BP: canonical Wnt signaling pathway_x000D_ MF: Wnt-protein binding_x000D_ CC: plasma membrane_x000D_ BP: non-canonical Wnt signaling pathway
EVM%20prediction%20Chr7.698	2	evm.model.Chr7.698	0.718317	1.12637	0.710884	0.820705	2.56416	0.891162	1.57652	1.8338	0.911912	1.87905	0.565919	XP_015757524.1 skeletal aspartic acid-rich protein 1-like isoform X2
EVM%20prediction%20Chr6.1297	2	evm.model.Chr6.1297	0.137526	0.573146	0.171503	1.03591	2.17829	0.70017	0.13084	1.29534	1.16992	0.0182735	0.0910937	XP_044184016.1uncharacterized protein LOC122964493 isoform X1
EVM%20prediction%20Chr2.1136	1	evm.model.Chr2.1136	0.189103	1.85797	0.9875	0	0.0531413	0.161227	1.9105	0.99493	2.27864	0.720572	0.403837	XP_029202431.1uncharacterized protein LOC114966653 isoform X1
EVM%20prediction%20Chr8.671	2	evm.model.Chr8.671	0.371659	0.863104	0.848803	1.0075	2.37302	0.542938	0.333515	1.07327	0.0767012	0.941391	0.689031	PFX19910.1 Glutaredoxin	MF: GO:0097573_x000D_ BP: GO:0019725_x000D_ MF: GO:0019153_x000D_ MF: GO:0009055_x000D_ BP: GO:0035556	MF: obsolete glutathione oxidoreductase activity_x000D_ BP: cellular homeostasis_x000D_ MF: protein-disulfide reductase (glutathione) activity_x000D_ MF: electron transfer activity_x000D_ BP: intracellular signal transduction
EVM%20prediction%20Chr4.954	2	evm.model.Chr4.954	1.30589	1.33254	1.90454	2.79413	2.63948	1.49244	0.797505	1.09699	1.46129	1.17757	2.4393	XP_015770952.1PREDICTED: uncharacterized protein LOC107349329 isoform X1	CC: GO:0016020	CC: membrane
EVM%20prediction%20Chr2.882	2	evm.model.Chr2.882	0.673842	0.620728	1.45466	0.118782	2.17984	1.71097	1.3666	1.39471	1.60191	1.50827	0.686181	XP_029189642.2interferon alpha-inducible protein 27-like protein 2A	CC: GO:0016020	CC: membrane
EVM%20prediction%20Chr10.1536	2	evm.model.Chr10.1536	0.950193	0.757926	0.566768	1.01314	2.25034	1.04208	1.49707	2.02587	0.867838	1.81197	0.72266	XP_022780474.1protein cab-1-like	CC: GO:0016020	CC: membrane
EVM%20prediction%20Chr10.1473	5	evm.model.Chr10.1473	2.15759	2.65366	2.31086	1.94259	3.55632	2.68742	1.95218	3.37867	3.39389	2.60664	1.79771	XP_015764827.1 cofilin-like	MF: GO:0051015_x000D_ BP: GO:0048870_x000D_ BP: GO:0030042_x000D_ CC: GO:0030479	MF: actin filament binding_x000D_ BP: cell motility_x000D_ BP: actin filament depolymerization_x000D_ CC: actin cortical patch
EVM%20prediction%20Chr7.478	4	evm.model.Chr7.478	3.15713	3.17627	3.392	4.34384	2.12903	3.00763	2.06152	2.86276	2.52176	2.31223	2.72256	XP_029206570.2myosin heavy chain, clone 203-like
EVM%20prediction%20Chr12.1113	3	evm.model.Chr12.1113	3.17545	3.45404	1.27202	1.32908	2.52394	2.07575	1.4907	1.56476	1.96913	1.36413	1.24902	XP_029184223.2universal stress protein Slr1101-like
EVM%20prediction%20Chr3.757	4	evm.model.Chr3.757	1.02229	2.88712	2.32667	3.27068	1.71977	1.90623	2.21757	1.15457	2.30201	2.02343	0.996053	WP_217650610.1cupin domain-containing protein	CC: GO:0005622	CC: intracellular anatomical structure	K09705: K09705; uncharacterized protein	ko99997: Function unknown, Not Included in Pathway or Brite, Poorly characterized
EVM%20prediction%20Chr8.1194	1	evm.model.Chr8.1194	0.0726944	1.7383	0.0514505	0	0.0307771	0.137709	0	0.168499	0	0.0726176	0.0636652	XP_029201089.1forkhead box protein C1-B-like	CC: GO:0005634_x000D_ MF: GO:0000978_x000D_ BP: GO:0030154_x000D_ BP: GO:0009653_x000D_ MF: GO:0000981_x000D_ BP: GO:0006357	CC: nucleus_x000D_ MF: RNA polymerase II cis-regulatory region sequence-specific DNA binding_x000D_ BP: cell differentiation_x000D_ BP: anatomical structure morphogenesis_x000D_ MF: DNA-binding transcription factor activity, RNA polymerase II-specific_x000D_ BP: regulation of transcription by RNA polymerase II
EVM%20prediction%20Chr9.1159	1	evm.model.Chr9.1159	0.120552	1.77922	1.18545	0.420849	0.0695151	0.185256	0.31023	0.396292	0	1.40625	0.188816
EVM%20prediction%20Chr11.883	4	evm.model.Chr11.883	0.392991	2.0375	0.392429	0	0.437925	0.72597	0.303624	0.204321	0	0.276772	0.225229	XP_015769381.1 doublesex- and mab-3-related transcription factor A2-like isoform X2	CC: GO:0005634_x000D_ BP: GO:0007548_x000D_ MF: GO:0005515_x000D_ MF: GO:0046872_x000D_ MF: GO:0000978_x000D_ CC: GO:0016020_x000D_ MF: GO:0000981_x000D_ BP: GO:0006357	CC: nucleus_x000D_ BP: sex differentiation_x000D_ MF: protein binding_x000D_ MF: metal ion binding_x000D_ MF: RNA polymerase II cis-regulatory region sequence-specific DNA binding_x000D_ CC: membrane_x000D_ MF: DNA-binding transcription factor activity, RNA polymerase II-specific_x000D_ BP: regulation of transcription by RNA polymerase II
EVM%20prediction%20Chr7.733	1	evm.model.Chr7.733	2.75682	3.49189	2.61356	3.35687	2.5727	3.54254	1.95829	3.05528	3.46456	2.27029	2.09424	XP_015757906.1 syndecan-2-B-like	CC: GO:0016020_x000D_ BP: GO:0016477_x000D_ CC: GO:0009986	CC: membrane_x000D_ BP: cell migration_x000D_ CC: cell surface
EVM%20prediction%20Chr2.813	1	evm.model.Chr2.813	0.472206	2.10247	1.92934	1.16873	0.555071	0.672824	0.860141	2.06379	1.55912	1.55024	2.19061	XP_029189552.1potassium channel subfamily K member 6-like	NA: GO:0005887_x000D_ BP: GO:0071805_x000D_ MF: GO:0015271_x000D_ CC: GO:0030054_x000D_ CC: GO:0031410_x000D_ BP: GO:0030001_x000D_ BP: GO:0030322_x000D_ MF: GO:0022841	NA: NA_x000D_ BP: potassium ion transmembrane transport_x000D_ MF: outward rectifier potassium channel activity_x000D_ CC: cell junction_x000D_ CC: cytoplasmic vesicle_x000D_ BP: metal ion transport_x000D_ BP: stabilization of membrane potential_x000D_ MF: potassium ion leak channel activity
EVM%20prediction%20Chr8.389	1	evm.model.Chr8.389	0.25723	2.10357	0.0894606	0	0.516836	0.14637	0	0	0	0.169047	0.199711
EVM%20prediction%20Chr3.1340	5	evm.model.Chr3.1340	2.03688	1.54877	2.21466	2.11865	2.71232	2.26561	2.69713	1.71391	2.34291	2.77125	1.55317	XP_027051249.1myotubularin-related protein DDB_G0290005-like	CC: GO:0005634_x000D_ BP: GO:0045892_x000D_ CC: GO:0016020_x000D_ BP: GO:0042754	CC: nucleus_x000D_ BP: negative regulation of DNA-templated transcription_x000D_ CC: membrane_x000D_ BP: negative regulation of circadian rhythm
EVM%20prediction%20Chr8.241	2	evm.model.Chr8.241	0.17473	0.420228	0.430138	0.796593	1.95928	0.387743	0.266459	0.656287	1.69178	0.786329	0.110308	XP_031569980.1microtubule-actin cross-linking factor 1-like	MF: GO:0005515_x000D_ BP: GO:0099536_x000D_ BP: GO:0045104_x000D_ CC: GO:0005886	MF: protein binding_x000D_ BP: synaptic signaling_x000D_ BP: intermediate filament cytoskeleton organization_x000D_ CC: plasma membrane
EVM%20prediction%20Chr12.1296	2	evm.model.Chr12.1296	1.8713	1.87884	1.69257	1.13604	2.91375	2.19574	1.40906	2.59085	1.55478	1.76528	1.59593	XP_044179220.1pituitary tumor-transforming gene 1 protein-interacting protein-like	CC: GO:0005634_x000D_ CC: GO:0005737_x000D_ BP: GO:0006606_x000D_ CC: GO:0016020	CC: nucleus_x000D_ CC: cytoplasm_x000D_ BP: protein import into nucleus_x000D_ CC: membrane	K26099: PTTG1IP; PTTG1-interacting protein	ko03036: Chromosome and associated proteins, Brite Hierarchies, Protein families: genetic information processing
EVM%20prediction%20Chr9.207	1	evm.model.Chr9.207	0.111846	1.74806	0.0439995	0.0860376	0.0928036	0.151458	0.0718169	0	0	0.0318751	0.0152768	XP_029194645.2CUB domain-containing protein	CC: GO:0005576	CC: extracellular region
EVM%20prediction%20Chr8.1118	1	evm.model.Chr8.1118	0.00782758	1.64314	0.0527459	0	0.0427818	0.057979	0.144406	0	0.240676	0.0514035	0.0152768	XP_029201089.1forkhead box protein C1-B-like	CC: GO:0005634_x000D_ MF: GO:0000978_x000D_ BP: GO:0030154_x000D_ BP: GO:0009653_x000D_ MF: GO:0000981_x000D_ BP: GO:0006357	CC: nucleus_x000D_ MF: RNA polymerase II cis-regulatory region sequence-specific DNA binding_x000D_ BP: cell differentiation_x000D_ BP: anatomical structure morphogenesis_x000D_ MF: DNA-binding transcription factor activity, RNA polymerase II-specific_x000D_ BP: regulation of transcription by RNA polymerase II
EVM%20prediction%20Chr2.1104	3	evm.model.Chr2.1104	0.124219	1.7709	0.0125363	0.0516137	0.124133	0.0922969	0.192179	0.212935	0	0.06329	0.0528123	B3EWY9.1RecName: Full=Mucin-like protein	BP: GO:0007160_x000D_ CC: GO:0005615_x000D_ MF: GO:0005509_x000D_ NA: GO:0016021	BP: cell-matrix adhesion_x000D_ CC: extracellular space_x000D_ MF: calcium ion binding_x000D_ NA: NA	K22017: MUC4; mucin-4	ko04131: Membrane trafficking, Brite Hierarchies, Protein families: genetic information processing
EVM%20prediction%20Chr4.2009	4	evm.model.Chr4.2009	1.8204	2.73988	1.62874	2.00096	1.5779	1.81906	1.52922	1.36177	2.09886	1.91395	1.06324	XP_015772015.1 alpha-adducin-like	MF: GO:0051015_x000D_ CC: GO:0014069_x000D_ CC: GO:0005856_x000D_ CC: GO:0005886	MF: actin filament binding_x000D_ CC: postsynaptic density_x000D_ CC: cytoskeleton_x000D_ CC: plasma membrane	K18622: ADD; adducin	ko04812: Cytoskeleton proteins, Brite Hierarchies, Protein families: signaling and cellular processes
EVM%20prediction%20Chr5.313	1	evm.model.Chr5.313	0.988709	2.06693	0.612754	1.88662	0.462085	2.03822	0.489892	0.8028	0.333556	0.493464	0.568031	XP_044176803.1vascular endothelial growth factor C-like
EVM%20prediction%20Chr14.613	1	evm.model.Chr14.613	1.66218	2.45709	2.20443	2.28133	1.10981	1.39448	1.37199	2.47183	1.35106	1.56895	1.56409	EDO40622.1 predicted protein
EVM%20prediction%20Chr6.605	2	evm.model.Chr6.605	0.340067	0.0145242	0.219152	0	1.56761	0.73928	0.168768	0	0	0.211339	0.115407	EDO40076.1predicted protein
EVM%20prediction%20Chr9.1077	2	evm.model.Chr9.1077	0.18375	0.283544	0.256481	0.415601	1.81037	0.423689	0.153243	0.278893	0	0.274657	0.520183	XP_031574711.1micronuclear linker histone polyprotein-like
EVM%20prediction%20Chr9.447	4	evm.model.Chr9.447	2.17904	2.93471	1.84047	1.74421	1.86885	4.14251	1.97288	2.04283	1.78632	2.0676	1.6812	XP_027047409.1metalloproteinase inhibitor 1-like	BP: GO:0010033_x000D_ CC: GO:0005615_x000D_ BP: GO:0006509_x000D_ BP: GO:0042177_x000D_ BP: GO:0010951_x000D_ MF: GO:0002020_x000D_ BP: GO:0031330_x000D_ CC: GO:0031012_x000D_ MF: GO:0008191_x000D_ MF: GO:0004222	BP: response to organic substance_x000D_ CC: extracellular space_x000D_ BP: membrane protein ectodomain proteolysis_x000D_ BP: negative regulation of protein catabolic process_x000D_ BP: negative regulation of endopeptidase activity_x000D_ MF: protease binding_x000D_ BP: negative regulation of cellular catabolic process_x000D_ CC: extracellular matrix_x000D_ MF: metalloendopeptidase inhibitor activity_x000D_ MF: metalloendopeptidase activity
EVM%20prediction%20Chr4.721	2	evm.model.Chr4.721	0.330068	0.62807	0.331486	0.626493	2.06666	0.425942	0.438423	0.468686	0.346903	0.425258	0.207355	XP_029197904.2phospholipase A2 inhibitor and Ly6/PLAUR domain-containing protein-like
EVM%20prediction%20Chr2.1317	4	evm.model.Chr2.1317	0.203357	1.67817	0.253038	0.0247152	0.0491708	0.377065	0.21764	0	0.224099	0.171204	0.0540601	XP_029187430.2uncharacterized protein LOC114954895
MERGED%3A%20EVM%20prediction%20Chr4.930%3B%20EVM%20prediction%20Chr4.931	2	evm.model.Chr4.930_evm.model.Chr4.931	0.171014	0.329995	0.347563	0	1.83908	1.1932	0.25282	1.20263	0.192234	0.19256	0.25735	PFX14208.1putative serine/threonine-protein kinase	BP: GO:0006801_x000D_ MF: GO:0046872_x000D_ CC: GO:0016020_x000D_ BP: GO:0016310_x000D_ MF: GO:0016301	BP: superoxide metabolic process_x000D_ MF: metal ion binding_x000D_ CC: membrane_x000D_ BP: phosphorylation_x000D_ MF: kinase activity
EVM%20prediction%20Chr5.956	1	evm.model.Chr5.956	0.169998	2.128	0.427178	0	0.695386	0.327081	0.216584	0.288559	0.245667	0.310822	0.166316	XP_029204735.2 allene oxide synthase-lipoxygenase protein-like	MF: GO:0016702_x000D_ MF: GO:0005515_x000D_ MF: GO:0005506_x000D_ BP: GO:0034440_x000D_ BP: GO:1901576_x000D_ BP: GO:0044249_x000D_ MF: GO:0020037	MF: oxidoreductase activity, acting on single donors with incorporation of molecular oxygen, incorporation of two atoms of oxygen_x000D_ MF: protein binding_x000D_ MF: iron ion binding_x000D_ BP: lipid oxidation_x000D_ BP: organic substance biosynthetic process_x000D_ BP: cellular biosynthetic process_x000D_ MF: heme binding	K26082: AOS; arachidonate 8-lipoxygenase / allene oxide synthase [EC:1.13.11.40 4.2.1.-]	ko00590: Arachidonic acid metabolism, Metabolism, Lipid metabolism
EVM%20prediction%20Chr2.816	1	evm.model.Chr2.816	0.144059	1.98267	0.319129	0	0.453953	0.425576	0.146281	0	0.464924	0.133399	0.0470219	XP_044185208.1neuroblast differentiation-associated protein AHNAK-like	CC: GO:0005634_x000D_ CC: GO:0005737_x000D_ BP: GO:0043484_x000D_ CC: GO:0016020	CC: nucleus_x000D_ CC: cytoplasm_x000D_ BP: regulation of RNA splicing_x000D_ CC: membrane
EVM%20prediction%20Chr9.1247	1	evm.model.Chr9.1247	0.647038	1.69607	0.538139	0.141045	0.100094	0.262107	0.267876	0.0779916	0.643221	0.115972	0.494046	XP_044175668.1 proline-rich transmembrane protein 4-like
EVM%20prediction%20Chr6.950	1	evm.model.Chr6.950	0.517328	2.20452	0.474135	1.12377	0.827098	0.686351	0.940261	1.24594	0.801519	1.06815	2.114	XP_020603934.1uncharacterized protein LOC110042892
EVM%20prediction%20Chr1.1032	2	evm.model.Chr1.1032	2.69662	3.34145	2.67964	2.23686	4.04555	3.36612	2.49508	4.24934	3.41277	2.81396	2.19073	XP_015769035.1 profilin-like	BP: GO:0051651_x000D_ CC: GO:0005856_x000D_ BP: GO:0030837_x000D_ CC: GO:0005938_x000D_ NA: GO:0034613_x000D_ MF: GO:0003785	BP: maintenance of location in cell_x000D_ CC: cytoskeleton_x000D_ BP: negative regulation of actin filament polymerization_x000D_ CC: cell cortex_x000D_ NA: NA_x000D_ MF: actin monomer binding	K05759: PFN; profilin	ko04013: MAPK signaling pathway - fly, Environmental Information Processing, Signal transduction; ko04015: Rap1 signaling pathway, Environmental Information Processing, Signal transduction; ko04810: Regulation of actin cytoskeleton, Cellular Processes, Cell motility; ko05132: Salmonella infection, Human Diseases, Infectious disease: bacterial; ko05131: Shigellosis, Human Diseases, Infectious disease: bacterial; ko05014: Amyotrophic lateral sclerosis, Human Diseases, Neurodegenerative disease; ko04131: Membrane trafficking, Brite Hierarchies, Protein families: genetic information processing; ko04812: Cytoskeleton proteins, Brite Hierarchies, Protein families: signaling and cellular processes; ko04147: Exosome, Brite Hierarchies, Protein families: signaling and cellular processes
EVM%20prediction%20Chr9.1465	1	evm.model.Chr9.1465	0.183423	1.6972	0.18974	0.213771	0.115193	0.215489	0.204269	0.246812	0.188419	0.309015	0.123812	XP_015780226.1 ectin-like	CC: GO:0005615	CC: extracellular space	K24835: GLIPR2; glioma pathogenesis-related protein 2	ko04990: Domain-containing proteins not elsewhere classified, Brite Hierarchies, Protein families: signaling and cellular processes
EVM%20prediction%20Chr8.124	1	evm.model.Chr8.124	0.267766	2.00062	0.190225	0.380729	0.50201	0.536786	0.217475	0.360953	0	0.258979	0.423263	XP_029183049.2rap1 GTPase-activating protein 1-like	MF: GO:0005515_x000D_ BP: GO:0090630_x000D_ CC: GO:0005737_x000D_ BP: GO:0051056_x000D_ MF: GO:0003924_x000D_ MF: GO:0005096	MF: protein binding_x000D_ BP: activation of GTPase activity_x000D_ CC: cytoplasm_x000D_ BP: regulation of small GTPase mediated signal transduction_x000D_ MF: GTPase activity_x000D_ MF: GTPase activator activity
EVM%20prediction%20Chr9.1389	4	evm.model.Chr9.1389	0.382047	1.7075	0.585862	0.0930373	0.111208	0.111637	0.215041	0.207823	0	0.421214	0.020151	EDO49206.1 predicted protein
EVM%20prediction%20Chr8.659	4	evm.model.Chr8.659	1.91253	2.89431	1.80308	2.78392	1.84205	2.29727	1.69555	2.26663	1.87484	1.77256	1.3134	XP_029210968.1ribosomal protein S6 kinase alpha-3-like isoform X1	MF: GO:0000287_x000D_ MF: GO:0005524_x000D_ MF: GO:0004674_x000D_ BP: GO:0006468_x000D_ BP: GO:0035556	MF: magnesium ion binding_x000D_ MF: ATP binding_x000D_ MF: protein serine/threonine kinase activity_x000D_ BP: protein phosphorylation_x000D_ BP: intracellular signal transduction	K04373: RPS6KA; ribosomal protein S6 kinase alpha-1/2/3/6 [EC:2.7.11.1]	ko04010: MAPK signaling pathway, Environmental Information Processing, Signal transduction; ko04150: mTOR signaling pathway, Environmental Information Processing, Signal transduction; ko04114: Oocyte meiosis, Cellular Processes, Cell growth and death; ko04914: Progesterone-mediated oocyte maturation, Organismal Systems, Endocrine system; ko04720: Long-term potentiation, Organismal Systems, Nervous system; ko04722: Neurotrophin signaling pathway, Organismal Systems, Nervous system; ko04714: Thermogenesis, Organismal Systems, Environmental adaptation; ko05207: Chemical carcinogenesis - receptor activation, Human Diseases, Cancer: overview; ko05135: Yersinia infection, Human Diseases, Infectious disease: bacterial; ko04931: Insulin resistance, Human Diseases, Endocrine and metabolic disease; ko01001: Protein kinases, Brite Hierarchies, Protein families: metabolism; ko03019: Messenger RNA biogenesis, Brite Hierarchies, Protein families: genetic information processing
EVM%20prediction%20Chr4.1597	2	evm.model.Chr4.1597	0.035368	0.0608965	0.126023	0	1.5414	0.100796	0.0916654	0	0.191975	0.0754298	0	XP_044172802.1proton-coupled folate transporter-like	BP: GO:0055085_x000D_ MF: GO:0022857_x000D_ CC: GO:0016020	BP: transmembrane transport_x000D_ MF: transmembrane transporter activity_x000D_ CC: membrane	K20840: SLC46A3; MFS transporter, PCFT/HCP family, solute carrier family 46, member 3	ko02000: Transporters, Brite Hierarchies, Protein families: signaling and cellular processes
EVM%20prediction%20Chr10.362	3	evm.model.Chr10.362	0.317772	1.74973	0.237201	0.080592	0.173167	0.301732	0.0423625	0.228238	0	0.170416	0.137503	XP_044163349.1 GFP-like non-fluorescent chromoprotein	BP: GO:0006091_x000D_ BP: GO:0008218	BP: generation of precursor metabolites and energy_x000D_ BP: bioluminescence
EVM%20prediction%20Chr6.802	1	evm.model.Chr6.802	0.0842499	1.81263	0.158796	0.781878	0.293343	0.122638	0.183534	0.241822	0	0.257206	0.531018	KXJ14959.1 Lactadherin	MF: GO:0030246	MF: carbohydrate binding
EVM%20prediction%20Chr9.1285	2	evm.model.Chr9.1285	0	0.300722	0.145526	0.195681	1.78646	0.0940799	0.0828363	0.157792	0	0.150452	0.0940267	XP_044175026.1chondroitin sulfate synthase 1-like	BP: GO:0030206_x000D_ CC: GO:0032580_x000D_ MF: GO:0047238	BP: chondroitin sulfate biosynthetic process_x000D_ CC: Golgi cisterna membrane_x000D_ MF: glucuronosyl-N-acetylgalactosaminyl-proteoglycan 4-beta-N-acetylgalactosaminyltransferase activity	K13499: CHSY; chondroitin sulfate synthase [EC:2.4.1.175 2.4.1.226]	ko00532: Glycosaminoglycan biosynthesis - chondroitin sulfate / dermatan sulfate, Metabolism, Glycan biosynthesis and metabolism; ko01003: Glycosyltransferases, Brite Hierarchies, Protein families: metabolism
EVM%20prediction%20Chr10.330	2	evm.model.Chr10.330	0.0325188	0.0647596	0.0458821	0.059805	1.51964	0.0411353	0.0530727	0	0	0.0559081	0.577817	KXJ25966.1 Synaptotagmin-11	BP: GO:0015850_x000D_ BP: GO:0071705_x000D_ CC: GO:0098590_x000D_ CC: GO:0045202_x000D_ MF: GO:0000149_x000D_ BP: GO:0043269_x000D_ MF: GO:0005544_x000D_ BP: GO:0099500_x000D_ MF: GO:0001786_x000D_ BP: GO:0006812_x000D_ BP: GO:0023061_x000D_ MF: GO:0005509_x000D_ NA: GO:0016021_x000D_ BP: GO:0017156_x000D_ MF: GO:0030276_x000D_ BP: GO:0017157_x000D_ CC: GO:0030424_x000D_ BP: GO:0070887	BP: organic hydroxy compound transport_x000D_ BP: nitrogen compound transport_x000D_ CC: plasma membrane region_x000D_ CC: synapse_x000D_ MF: SNARE binding_x000D_ BP: regulation of monoatomic ion transport_x000D_ MF: calcium-dependent phospholipid binding_x000D_ BP: vesicle fusion to plasma membrane_x000D_ MF: phosphatidylserine binding_x000D_ BP: monoatomic cation transport_x000D_ BP: signal release_x000D_ MF: calcium ion binding_x000D_ NA: NA_x000D_ BP: calcium-ion regulated exocytosis_x000D_ MF: clathrin binding_x000D_ BP: regulation of exocytosis_x000D_ CC: axon_x000D_ BP: cellular response to chemical stimulus
EVM%20prediction%20Chr11.960	3	evm.model.Chr11.960	0.102511	1.72213	0.0889069	0.0598775	0.16297	0.0792017	0.0299186	0	0	0.0938004	0.216379	XP_020600676.1anion exchange protein 3-like	BP: GO:0055085_x000D_ BP: GO:0050801_x000D_ MF: GO:0005452_x000D_ BP: GO:0015701_x000D_ CC: GO:0005886	BP: transmembrane transport_x000D_ BP: monoatomic ion homeostasis_x000D_ MF: solute:inorganic anion antiporter activity_x000D_ BP: bicarbonate transport_x000D_ CC: plasma membrane
EVM%20prediction%20Chr13.114	2	evm.model.Chr13.114	0.403313	0.301978	0.446297	0.914772	1.75602	1.06536	0.141947	1.98188	0.383569	0.360898	0.387697	XP_029199764.2transcription factor ETV6-like isoform X2	CC: GO:0005634_x000D_ MF: GO:0000977_x000D_ NA: GO:0016021_x000D_ BP: GO:0030154_x000D_ MF: GO:0000981_x000D_ BP: GO:0006357	CC: nucleus_x000D_ MF: RNA polymerase II transcription regulatory region sequence-specific DNA binding_x000D_ NA: NA_x000D_ BP: cell differentiation_x000D_ MF: DNA-binding transcription factor activity, RNA polymerase II-specific_x000D_ BP: regulation of transcription by RNA polymerase II
EVM%20prediction%20Chr4.1043	4	evm.model.Chr4.1043	1.53647	2.34141	2.01574	1.81867	1.10172	1.49865	1.08323	0.657436	1.05164	1.34485	1.05551	XP_029212932.2RING finger protein 44-like isoform X1	MF: GO:0046872	MF: metal ion binding	K19041: RNF38_44; E3 ubiquitin-protein ligase RNF38/44 [EC:2.3.2.27]	ko04121: Ubiquitin system, Brite Hierarchies, Protein families: genetic information processing
EVM%20prediction%20Chr7.198	1	evm.model.Chr7.198	0.0116062	1.51406	0.0587607	0	0.035077	0.0793898	0.0805664	0	0	0.0861266	0.0522267	XP_029211478.2G-protein coupled receptor 161-like	MF: GO:0004930_x000D_ BP: GO:0007186_x000D_ CC: GO:0016020	MF: G protein-coupled receptor activity_x000D_ BP: G protein-coupled receptor signaling pathway_x000D_ CC: membrane
EVM%20prediction%20Chr4.1414	1	evm.model.Chr4.1414	0.464021	1.63082	0.671047	0.728766	0.145917	1.35615	0	0.384674	0.201195	0.371456	0.131209	PFX29193.1 Metalloproteinase inhibitor 4	BP: GO:0010033_x000D_ CC: GO:0005615_x000D_ BP: GO:0006509_x000D_ BP: GO:0042177_x000D_ BP: GO:0010951_x000D_ MF: GO:0002020_x000D_ BP: GO:0031330_x000D_ CC: GO:0031012_x000D_ MF: GO:0008191_x000D_ MF: GO:0004222	BP: response to organic substance_x000D_ CC: extracellular space_x000D_ BP: membrane protein ectodomain proteolysis_x000D_ BP: negative regulation of protein catabolic process_x000D_ BP: negative regulation of endopeptidase activity_x000D_ MF: protease binding_x000D_ BP: negative regulation of cellular catabolic process_x000D_ CC: extracellular matrix_x000D_ MF: metalloendopeptidase inhibitor activity_x000D_ MF: metalloendopeptidase activity
EVM%20prediction%20Chr2.491	4	evm.model.Chr2.491	4.10227	4.19009	4.50096	5.00104	3.54375	4.19171	5.11857	4.20499	4.89695	4.90207	4.06919	XP_029183378.1proto-oncogene c-Fos-like isoform X1	CC: GO:0005634_x000D_ MF: GO:0005515_x000D_ MF: GO:0000978_x000D_ CC: GO:0016020_x000D_ MF: GO:0000981_x000D_ BP: GO:0006357	CC: nucleus_x000D_ MF: protein binding_x000D_ MF: RNA polymerase II cis-regulatory region sequence-specific DNA binding_x000D_ CC: membrane_x000D_ MF: DNA-binding transcription factor activity, RNA polymerase II-specific_x000D_ BP: regulation of transcription by RNA polymerase II
EVM%20prediction%20Chr9.1737	2	evm.model.Chr9.1737	1.0436	0.806993	0.80215	0.786761	2.03512	1.55408	0.646949	1.72228	1.47147	0.89984	0.816871	XP_015769713.1 actin-related protein 2/3 complex subunit 4	MF: GO:0051015_x000D_ CC: GO:0005737_x000D_ BP: GO:0034314_x000D_ CC: GO:0005885	MF: actin filament binding_x000D_ CC: cytoplasm_x000D_ BP: Arp2/3 complex-mediated actin nucleation_x000D_ CC: Arp2/3 protein complex	K05755: ARPC4; actin related protein 2/3 complex, subunit 4	ko04144: Endocytosis, Cellular Processes, Transport and catabolism; ko04138: Autophagy - yeast, Cellular Processes, Transport and catabolism; ko04530: Tight junction, Cellular Processes, Cellular community - eukaryotes; ko04810: Regulation of actin cytoskeleton, Cellular Processes, Cell motility; ko04666: Fc gamma R-mediated phagocytosis, Organismal Systems, Immune system; ko05130: Pathogenic Escherichia coli infection, Human Diseases, Infectious disease: bacterial; ko05132: Salmonella infection, Human Diseases, Infectious disease: bacterial; ko05131: Shigellosis, Human Diseases, Infectious disease: bacterial; ko05135: Yersinia infection, Human Diseases, Infectious disease: bacterial; ko05100: Bacterial invasion of epithelial cells, Human Diseases, Infectious disease: bacterial; ko04131: Membrane trafficking, Brite Hierarchies, Protein families: genetic information processing; ko04812: Cytoskeleton proteins, Brite Hierarchies, Protein families: signaling and cellular processes
EVM%20prediction%20Chr6.1313	2	evm.model.Chr6.1313	0.424194	0.522361	0.374998	1.29536	1.89899	1.16187	0.482493	1.30483	3.0439	0.832898	0.47407	XP_029210504.2arginine kinase-like isoform X1	MF: GO:0005524_x000D_ BP: GO:0046314_x000D_ MF: GO:0004054_x000D_ MF: GO:0004111_x000D_ BP: GO:0016310	MF: ATP binding_x000D_ BP: phosphocreatine biosynthetic process_x000D_ MF: arginine kinase activity_x000D_ MF: creatine kinase activity_x000D_ BP: phosphorylation	K00934: E2.7.3.3; arginine kinase [EC:2.7.3.3]	ko00330: Arginine and proline metabolism, Metabolism, Amino acid metabolism
EVM%20prediction%20Chr6.968	1	evm.model.Chr6.968	0.825753	1.58303	0.294193	0	0.129878	1.17823	0.251898	0.21637	1.32002	0.695577	0.0318099	XP_029202147.2apical junction molecule-like
EVM%20prediction%20Chr13.644	3	evm.model.Chr13.644	0.0157189	1.45557	0.0688729	0	0	0.0984768	0.1036	0.136079	0	0.0863614	0.0265293	XP_029196995.2uncharacterized protein LOC114962205 isoform X1
EVM%20prediction%20Chr10.1122	2	evm.model.Chr10.1122	1.02281	0.750569	1.74601	0.0516137	2.00188	1.30508	0.43609	0.938227	2.23753	0.624092	0.776918	XP_022784862.1microtubule-associated protein futsch-like
EVM%20prediction%20Chr5.1411	1	evm.model.Chr5.1411	0.776056	2.08944	0.839478	1.25474	0.802035	0.723765	1.07051	1.2429	0.84745	1.12688	1.54904	XP_029180959.1fatty acid hydroxylase domain-containing protein 2-like	CC: GO:0005789_x000D_ MF: GO:0000254_x000D_ MF: GO:0005506_x000D_ NA: GO:0016021_x000D_ BP: GO:0016126	CC: endoplasmic reticulum membrane_x000D_ MF: C-4 methylsterol oxidase activity_x000D_ MF: iron ion binding_x000D_ NA: NA_x000D_ BP: sterol biosynthetic process	K22282: FAXDC2; fatty acid hydroxylase domain-containing protein 2	ko99983: Lipid metabolism, Not Included in Pathway or Brite, Unclassified: metabolism
EVM%20prediction%20Chr12.520	1	evm.model.Chr12.520	0.233808	1.63971	0.272274	0	0.155457	0.508942	0.177036	0.317657	0	0.140511	0.0695067	XP_029192372.2sodium- and chloride-dependent GABA transporter 1-like isoform X1	NA: GO:0005887_x000D_ BP: GO:0035725_x000D_ BP: GO:0030001	NA: NA_x000D_ BP: sodium ion transmembrane transport_x000D_ BP: metal ion transport
EVM%20prediction%20Chr12.245	2	evm.model.Chr12.245	0.101544	0.232739	0.121626	0	1.62439	0.122219	0.0327004	0.960692	0.2444	0.119301	0.0638551	XP_020611502.1mucin-like protein	CC: GO:0016020_x000D_ MF: GO:0005509_x000D_ BP: GO:0007160	CC: membrane_x000D_ MF: calcium ion binding_x000D_ BP: cell-matrix adhesion
EVM%20prediction%20Chr1.1475	2	evm.model.Chr1.1475	0.476554	1.06213	1.07114	0.598598	2.25404	0.725267	1.51223	1.40417	2.31553	1.75468	0.688424	XP_022779693.1transient receptor potential cation channel subfamily A member 1-like	MF: GO:0004930_x000D_ BP: GO:0070509_x000D_ NA: GO:0005887_x000D_ BP: GO:0097553_x000D_ BP: GO:0007186_x000D_ MF: GO:0005262	MF: G protein-coupled receptor activity_x000D_ BP: calcium ion import_x000D_ NA: NA_x000D_ BP: calcium ion transmembrane import into cytosol_x000D_ BP: G protein-coupled receptor signaling pathway_x000D_ MF: calcium channel activity
EVM%20prediction%20Chr9.1160	4	evm.model.Chr9.1160	0.28903	1.60754	0.944341	1.71023	0.199383	0.198648	0.082553	0.189876	0.195131	1.80533	0.62384
EVM%20prediction%20Chr5.1217	1	evm.model.Chr5.1217	1.00643	2.13667	0.97919	0.616405	0.882394	1.16658	0.683688	1.70737	0.590214	1.27603	0.424006	PFX16873.1Amyloid beta A4 precursor protein-binding family B member 1	CC: GO:0005634_x000D_ CC: GO:0005737_x000D_ CC: GO:0016020_x000D_ BP: GO:0006355_x000D_ MF: GO:0008134_x000D_ MF: GO:0001540	CC: nucleus_x000D_ CC: cytoplasm_x000D_ CC: membrane_x000D_ BP: regulation of DNA-templated transcription_x000D_ MF: transcription factor binding_x000D_ MF: amyloid-beta binding
EVM%20prediction%20Chr5.220	2	evm.model.Chr5.220	1.19845	0.730976	0.756531	1.80163	2.00452	2.11503	0.486291	1.81397	1.08827	0.676866	0.283464	EDO35359.1predicted protein
EVM%20prediction%20Chr13.813	2	evm.model.Chr13.813	0.888486	0.469425	0.536396	0.433838	1.85997	1.5202	0.477565	0.271035	0.773991	0.601872	0.331423	XP_029192941.2GRAM domain-containing protein 4-like isoform X1	BP: GO:0043280_x000D_ BP: GO:0002764_x000D_ BP: GO:0006915_x000D_ BP: GO:0034164	BP: positive regulation of cysteine-type endopeptidase activity involved in apoptotic process_x000D_ BP: immune response-regulating signaling pathway_x000D_ BP: apoptotic process_x000D_ BP: negative regulation of toll-like receptor 9 signaling pathway	K23554: GRAMD4; GRAM domain-containing protein 4	ko04131: Membrane trafficking, Brite Hierarchies, Protein families: genetic information processing
EVM%20prediction%20Chr9.467	2	evm.model.Chr9.467	0.110153	0.102918	0.055122	0.0350311	1.46043	0.91495	0.0541199	0	0	0.171274	0.093746	XP_029183323.2secreted frizzled-related protein 1-like	BP: GO:0090090_x000D_ CC: GO:0005615_x000D_ MF: GO:0005515_x000D_ BP: GO:0035567	BP: negative regulation of canonical Wnt signaling pathway_x000D_ CC: extracellular space_x000D_ MF: protein binding_x000D_ BP: non-canonical Wnt signaling pathway
EVM%20prediction%20Chr12.1221	5	evm.model.Chr12.1221	0.0135425	0	0.0611843	0	1.30419	0.0535106	0	0	0.64105	0	0.00894109	CAB3979779.1Hypothetical predicted protein
EVM%20prediction%20Chr13.717	2	evm.model.Chr13.717	0.390906	1.24592	0.472155	0.288515	2.36322	1.00668	0.508649	1.62351	0.711123	0.878166	1.80369	XP_029192950.2pituitary tumor-transforming gene 1 protein-interacting protein-like	CC: GO:0005634_x000D_ CC: GO:0005737_x000D_ BP: GO:0006606_x000D_ NA: GO:0016021	CC: nucleus_x000D_ CC: cytoplasm_x000D_ BP: protein import into nucleus_x000D_ NA: NA	K26099: PTTG1IP; PTTG1-interacting protein	ko03036: Chromosome and associated proteins, Brite Hierarchies, Protein families: genetic information processing
EVM%20prediction%20Chr14.717	1	evm.model.Chr14.717	0.109293	1.50294	0.0849378	0	0.054449	0.108999	0.0236576	0	0	0.0767009	0.257038	XP_015761563.1PREDICTED: uncharacterized protein LOC107340698 isoform X1
EVM%20prediction%20Chr2.587	1	evm.model.Chr2.587	0.212723	1.51123	0.271649	0.267398	0.126346	0.390277	0	0.240672	0.241905	0.156446	0.0872489	XP_029189875.2calcium/calmodulin-dependent protein kinase type II alpha chain-like	MF: GO:0005524_x000D_ MF: GO:0005516_x000D_ CC: GO:0005737_x000D_ MF: GO:0004683_x000D_ BP: GO:0006468_x000D_ CC: GO:0043005	MF: ATP binding_x000D_ MF: calmodulin binding_x000D_ CC: cytoplasm_x000D_ MF: calmodulin-dependent protein kinase activity_x000D_ BP: protein phosphorylation_x000D_ CC: neuron projection
EVM%20prediction%20Chr10.1957	1	evm.model.Chr10.1957	0.545015	1.83141	0.970006	1.27502	0.475236	0.633001	0.359524	1.1542	0.918946	0.998321	0.262018	XP_029184973.2microtubule-associated protein futsch-like	MF: GO:0051015_x000D_ BP: GO:0051764_x000D_ MF: GO:0008093_x000D_ BP: GO:0001578_x000D_ CC: GO:0035371_x000D_ CC: GO:0005737_x000D_ CC: GO:0001725_x000D_ BP: GO:0031110_x000D_ CC: GO:0005884_x000D_ BP: GO:1904825_x000D_ MF: GO:0008017	MF: actin filament binding_x000D_ BP: actin crosslink formation_x000D_ MF: cytoskeletal anchor activity_x000D_ BP: microtubule bundle formation_x000D_ CC: microtubule plus-end_x000D_ CC: cytoplasm_x000D_ CC: stress fiber_x000D_ BP: regulation of microtubule polymerization or depolymerization_x000D_ CC: actin filament_x000D_ BP: protein localization to microtubule plus-end_x000D_ MF: microtubule binding	K24627: GAS2, GAS2L; growth arrest-specific protein 2	ko04812: Cytoskeleton proteins, Brite Hierarchies, Protein families: signaling and cellular processes
EVM%20prediction%20Chr1.1124	1	evm.model.Chr1.1124	3.52853	4.26453	3.69757	4.35361	3.66898	4.04146	4.26528	4.08822	3.61606	3.46466	4.99876	XP_015767720.1 soma ferritin-like	MF: GO:0008199_x000D_ MF: GO:0008198_x000D_ CC: GO:0005737_x000D_ BP: GO:0006826_x000D_ BP: GO:0006880_x000D_ MF: GO:0004322	MF: ferric iron binding_x000D_ MF: ferrous iron binding_x000D_ CC: cytoplasm_x000D_ BP: iron ion transport_x000D_ BP: intracellular sequestering of iron ion_x000D_ MF: ferroxidase activity	K00522: FTH1; ferritin heavy chain [EC:1.16.3.2]	ko04216: Ferroptosis, Cellular Processes, Cell growth and death; ko04217: Necroptosis, Cellular Processes, Cell growth and death; ko04978: Mineral absorption, Organismal Systems, Digestive system; ko04147: Exosome, Brite Hierarchies, Protein families: signaling and cellular processes
EVM%20prediction%20Chr11.844	2	evm.model.Chr11.844	0.258553	0.109491	0.19818	0.217343	1.47804	0.328297	0.217551	0.479961	0.754978	0.272886	0.134876	XP_020600476.1sushi, von Willebrand factor type A, EGF and pentraxin domain-containing protein 1-like	BP: GO:0007219_x000D_ MF: GO:0005509_x000D_ NA: GO:0016021_x000D_ BP: GO:0007411_x000D_ CC: GO:0043235_x000D_ CC: GO:0005886_x000D_ CC: GO:0009986	BP: Notch signaling pathway_x000D_ MF: calcium ion binding_x000D_ NA: NA_x000D_ BP: axon guidance_x000D_ CC: receptor complex_x000D_ CC: plasma membrane_x000D_ CC: cell surface
EVM%20prediction%20Chr3.35	1	evm.model.Chr3.35	0.412653	2.13976	0.237671	0.856618	0.88629	0.736721	0.323715	0.635628	0.757445	0.412751	0.263661	XP_029212501.1 extracellular signal-regulated kinase 2-like	CC: GO:0005634_x000D_ MF: GO:0005524_x000D_ BP: GO:0000165_x000D_ CC: GO:0005737_x000D_ CC: GO:0016020_x000D_ MF: GO:0004707_x000D_ BP: GO:0006468_x000D_ MF: GO:0106310	CC: nucleus_x000D_ MF: ATP binding_x000D_ BP: MAPK cascade_x000D_ CC: cytoplasm_x000D_ CC: membrane_x000D_ MF: MAP kinase activity_x000D_ BP: protein phosphorylation_x000D_ MF: protein serine kinase activity	K19603: MAPK15; mitogen-activated protein kinase 15 [EC:2.7.11.24]	ko04657: IL-17 signaling pathway, Organismal Systems, Immune system; ko01001: Protein kinases, Brite Hierarchies, Protein families: metabolism
EVM%20prediction%20Chr14.518	4	evm.model.Chr14.518	0.340447	2.18274	0.619031	1.33963	0.96156	0.273239	0.442777	1.39723	0.588921	0.356824	1.73744	XP_029189520.1thioredoxin-like isoform X1			K03671: trxA; thioredoxin 1	ko04621: NOD-like receptor signaling pathway, Organismal Systems, Immune system; ko05132: Salmonella infection, Human Diseases, Infectious disease: bacterial; ko05012: Parkinson disease, Human Diseases, Neurodegenerative disease; ko05418: Fluid shear stress and atherosclerosis, Human Diseases, Cardiovascular disease; ko03110: Chaperones and folding catalysts, Brite Hierarchies, Protein families: genetic information processing
EVM%20prediction%20Chr8.767	4	evm.model.Chr8.767	0.817968	1.8774	0.385691	0.202662	0.547649	1.89491	0.365862	0.806884	0.40859	0.502275	0.337084	XP_029187110.2prickle planar cell polarity protein 3-A-like isoform X1	CC: GO:0043229_x000D_ MF: GO:0008270	CC: intracellular organelle_x000D_ MF: zinc ion binding	K04511: PRICKLE; prickle	ko04310: Wnt signaling pathway, Environmental Information Processing, Signal transduction
EVM%20prediction%20Chr11.690	4	evm.model.Chr11.690	0.97305	1.85949	1.06083	1.19187	0.50143	1.37802	0.43492	1.26522	1.79162	0.784404	0.241655	XP_015776614.1 supervillin-like	MF: GO:0051015_x000D_ MF: GO:0005546_x000D_ BP: GO:0051016_x000D_ BP: GO:0051014_x000D_ CC: GO:0005737_x000D_ CC: GO:0015629	MF: actin filament binding_x000D_ MF: phosphatidylinositol-4,5-bisphosphate binding_x000D_ BP: barbed-end actin filament capping_x000D_ BP: actin filament severing_x000D_ CC: cytoplasm_x000D_ CC: actin cytoskeleton	K10369: SVIL; supervillin	ko04812: Cytoskeleton proteins, Brite Hierarchies, Protein families: signaling and cellular processes
EVM%20prediction%20Chr9.1288	2	evm.model.Chr9.1288	0.68261	0.410028	0.435029	0.367246	1.72075	0.741044	0.261184	0.316128	0.49648	0.587922	0.343375	XP_029202273.11-phosphatidylinositol 4,5-bisphosphate phosphodiesterase gamma-1-like	MF: GO:0004435_x000D_ BP: GO:0048015_x000D_ BP: GO:0016042_x000D_ CC: GO:0110165	MF: phosphatidylinositol phospholipase C activity_x000D_ BP: phosphatidylinositol-mediated signaling_x000D_ BP: lipid catabolic process_x000D_ CC: cellular anatomical entity
EVM%20prediction%20Chr9.1046	4	evm.model.Chr9.1046	3.08523	3.26938	3.66778	4.59932	2.5068	3.52128	3.26739	3.27082	3.22769	3.29555	2.82246	XP_029195974.1heat shock factor protein isoform X1	CC: GO:0005634_x000D_ MF: GO:0003700_x000D_ MF: GO:0000978_x000D_ BP: GO:0006357	CC: nucleus_x000D_ MF: DNA-binding transcription factor activity_x000D_ MF: RNA polymerase II cis-regulatory region sequence-specific DNA binding_x000D_ BP: regulation of transcription by RNA polymerase II
EVM%20prediction%20Chr11.139	2	evm.model.Chr11.139	0.200193	0.434442	0.211709	0.117672	1.72372	0.161111	0.160946	0	0	0.198771	0.385442	XP_029209726.2uncharacterized protein LOC114973481	NA: GO:0016021	NA: NA
EVM%20prediction%20Chr9.491	3	evm.model.Chr9.491	0	1.34792	0.0809965	0.0274614	0	0.0252805	0	0	0	0.0676285	0.111549	EDO40860.1predicted protein	CC: GO:0016020	CC: membrane
EVM%20prediction%20Chr6.1525	4	evm.model.Chr6.1525	2.85118	3.39001	2.95154	3.54371	2.65563	3.33321	3.93146	2.58456	4.12911	3.35595	2.73607	XP_029206455.1Krueppel-like factor 5	MF: GO:0000978_x000D_ MF: GO:0000981_x000D_ BP: GO:0006357	MF: RNA polymerase II cis-regulatory region sequence-specific DNA binding_x000D_ MF: DNA-binding transcription factor activity, RNA polymerase II-specific_x000D_ BP: regulation of transcription by RNA polymerase II
EVM%20prediction%20Chr1.1319	1	evm.model.Chr1.1319	0.20029	1.34629	0.105396	0.261174	0.0488366	0.425099	0.360077	0.228238	0.351172	0.196578	0.0456767	PFX33595.1 Spermatogenesis-associated protein 13
EVM%20prediction%20Chr8.1383	2	evm.model.Chr8.1383	0.595971	0.40263	0.462815	0.697731	1.69979	0.797988	0.276427	1.48106	0	0.291992	1.79867	XP_029203947.1DBH-like monooxygenase protein 1	BP: GO:0019439_x000D_ BP: GO:1901361_x000D_ BP: GO:1901362_x000D_ BP: GO:0007165_x000D_ BP: GO:1901565_x000D_ BP: GO:0006584_x000D_ BP: GO:1901566_x000D_ CC: GO:0005773_x000D_ MF: GO:0004500_x000D_ CC: GO:0005886_x000D_ CC: GO:0030667_x000D_ CC: GO:0005615_x000D_ BP: GO:0044271_x000D_ MF: GO:0005507_x000D_ BP: GO:0046165_x000D_ BP: GO:0001505_x000D_ BP: GO:0019438	BP: aromatic compound catabolic process_x000D_ BP: organic cyclic compound catabolic process_x000D_ BP: organic cyclic compound biosynthetic process_x000D_ BP: signal transduction_x000D_ BP: organonitrogen compound catabolic process_x000D_ BP: catecholamine metabolic process_x000D_ BP: organonitrogen compound biosynthetic process_x000D_ CC: vacuole_x000D_ MF: dopamine beta-monooxygenase activity_x000D_ CC: plasma membrane_x000D_ CC: secretory granule membrane_x000D_ CC: extracellular space_x000D_ BP: cellular nitrogen compound biosynthetic process_x000D_ MF: copper ion binding_x000D_ BP: alcohol biosynthetic process_x000D_ BP: regulation of neurotransmitter levels_x000D_ BP: aromatic compound biosynthetic process	K00503: DBH; dopamine beta-monooxygenase [EC:1.14.17.1]	ko00350: Tyrosine metabolism, Metabolism, Amino acid metabolism
EVM%20prediction%20Chr11.995	3	evm.model.Chr11.995	0.53767	1.65248	0.326017	0.0274614	0.264612	0.394801	0.282564	0.771154	0.349901	3.30161	0.413111	XP_029190381.2uncharacterized protein LOC114957179
EVM%20prediction%20Chr14.438	2	evm.model.Chr14.438	2.79301	2.07914	2.91954	1.59173	2.90728	2.85767	2.71148	2.4549	1.97914	2.62442	2.1404	XP_015755655.1 calreticulin-like isoform X1	CC: GO:0005789_x000D_ CC: GO:0005788_x000D_ MF: GO:0005509_x000D_ MF: GO:0051082_x000D_ BP: GO:0006457_x000D_ BP: GO:0030433_x000D_ CC: GO:0005773_x000D_ CC: GO:0005886	CC: endoplasmic reticulum membrane_x000D_ CC: endoplasmic reticulum lumen_x000D_ MF: calcium ion binding_x000D_ MF: unfolded protein binding_x000D_ BP: protein folding_x000D_ BP: ubiquitin-dependent ERAD pathway_x000D_ CC: vacuole_x000D_ CC: plasma membrane	K08057: CALR; calreticulin	ko04141: Protein processing in endoplasmic reticulum, Genetic Information Processing, Folding, sorting and degradation; ko04145: Phagosome, Cellular Processes, Transport and catabolism; ko04612: Antigen processing and presentation, Organismal Systems, Immune system; ko05166: Human T-cell leukemia virus 1 infection, Human Diseases, Infectious disease: viral; ko05170: Human immunodeficiency virus 1 infection, Human Diseases, Infectious disease: viral; ko05168: Herpes simplex virus 1 infection, Human Diseases, Infectious disease: viral; ko05163: Human cytomegalovirus infection, Human Diseases, Infectious disease: viral; ko05169: Epstein-Barr virus infection, Human Diseases, Infectious disease: viral; ko05142: Chagas disease, Human Diseases, Infectious disease: parasitic; ko03110: Chaperones and folding catalysts, Brite Hierarchies, Protein families: genetic information processing; ko04091: Lectins, Brite Hierarchies, Protein families: signaling and cellular processes
EVM%20prediction%20Chr9.102	3	evm.model.Chr9.102	1.11022	2.10149	0.847542	1.73822	0.928923	3.16165	0.844674	0.862927	0.887251	1.10717	0.973254	XP_015771669.1 MAM and LDL-receptor class A domain-containing protein 2	MF: GO:0005515_x000D_ NA: GO:0016021_x000D_ CC: GO:0005576	MF: protein binding_x000D_ NA: NA_x000D_ CC: extracellular region	K05119: ALK, CD246; anaplastic lymphoma kinase [EC:2.7.10.1]_x000D_ K24831: ZAN; zonadhesin	ko05200: Pathways in cancer, Human Diseases, Cancer: overview; ko05235: PD-L1 expression and PD-1 checkpoint pathway in cancer, Human Diseases, Cancer: overview; ko05223: Non-small cell lung cancer, Human Diseases, Cancer: specific types; ko01001: Protein kinases, Brite Hierarchies, Protein families: metabolism; ko04090: CD molecules, Brite Hierarchies, Protein families: signaling and cellular processes_x000D_ ko04990: Domain-containing proteins not elsewhere classified, Brite Hierarchies, Protein families: signaling and cellular processes
EVM%20prediction%20Chr7.719	1	evm.model.Chr7.719	1.71103	2.42075	1.94442	2.58214	1.3851	1.58028	1.60231	2.26695	2.17157	1.79615	1.5641	XP_029198959.1tribbles homolog 2-like	CC: GO:0005634_x000D_ BP: GO:0043405_x000D_ BP: GO:0000165_x000D_ MF: GO:0005524_x000D_ CC: GO:0016020_x000D_ MF: GO:0004672_x000D_ BP: GO:0032436_x000D_ MF: GO:0031434	CC: nucleus_x000D_ BP: regulation of MAP kinase activity_x000D_ BP: MAPK cascade_x000D_ MF: ATP binding_x000D_ CC: membrane_x000D_ MF: protein kinase activity_x000D_ BP: positive regulation of proteasomal ubiquitin-dependent protein catabolic process_x000D_ MF: mitogen-activated protein kinase kinase binding	K08814: TRIB1_2; tribbles homolog 1/2	ko01001: Protein kinases, Brite Hierarchies, Protein families: metabolism
EVM%20prediction%20Chr11.571	1	evm.model.Chr11.571	3.86983	2.6095	2.67719	2.72944	1.7	1.94595	3.09073	1.99547	1.29001	2.39542	2.89292	EDO49569.1predicted protein	CC: GO:0005634_x000D_ BP: GO:0046890_x000D_ CC: GO:0005829	CC: nucleus_x000D_ BP: regulation of lipid biosynthetic process_x000D_ CC: cytosol
EVM%20prediction%20Chr14.559	2	evm.model.Chr14.559	0.418705	0.274976	0.45044	0.194648	1.58194	0.324997	0.576541	0.94539	0.175643	0.759983	0.429004	XP_015768314.1 protein patched homolog 1-like	CC: GO:0016020	CC: membrane
EVM%20prediction%20Chr8.921	2	evm.model.Chr8.921	2.21739	2.56832	2.12699	2.21586	3.27138	2.59353	2.75155	3.28581	1.78165	2.76201	2.05028	EDO42028.1predicted protein
EVM%20prediction%20Chr5.315	4	evm.model.Chr5.315	0.639112	1.44908	0.189215	1.01435	0.173172	1.30916	0.131504	0	0	0.225297	0.33394	XP_044176802.1vascular endothelial growth factor C-like	MF: GO:0008083_x000D_ CC: GO:0005615_x000D_ BP: GO:0045860_x000D_ BP: GO:0008284_x000D_ CC: GO:0016020_x000D_ BP: GO:0046777_x000D_ MF: GO:0070851	MF: growth factor activity_x000D_ CC: extracellular space_x000D_ BP: positive regulation of protein kinase activity_x000D_ BP: positive regulation of cell population proliferation_x000D_ CC: membrane_x000D_ BP: protein autophosphorylation_x000D_ MF: growth factor receptor binding
EVM%20prediction%20Chr7.175	5	evm.model.Chr7.175	0.256431	0.479176	0.217319	0.429733	1.74395	0.783114	0.329654	0.373635	0.669505	0.36558	0.317484	XP_015753349.1 tropomyosin-like	MF: GO:0051015_x000D_ BP: GO:0006936_x000D_ BP: GO:0007015_x000D_ CC: GO:0005884	MF: actin filament binding_x000D_ BP: muscle contraction_x000D_ BP: actin filament organization_x000D_ CC: actin filament
EVM%20prediction%20Chr5.1260	2	evm.model.Chr5.1260	1.12795	0.464727	0.438101	0.328683	1.67945	0.217958	0.0508136	0.415227	0.608998	0.192054	0.181172	XP_029195181.2protein Wnt-2b-like	MF: GO:0005109_x000D_ CC: GO:0005615_x000D_ BP: GO:0030182_x000D_ MF: GO:0038023_x000D_ BP: GO:0045165_x000D_ BP: GO:0060070_x000D_ MF: GO:0005125_x000D_ MF: GO:0030545	MF: frizzled binding_x000D_ CC: extracellular space_x000D_ BP: neuron differentiation_x000D_ MF: signaling receptor activity_x000D_ BP: cell fate commitment_x000D_ BP: canonical Wnt signaling pathway_x000D_ MF: cytokine activity_x000D_ MF: signaling receptor regulator activity
EVM%20prediction%20Chr4.1044	4	evm.model.Chr4.1044	1.41987	2.12273	2.04477	3.1109	1.01263	0.954463	1.42881	1.96504	1.0163	1.45707	1.4935	EDO49149.1predicted protein	CC: GO:0005634_x000D_ CC: GO:0016020	CC: nucleus_x000D_ CC: membrane
EVM%20prediction%20Chr4.772	5	evm.model.Chr4.772	1.8085	1.47915	1.48473	1.67835	2.42271	2.10616	1.70175	1.83986	2.44937	2.14635	1.49568	XP_015752588.1 eukaryotic translation initiation factor 4E-binding protein 1-like isoform X2	BP: GO:0045947_x000D_ CC: GO:0005737_x000D_ BP: GO:0006414_x000D_ MF: GO:0008190	BP: negative regulation of translational initiation_x000D_ CC: cytoplasm_x000D_ BP: translational elongation_x000D_ MF: eukaryotic initiation factor 4E binding
EVM%20prediction%20Chr12.697	2	evm.model.Chr12.697	0.099227	0.0872764	0.0658514	0	1.35315	0.0564984	0	0	0	0.121308	0	XP_015762056.1 ZP domain-containing protein-like	CC: GO:0016020_x000D_ MF: GO:0003824_x000D_ MF: GO:0046872_x000D_ BP: GO:0007165	CC: membrane_x000D_ MF: catalytic activity_x000D_ MF: metal ion binding_x000D_ BP: signal transduction
EVM%20prediction%20Chr9.857	3	evm.model.Chr9.857	0.0488247	1.27572	0	0.0699733	0.0340118	0.0776798	0.0951269	0	0	0.893666	0.0159962	XP_029188212.1uncharacterized protein LOC114955518
EVM%20prediction%20Chr5.621	4	evm.model.Chr5.621	3.7642	2.95464	2.90191	3.47275	2.18688	3.53077	3.52261	2.91663	3.16499	3.39051	1.722	XP_044176399.197 kDa heat shock protein-like isoform X1	MF: GO:0005524_x000D_ CC: GO:0005634_x000D_ CC: GO:0016020_x000D_ CC: GO:0005829_x000D_ BP: GO:0006457	MF: ATP binding_x000D_ CC: nucleus_x000D_ CC: membrane_x000D_ CC: cytosol_x000D_ BP: protein folding
EVM%20prediction%20Chr4.1695	5	evm.model.Chr4.1695	0.123717	0.12129	0.323499	0	1.36171	0.138224	0.38847	0.327995	0.214864	0.690843	0.0987439	XP_029195462.1homeobox protein HMX3-B-like	CC: GO:0005634_x000D_ CC: GO:0016020_x000D_ MF: GO:0000977_x000D_ MF: GO:0000981_x000D_ BP: GO:0006357	CC: nucleus_x000D_ CC: membrane_x000D_ MF: RNA polymerase II transcription regulatory region sequence-specific DNA binding_x000D_ MF: DNA-binding transcription factor activity, RNA polymerase II-specific_x000D_ BP: regulation of transcription by RNA polymerase II	K09349: NKX5, HMX; homeobox protein Nkx-5	ko03000: Transcription factors, Brite Hierarchies, Protein families: genetic information processing
EVM%20prediction%20Chr11.510	2	evm.model.Chr11.510	0.0274223	0.111534	0.0896579	0.0598775	1.37936	0.140973	0.146842	0.0902015	0	0.129345	0.0674937	APQ32139.1 actinoporin	MF: GO:0015267_x000D_ MF: GO:0042802_x000D_ BP: GO:0006812_x000D_ CC: GO:0046930_x000D_ BP: GO:0046931_x000D_ BP: GO:0051715_x000D_ CC: GO:0071944	MF: channel activity_x000D_ MF: identical protein binding_x000D_ BP: monoatomic cation transport_x000D_ CC: pore complex_x000D_ BP: pore complex assembly_x000D_ BP: cytolysis in another organism_x000D_ CC: cell periphery
EVM%20prediction%20Chr2.478	2	evm.model.Chr2.478	0.0480044	0.127599	0.121669	0	1.35791	0.133375	0	0	0.188419	0.226753	0.0745718	XP_015770794.1 sacsin-like
EVM%20prediction%20Chr6.1188	4	evm.model.Chr6.1188	2.15188	2.59236	3.07086	3.69795	1.69708	2.41213	1.54966	1.66952	2.04921	1.9114	2.09823	XP_029192148.2ETS-related transcription factor Elf-4-like isoform X1	CC: GO:0005634_x000D_ CC: GO:0016020_x000D_ MF: GO:0000977_x000D_ BP: GO:0030154_x000D_ MF: GO:0000981_x000D_ BP: GO:0006357	CC: nucleus_x000D_ CC: membrane_x000D_ MF: RNA polymerase II transcription regulatory region sequence-specific DNA binding_x000D_ BP: cell differentiation_x000D_ MF: DNA-binding transcription factor activity, RNA polymerase II-specific_x000D_ BP: regulation of transcription by RNA polymerase II
EVM%20prediction%20Chr9.1082	1	evm.model.Chr9.1082	0.108944	1.40254	0.125532	0	0.101995	0.256126	0.0493192	0	0	0.0780595	0.020151	XP_020631255.1inner centromere protein-like
EVM%20prediction%20Chr13.713	1	evm.model.Chr13.713	0.0637886	1.19276	0	0	0	0.0626304	0.0886382	0	0	0.0286033	0	XP_044182992.1uncharacterized protein LOC122963564
EVM%20prediction%20Chr13.634	1	evm.model.Chr13.634	1.63889	2.68076	1.33547	1.84051	1.75444	2.33108	0.73371	1.98039	3.16865	1.01867	0.869818	XP_044183001.1 filamin-A-like	MF: GO:0051015_x000D_ CC: GO:0043232_x000D_ BP: GO:0030036	MF: actin filament binding_x000D_ CC: intracellular non-membrane-bounded organelle_x000D_ BP: actin cytoskeleton organization	K04437: FLNA; filamin	ko04010: MAPK signaling pathway, Environmental Information Processing, Signal transduction; ko04510: Focal adhesion, Cellular Processes, Cellular community - eukaryotes; ko05205: Proteoglycans in cancer, Human Diseases, Cancer: overview; ko05132: Salmonella infection, Human Diseases, Infectious disease: bacterial; ko04812: Cytoskeleton proteins, Brite Hierarchies, Protein families: signaling and cellular processes; ko04147: Exosome, Brite Hierarchies, Protein families: signaling and cellular processes
EVM%20prediction%20Chr6.646	3	evm.model.Chr6.646	0.0348869	1.36994	0	0	0.138715	0.0422365	0.0905746	0.0883264	0	0.0333948	0.0152768	PFX17132.1Bifunctional arginine demethylase and lysyl-hydroxylase JMJD6	MF: GO:0008168_x000D_ MF: GO:0016706_x000D_ BP: GO:0032259	MF: methyltransferase activity_x000D_ MF: 2-oxoglutarate-dependent dioxygenase activity_x000D_ BP: methylation	K11323: JMJD6; histone arginine demethylase JMJD6 [EC:1.14.11.-]_x000D_ K14946: RBFOX, FOX; RNA binding protein fox-1	ko03036: Chromosome and associated proteins, Brite Hierarchies, Protein families: genetic information processing_x000D_ ko03041: Spliceosome, Brite Hierarchies, Protein families: genetic information processing
EVM%20prediction%20Chr2.312	1	evm.model.Chr2.312	0.0589542	1.50358	0.228029	0	0.23356	0.71442	0.101971	0.335309	0.163925	0.231384	0	XP_015762000.1 5-hydroxytryptamine receptor 1A-alpha-like	NA: GO:0005887_x000D_ MF: GO:0004930_x000D_ BP: GO:0007186	NA: NA_x000D_ MF: G protein-coupled receptor activity_x000D_ BP: G protein-coupled receptor signaling pathway
EVM%20prediction%20Chr6.295	2	evm.model.Chr6.295	0.306428	0.357895	0.190009	0	1.61133	0.28505	1.18629	0.288785	0	0.860985	0.149889	XP_029202987.2voltage-dependent T-type calcium channel subunit alpha-1H-like	BP: GO:0070509_x000D_ NA: GO:0005887_x000D_ MF: GO:0005272_x000D_ CC: GO:0005891_x000D_ BP: GO:0070588_x000D_ CC: GO:0098590_x000D_ BP: GO:0007268_x000D_ BP: GO:0001508_x000D_ BP: GO:0035725_x000D_ BP: GO:0050877_x000D_ MF: GO:0005245_x000D_ CC: GO:0043005	BP: calcium ion import_x000D_ NA: NA_x000D_ MF: sodium channel activity_x000D_ CC: voltage-gated calcium channel complex_x000D_ BP: calcium ion transmembrane transport_x000D_ CC: plasma membrane region_x000D_ BP: chemical synaptic transmission_x000D_ BP: action potential_x000D_ BP: sodium ion transmembrane transport_x000D_ BP: nervous system process_x000D_ MF: voltage-gated calcium channel activity_x000D_ CC: neuron projection
EVM%20prediction%20Chr13.556	5	evm.model.Chr13.556	1.41513	1.41956	2.79267	0.893598	2.33361	2.16978	1.76577	1.87397	0.839183	1.98383	1.59343	XP_015761822.1 endoplasmin-like	MF: GO:0016887_x000D_ MF: GO:0005524_x000D_ CC: GO:0048471_x000D_ MF: GO:0005509_x000D_ CC: GO:0005783_x000D_ MF: GO:0051082_x000D_ BP: GO:0006457_x000D_ BP: GO:0030433	MF: ATP hydrolysis activity_x000D_ MF: ATP binding_x000D_ CC: perinuclear region of cytoplasm_x000D_ MF: calcium ion binding_x000D_ CC: endoplasmic reticulum_x000D_ MF: unfolded protein binding_x000D_ BP: protein folding_x000D_ BP: ubiquitin-dependent ERAD pathway	K04079: HSP90A, htpG; molecular chaperone HtpG_x000D_ K09487: HSP90B, TRA1; heat shock protein 90kDa beta	ko04141: Protein processing in endoplasmic reticulum, Genetic Information Processing, Folding, sorting and degradation; ko04151: PI3K-Akt signaling pathway, Environmental Information Processing, Signal transduction; ko04217: Necroptosis, Cellular Processes, Cell growth and death; ko04621: NOD-like receptor signaling pathway, Organismal Systems, Immune system; ko04612: Antigen processing and presentation, Organismal Systems, Immune system; ko04659: Th17 cell differentiation, Organismal Systems, Immune system; ko04657: IL-17 signaling pathway, Organismal Systems, Immune system; ko04915: Estrogen signaling pathway, Organismal Systems, Endocrine system; ko04914: Progesterone-mediated oocyte maturation, Organismal Systems, Endocrine system; ko04626: Plant-pathogen interaction, Organismal Systems, Environmental adaptation; ko05200: Pathways in cancer, Human Diseases, Cancer: overview; ko05207: Chemical carcinogenesis - receptor activation, Human Diseases, Cancer: overview; ko05215: Prostate cancer, Human Diseases, Cancer: specific types; ko05132: Salmonella infection, Human Diseases, Infectious disease: bacterial; ko05417: Lipid and atherosclerosis, Human Diseases, Cardiovascular disease; ko05418: Fluid shear stress and atherosclerosis, Human Diseases, Cardiovascular disease; ko01009: Protein phosphatases and associated proteins, Brite Hierarchies, Protein families: metabolism; ko03110: Chaperones and folding catalysts, Brite Hierarchies, Protein families: genetic information processing; ko04131: Membrane trafficking, Brite Hierarchies, Protein families: genetic information processing; ko03051: Proteasome, Brite Hierarchies, Protein families: genetic information processing; ko03029: Mitochondrial biogenesis, Brite Hierarchies, Protein families: genetic information processing; ko04147: Exosome, Brite Hierarchies, Protein families: signaling and cellular processes_x000D_ ko04141: Protein processing in endoplasmic reticulum, Genetic Information Processing, Folding, sorting and degradation; ko04151: PI3K-Akt signaling pathway, Environmental Information Processing, Signal transduction; ko04657: IL-17 signaling pathway, Organismal Systems, Immune system; ko04915: Estrogen signaling pathway, Organismal Systems, Endocrine system; ko04918: Thyroid hormone synthesis, Organismal Systems, Endocrine system; ko04626: Plant-pathogen interaction, Organismal Systems, Environmental adaptation; ko05200: Pathways in cancer, Human Diseases, Cancer: overview; ko05207: Chemical carcinogenesis - receptor activation, Human Diseases, Cancer: overview; ko05215: Prostate cancer, Human Diseases, Cancer: specific types; ko05132: Salmonella infection, Human Diseases, Infectious disease: bacterial; ko05417: Lipid and atherosclerosis, Human Diseases, Cardiovascular disease; ko05418: Fluid shear stress and atherosclerosis, Human Diseases, Cardiovascular disease; ko03110: Chaperones and folding catalysts, Brite Hierarchies, Protein families: genetic information processing
EVM%20prediction%20Chr9.1620	1	evm.model.Chr9.1620	0.0525889	1.28689	0.0231386	0	0.0372891	0.0632495	0.0245467	0.23565	0	0	0.111549	XP_029182963.2 alpha-2C adrenergic receptor-like	MF: GO:0004930_x000D_ BP: GO:0007186_x000D_ CC: GO:0016020	MF: G protein-coupled receptor activity_x000D_ BP: G protein-coupled receptor signaling pathway_x000D_ CC: membrane
EVM%20prediction%20Chr14.752	2	evm.model.Chr14.752	0.146207	0.620344	0.310937	0.168379	1.74291	0.226351	0.470922	0	0.144342	0.307923	0.401865
EVM%20prediction%20Chr11.1170	4	evm.model.Chr11.1170	2.79536	3.30114	2.84507	2.94795	2.62612	2.79509	1.91972	3.13264	2.20914	2.57953	2.76726	XP_029211010.1cysteine/serine-rich nuclear protein 1-like	CC: GO:0005634_x000D_ CC: GO:0016020_x000D_ MF: GO:0000977_x000D_ MF: GO:0000981_x000D_ BP: GO:0006357	CC: nucleus_x000D_ CC: membrane_x000D_ MF: RNA polymerase II transcription regulatory region sequence-specific DNA binding_x000D_ MF: DNA-binding transcription factor activity, RNA polymerase II-specific_x000D_ BP: regulation of transcription by RNA polymerase II	K17494: CSRNP; cysteine/serine-rich nuclear protein	ko01009: Protein phosphatases and associated proteins, Brite Hierarchies, Protein families: metabolism; ko03021: Transcription machinery, Brite Hierarchies, Protein families: genetic information processing
EVM%20prediction%20Chr3.1339	5	evm.model.Chr3.1339	1.40481	1.19819	1.58274	0.888481	2.17158	1.39248	1.6914	1.26161	2.07226	1.68799	1.00079	PFX25730.1hypothetical protein AWC38_SpisGene9588	BP: GO:0042754_x000D_ BP: GO:0045892	BP: negative regulation of circadian rhythm_x000D_ BP: negative regulation of DNA-templated transcription
EVM%20prediction%20Chr14.820	4	evm.model.Chr14.820	0.423871	1.77401	0.731913	1.52781	0.620359	1.8317	0.617506	1.02086	1.18773	0.545389	1.18786	PFX15111.1 putative serine/threonine-protein kinase roco5	MF: GO:0016757	MF: glycosyltransferase activity
EVM%20prediction%20Chr7.547	1	evm.model.Chr7.547	0.0672942	1.1716	0.0258425	0	0	0.0251146	0.112252	0	0	0.0347866	0	XP_015770800.1 lipoma HMGIC fusion partner-like 3 protein	BP: GO:0007605_x000D_ CC: GO:0005886	BP: sensory perception of sound_x000D_ CC: plasma membrane	K23893: LHFPL; LHFPL tetraspan subfamily member protein	ko02000: Transporters, Brite Hierarchies, Protein families: signaling and cellular processes; ko03037: Cilium and associated proteins, Brite Hierarchies, Protein families: signaling and cellular processes
EVM%20prediction%20Chr6.1325	1	evm.model.Chr6.1325	0.427127	1.59694	0.355536	0.307624	0.36208	0.338775	0.567191	0.256486	0.189927	0.688049	1.13817	CAB3984350.1Hypothetical predicted protein	CC: GO:0005794_x000D_ CC: GO:0016020	CC: Golgi apparatus_x000D_ CC: membrane
EVM%20prediction%20Chr6.812	1	evm.model.Chr6.812	0.00779658	1.19185	0.85549	0	0.0230371	0.0628037	0.113707	0	0.147936	0.218726	0.147936	XP_029191014.2GTP-binding protein Di-Ras2-like	MF: GO:0005525_x000D_ BP: GO:0007165_x000D_ MF: GO:0003924_x000D_ MF: GO:0019003_x000D_ CC: GO:0005886	MF: GTP binding_x000D_ BP: signal transduction_x000D_ MF: GTPase activity_x000D_ MF: GDP binding_x000D_ CC: plasma membrane
EVM%20prediction%20Chr12.681	4	evm.model.Chr12.681	1.16853	1.86524	1.91377	2.5704	0.803585	1.12569	1.94707	1.24172	0.635548	1.70735	1.86147	XP_015777003.1 tricarboxylate transport protein, mitochondrial-like	BP: GO:0007528_x000D_ CC: GO:0005739_x000D_ NA: GO:0016021_x000D_ BP: GO:0006843_x000D_ MF: GO:0071913	BP: neuromuscular junction development_x000D_ CC: mitochondrion_x000D_ NA: NA_x000D_ BP: mitochondrial citrate transmembrane transport_x000D_ MF: citrate secondary active transmembrane transporter activity	K15100: SLC25A1, CTP; solute carrier family 25 (mitochondrial citrate transporter), member 1	ko02000: Transporters, Brite Hierarchies, Protein families: signaling and cellular processes
EVM%20prediction%20Chr7.597	1	evm.model.Chr7.597	1.14539	3.00395	1.2902	0.589909	2.29795	2.53954	0.949752	1.14047	2.18477	1.23814	0.783053	XP_029195765.2ZP domain-containing protein	NA: GO:0016021	NA: NA
EVM%20prediction%20Chr6.585	2	evm.model.Chr6.585	0.196178	0.427813	0.387326	0.361301	1.58618	0.365146	0.1693	0.43783	0.282849	0.300733	0.172835	XP_015771750.1 fibrocystin-L-like	BP: GO:0000272_x000D_ MF: GO:0005509_x000D_ BP: GO:0007156_x000D_ CC: GO:0005886	BP: polysaccharide catabolic process_x000D_ MF: calcium ion binding_x000D_ BP: homophilic cell adhesion via plasma membrane adhesion molecules_x000D_ CC: plasma membrane	K19865: PKHD1; fibrocystin	ko03036: Chromosome and associated proteins, Brite Hierarchies, Protein families: genetic information processing; ko03037: Cilium and associated proteins, Brite Hierarchies, Protein families: signaling and cellular processes
EVM%20prediction%20Chr6.1416	2	evm.model.Chr6.1416	0.0527781	0.151851	0.303698	0	1.32311	0.126766	0.130215	0.266946	0.295209	0.338607	0	XP_015762278.1 centromere-associated protein E-like	MF: GO:0008194_x000D_ MF: GO:0016758_x000D_ CC: GO:0110165	MF: UDP-glycosyltransferase activity_x000D_ MF: hexosyltransferase activity_x000D_ CC: cellular anatomical entity
EVM%20prediction%20Chr4.45	2	evm.model.Chr4.45	0.0786349	0.119382	0.146207	0.157212	1.27459	0.384237	0.0875992	0.718569	0	0.197753	0.37432	XP_015757575.1 cytochrome b561 and DOMON domain-containing protein At3g25290-like	MF: GO:0005515	MF: protein binding
EVM%20prediction%20Chr6.901	4	evm.model.Chr6.901	0.558062	1.67502	0.76222	1.44954	0.508025	1.64232	1.57686	0.514301	0.49863	0.743608	0.950252	PFX31663.1 Protein phosphatase 1 regulatory subunit 15A	BP: GO:0045937_x000D_ MF: GO:0019208_x000D_ MF: GO:0019903_x000D_ CC: GO:0008287_x000D_ CC: GO:0005783_x000D_ BP: GO:0043666_x000D_ CC: GO:0005773_x000D_ CC: GO:0005886_x000D_ BP: GO:0051345_x000D_ MF: GO:0004721_x000D_ BP: GO:0034976_x000D_ MF: GO:0019888_x000D_ BP: GO:0031401	BP: positive regulation of phosphate metabolic process_x000D_ MF: phosphatase regulator activity_x000D_ MF: protein phosphatase binding_x000D_ CC: protein serine/threonine phosphatase complex_x000D_ CC: endoplasmic reticulum_x000D_ BP: regulation of phosphoprotein phosphatase activity_x000D_ CC: vacuole_x000D_ CC: plasma membrane_x000D_ BP: positive regulation of hydrolase activity_x000D_ MF: phosphoprotein phosphatase activity_x000D_ BP: response to endoplasmic reticulum stress_x000D_ MF: protein phosphatase regulator activity_x000D_ BP: positive regulation of protein modification process
EVM%20prediction%20Chr4.271	2	evm.model.Chr4.271	0	0	0	0	1.03907	0.020792	0	0	0	0	0	XP_015754081.1 short transient receptor potential channel 4-like	NA: GO:0005887_x000D_ BP: GO:0000041_x000D_ MF: GO:0005262_x000D_ BP: GO:0070588_x000D_ BP: GO:0051480_x000D_ MF: GO:0036094_x000D_ MF: GO:0043168_x000D_ CC: GO:0034703	NA: NA_x000D_ BP: transition metal ion transport_x000D_ MF: calcium channel activity_x000D_ BP: calcium ion transmembrane transport_x000D_ BP: regulation of cytosolic calcium ion concentration_x000D_ MF: small molecule binding_x000D_ MF: anion binding_x000D_ CC: cation channel complex
EVM%20prediction%20Chr4.252	1	evm.model.Chr4.252	0.491851	1.68061	0.72907	0.929303	0.512534	0.676092	0.576407	0.254956	1.71945	0.611366	0.324933	XP_029189078.2transcriptional regulator ATRX-like isoform X2
EVM%20prediction%20Chr4.637	5	evm.model.Chr4.637	4.33623	2.64529	1.77527	0.916417	3.30318	2.27725	2.35636	1.72824	1.77974	2.06989	1.77557	XP_029190656.1carbonic anhydrase 2	MF: GO:0008270_x000D_ CC: GO:0005737_x000D_ MF: GO:0004089	MF: zinc ion binding_x000D_ CC: cytoplasm_x000D_ MF: carbonate dehydratase activity	K01672: CA; carbonic anhydrase [EC:4.2.1.1]	ko00910: Nitrogen metabolism, Metabolism, Energy metabolism
MERGED%3A%20EVM%20prediction%20Chr8.364%3B%20EVM%20prediction%20Chr8.365	1	evm.model.Chr8.364_evm.model.Chr8.365	0.0104026	1.27773	0.0371471	0	0.0726963	0.506319	0	0.212935	0	0.0452397	0.135604	XP_029187285.2L-tyrosine decarboxylase-like	MF: GO:0030170_x000D_ BP: GO:0019752_x000D_ MF: GO:0016830	MF: pyridoxal phosphate binding_x000D_ BP: carboxylic acid metabolic process_x000D_ MF: carbon-carbon lyase activity
EVM%20prediction%20Chr12.483	2	evm.model.Chr12.483	0.144935	0.253926	0.358042	0.0249701	1.39146	0.303543	0.773422	1.1163	0.213574	1.0522	0.231225	PFX24755.1 Uromodulin-like 1	MF: GO:0005509	MF: calcium ion binding
EVM%20prediction%20Chr14.742	2	evm.model.Chr14.742	1.21859	0.385197	0.286586	0.274225	1.50439	1.27443	0.380231	0.342766	0.638935	0.330078	0.350389	XP_029213279.1radial spoke head 1 homolog	CC: GO:0005634_x000D_ CC: GO:0005829_x000D_ CC: GO:0031514_x000D_ BP: GO:0007286_x000D_ BP: GO:0035082	CC: nucleus_x000D_ CC: cytosol_x000D_ CC: motile cilium_x000D_ BP: spermatid development_x000D_ BP: axoneme assembly	K19755: RSPH1; radial spoke head protein 1	ko03037: Cilium and associated proteins, Brite Hierarchies, Protein families: signaling and cellular processes; ko04812: Cytoskeleton proteins, Brite Hierarchies, Protein families: signaling and cellular processes
EVM%20prediction%20Chr1.384	1	evm.model.Chr1.384	0.288213	1.75742	1.19369	1.1891	0.656139	0.740275	0.295813	0.899838	1.08101	0.796675	0.857922	XP_029207745.2protein FAM43A-like
EVM%20prediction%20Chr6.317	1	evm.model.Chr6.317	0.106977	1.42704	0.191588	0.0247152	0.247641	0.0449763	0.196124	0	0	0.108149	0.0975694	XP_015766829.1 anoctamin-4-like isoform X1	BP: GO:0098656_x000D_ MF: GO:0046983_x000D_ MF: GO:0005254_x000D_ BP: GO:0006821_x000D_ BP: GO:0098660_x000D_ CC: GO:0005886	BP: monoatomic anion transmembrane transport_x000D_ MF: protein dimerization activity_x000D_ MF: chloride channel activity_x000D_ BP: chloride transport_x000D_ BP: inorganic ion transmembrane transport_x000D_ CC: plasma membrane
EVM%20prediction%20Chr8.144	4	evm.model.Chr8.144	3.05089	3.26963	3.12719	4.16305	2.6215	3.12831	3.22303	2.93901	3.21912	2.78903	2.90107	XP_015760531.1 SPRY domain-containing SOCS box protein 1-like isoform X2	BP: GO:0043161_x000D_ MF: GO:0005515_x000D_ CC: GO:0005737_x000D_ CC: GO:0019005_x000D_ BP: GO:0035556	BP: proteasome-mediated ubiquitin-dependent protein catabolic process_x000D_ MF: protein binding_x000D_ CC: cytoplasm_x000D_ CC: SCF ubiquitin ligase complex_x000D_ BP: intracellular signal transduction	K10343: SPSB1_4, SSB1, SSB4; SPRY domain-containing SOCS box protein 1/4	ko04121: Ubiquitin system, Brite Hierarchies, Protein families: genetic information processing
EVM%20prediction%20Chr1.957	4	evm.model.Chr1.957	2.27565	2.63833	2.47754	3.63925	1.8189	2.51087	2.33106	2.41159	2.06671	2.18499	1.90623	XP_029186869.2muscleblind-like protein 1 isoform X1	MF: GO:0046872	MF: metal ion binding	K14943: MBNL; muscleblind	ko03041: Spliceosome, Brite Hierarchies, Protein families: genetic information processing
EVM%20prediction%20Chr9.399	1	evm.model.Chr9.399	0	1.3624	0.054981	0	0.144567	0.0874939	0	0	0	0.0288705	0	XP_044174613.1 adhesion G protein-coupled receptor L4-like	NA: GO:0005887_x000D_ MF: GO:0004930_x000D_ BP: GO:0043949_x000D_ BP: GO:0045761_x000D_ BP: GO:0007166_x000D_ BP: GO:0007189_x000D_ BP: GO:0007190	NA: NA_x000D_ MF: G protein-coupled receptor activity_x000D_ BP: regulation of cAMP-mediated signaling_x000D_ BP: regulation of adenylate cyclase activity_x000D_ BP: cell surface receptor signaling pathway_x000D_ BP: adenylate cyclase-activating G protein-coupled receptor signaling pathway_x000D_ BP: activation of adenylate cyclase activity
EVM%20prediction%20Chr5.915	2	evm.model.Chr5.915	0.818077	1.045	0.713104	0.694482	2.00744	1.23748	0.785066	1.03399	1.37315	1.24774	0.672079	XP_044176160.1tolloid-like protein 1 isoform X1
EVM%20prediction%20Chr8.600	2	evm.model.Chr8.600	0.420856	0.987083	0.490458	1.50946	1.95696	1.34518	0.195754	1.86845	0.188419	0.48572	0.22072	XP_020625502.1muscle M-line assembly protein unc-89-like
EVM%20prediction%20Chr6.186	4	evm.model.Chr6.186	2.13337	2.43561	2.43767	3.50287	1.58409	1.98797	1.57948	3.05788	1.90274	1.86526	2.74873	XP_029202779.2hepatocyte growth factor-regulated tyrosine kinase substrate-like isoform X1	CC: GO:0005769_x000D_ MF: GO:0035091_x000D_ MF: GO:0043130_x000D_ MF: GO:0046872_x000D_ BP: GO:0031623_x000D_ BP: GO:0032456	CC: early endosome_x000D_ MF: phosphatidylinositol binding_x000D_ MF: ubiquitin binding_x000D_ MF: metal ion binding_x000D_ BP: receptor internalization_x000D_ BP: endocytic recycling	K12182: HGS, HRS, VPS27; hepatocyte growth factor-regulated tyrosine kinase substrate	ko03250: Viral life cycle - HIV-1, Genetic Information Processing, Information processing in viruses; ko04144: Endocytosis, Cellular Processes, Transport and catabolism; ko04145: Phagosome, Cellular Processes, Transport and catabolism; ko04131: Membrane trafficking, Brite Hierarchies, Protein families: genetic information processing
EVM%20prediction%20Chr10.1252	4	evm.model.Chr10.1252	2.73776	2.93335	3.04175	4.07343	2.22772	2.78223	3.27829	2.70525	3.7444	3.12459	2.40798	PFX29725.1GDP-fucose protein O-fucosyltransferase 1
EVM%20prediction%20Chr4.722	2	evm.model.Chr4.722	0.607627	1.59254	0.568511	2.41322	2.40599	0.626869	0.396017	1.31373	0.349938	0.532858	0.301186	XP_015774687.1 urokinase plasminogen activator surface receptor-like
EVM%20prediction%20Chr3.113	4	evm.model.Chr3.113	1.54308	2.21304	1.7946	2.76415	1.28847	1.04236	1.8653	1.27965	0.801274	1.40524	1.83103	XP_015757446.1 isocitrate lyase-like	MF: GO:0046872_x000D_ MF: GO:0004451_x000D_ BP: GO:0019752	MF: metal ion binding_x000D_ MF: isocitrate lyase activity_x000D_ BP: carboxylic acid metabolic process	K01637: E4.1.3.1, aceA; isocitrate lyase [EC:4.1.3.1]	ko00630: Glyoxylate and dicarboxylate metabolism, Metabolism, Carbohydrate metabolism
EVM%20prediction%20Chr5.1319	4	evm.model.Chr5.1319	2.57518	1.96908	2.6919	2.58189	0.971273	2.23836	1.93505	1.18737	1.76099	2.17948	1.03351	XP_029206751.2CSC1-like protein ERD4	MF: GO:0005227_x000D_ BP: GO:0098655_x000D_ NA: GO:0016021_x000D_ CC: GO:0005886	MF: calcium activated cation channel activity_x000D_ BP: monoatomic cation transmembrane transport_x000D_ NA: NA_x000D_ CC: plasma membrane	K21989: TMEM63, CSC1; calcium permeable stress-gated cation channel	ko02000: Transporters, Brite Hierarchies, Protein families: signaling and cellular processes
EVM%20prediction%20Chr11.983	2	evm.model.Chr11.983	0.594295	0.233521	0.235374	0.315079	1.33187	0.818391	0.328402	0.210995	0	0.592691	0.376797	PFX25032.1 Testis-expressed sequence 43 protein
EVM%20prediction%20Chr3.1004	2	evm.model.Chr3.1004	0.363818	1.38239	0.436417	1.6703	2.25886	1.29811	0.346152	0.528798	0.775053	0.195629	0.529442	XP_027059384.1vascular endothelial growth factor C-like
EVM%20prediction%20Chr6.535	2	evm.model.Chr6.535	0.543469	0.862842	0.675348	0.947351	1.86361	2.79019	0.572301	0.918262	5.544	0.807479	0.552913	XP_015774550.1 myosin heavy chain, striated muscle-like	MF: GO:0051015_x000D_ MF: GO:0005524_x000D_ CC: GO:0016460_x000D_ CC: GO:0032982_x000D_ MF: GO:0000146	MF: actin filament binding_x000D_ MF: ATP binding_x000D_ CC: myosin II complex_x000D_ CC: myosin filament_x000D_ MF: microfilament motor activity
EVM%20prediction%20Chr9.1196	1	evm.model.Chr9.1196	0.172719	1.2113	0.714505	0.209296	0.0829749	1.00392	0.128747	0.617831	0.0767012	0.371864	0.151442	XP_029204665.1ras-related protein Rab-38-like	MF: GO:0003924_x000D_ CC: GO:0005794_x000D_ BP: GO:0006886_x000D_ BP: GO:0006996_x000D_ CC: GO:0005773_x000D_ CC: GO:0005886	MF: GTPase activity_x000D_ CC: Golgi apparatus_x000D_ BP: intracellular protein transport_x000D_ BP: organelle organization_x000D_ CC: vacuole_x000D_ CC: plasma membrane
EVM%20prediction%20Chr11.1005	4	evm.model.Chr11.1005	0.089908	1.16697	0.0317095	0.282697	0.0488464	0.344578	0.140993	0.148671	0	0.0365232	0.0769003	XP_029190354.1SPARC-related modular calcium-binding protein 1-like isoform X1	CC: GO:0005615_x000D_ MF: GO:0005515_x000D_ BP: GO:0035592_x000D_ MF: GO:0005509	CC: extracellular space_x000D_ MF: protein binding_x000D_ BP: establishment of protein localization to extracellular region_x000D_ MF: calcium ion binding	K24354: SMOC; SPARC-related modular calcium-binding protein	ko00536: Glycosaminoglycan binding proteins, Brite Hierarchies, Protein families: signaling and cellular processes
EVM%20prediction%20Chr14.656	1	evm.model.Chr14.656	0.0354823	1.15467	0.0137903	0	0.0261271	0.105769	0	0	0	0.0501435	0	BAQ19138.1 Cer/NST-like 1 protein	BP: GO:0030514_x000D_ CC: GO:0005615_x000D_ MF: GO:0038023_x000D_ MF: GO:0048018_x000D_ MF: GO:0030545_x000D_ MF: GO:0019955_x000D_ BP: GO:0009887	BP: negative regulation of BMP signaling pathway_x000D_ CC: extracellular space_x000D_ MF: signaling receptor activity_x000D_ MF: receptor ligand activity_x000D_ MF: signaling receptor regulator activity_x000D_ MF: cytokine binding_x000D_ BP: animal organ morphogenesis	K23318: GREM; gremlin	ko04350: TGF-beta signaling pathway, Environmental Information Processing, Signal transduction
EVM%20prediction%20Chr2.1223	5	evm.model.Chr2.1223	0.834583	0.414177	0.597632	0.619723	1.50263	1.01098	0.664782	1.3367	0.688011	0.80131	0.560871	XP_029191206.2enhancer of rudimentary homolog	BP: GO:0007049	BP: cell cycle
EVM%20prediction%20Chr11.853	3	evm.model.Chr11.853	0.0766194	1.05807	0.0539627	0.293985	0.0136809	0.0613185	0.0984278	0.23254	0	0.0372158	0.0168624	XP_029204002.1inward rectifier potassium channel 2-like	BP: GO:0071805_x000D_ MF: GO:0005242_x000D_ BP: GO:0034765_x000D_ NA: GO:0016021_x000D_ BP: GO:0030001_x000D_ CC: GO:0005886	BP: potassium ion transmembrane transport_x000D_ MF: inward rectifier potassium channel activity_x000D_ BP: regulation of monoatomic ion transmembrane transport_x000D_ NA: NA_x000D_ BP: metal ion transport_x000D_ CC: plasma membrane
EVM%20prediction%20Chr8.1555	1	evm.model.Chr8.1555	0.0471614	1.06495	0	0.809451	0	0.09252	0.0236576	0.136079	0.209796	0.054743	0.226352	XP_029194000.2 chordin-like	MF: GO:0005515_x000D_ BP: GO:0007389_x000D_ CC: GO:0005576	MF: protein binding_x000D_ BP: pattern specification process_x000D_ CC: extracellular region	K04657: CHRD; chordin	ko04350: TGF-beta signaling pathway, Environmental Information Processing, Signal transduction
EVM%20prediction%20Chr6.688	4	evm.model.Chr6.688	0.855511	2.01236	0.677784	0.580125	0.976295	0.916828	0.78191	0.226421	1.22229	0.990691	0.21994	XP_015768991.1 BTB/POZ domain-containing protein KCTD5-like	BP: GO:0043161_x000D_ CC: GO:0005737_x000D_ BP: GO:0051260_x000D_ MF: GO:0097602_x000D_ CC: GO:0031463	BP: proteasome-mediated ubiquitin-dependent protein catabolic process_x000D_ CC: cytoplasm_x000D_ BP: protein homooligomerization_x000D_ MF: cullin family protein binding_x000D_ CC: Cul3-RING ubiquitin ligase complex	K21914: KCTD2_5_17; BTB/POZ domain-containing protein KCTD2/5/17	ko04121: Ubiquitin system, Brite Hierarchies, Protein families: genetic information processing
EVM%20prediction%20Chr12.190	3	evm.model.Chr12.190	0.423922	1.27097	0.294534	0.0793437	0.13304	0.812402	0.178342	0.227217	0	0.276031	0.119872	XP_029213871.1sodium- and chloride-dependent taurine transporter-like	NA: GO:0005887_x000D_ MF: GO:0015293_x000D_ BP: GO:0035725_x000D_ BP: GO:0030001	NA: NA_x000D_ MF: symporter activity_x000D_ BP: sodium ion transmembrane transport_x000D_ BP: metal ion transport
EVM%20prediction%20Chr10.1529	1	evm.model.Chr10.1529	0.120406	1.19641	0.0341585	0	0.0797236	0.126642	0.171921	0	0.352524	0.114973	0.0108438	XP_029192640.2histamine H2 receptor-like	BP: GO:0019935_x000D_ NA: GO:0005887_x000D_ CC: GO:0030425_x000D_ MF: GO:1901363_x000D_ BP: GO:0007186_x000D_ MF: GO:0097159_x000D_ MF: GO:0042165_x000D_ MF: GO:0030594_x000D_ CC: GO:0098590_x000D_ BP: GO:0007268_x000D_ MF: GO:0043169_x000D_ MF: GO:0008227	BP: cyclic-nucleotide-mediated signaling_x000D_ NA: NA_x000D_ CC: dendrite_x000D_ MF: heterocyclic compound binding_x000D_ BP: G protein-coupled receptor signaling pathway_x000D_ MF: organic cyclic compound binding_x000D_ MF: neurotransmitter binding_x000D_ MF: neurotransmitter receptor activity_x000D_ CC: plasma membrane region_x000D_ BP: chemical synaptic transmission_x000D_ MF: cation binding_x000D_ MF: G protein-coupled amine receptor activity
EVM%20prediction%20Chr14.1016	1	evm.model.Chr14.1016	0.0294794	1.27058	0.096622	0	0.133689	0.290556	0.221128	0	0	0.0432101	0	XP_022783077.1flocculation protein FLO11-like
EVM%20prediction%20Chr12.780	4	evm.model.Chr12.780	0.557432	1.89532	1.78982	2.1483	0.820799	1.05876	1.31745	1.57999	1.18579	0.94758	0.78599	XP_029190579.1cAMP-responsive element modulator-like	CC: GO:0005667_x000D_ CC: GO:0005634_x000D_ MF: GO:0005515_x000D_ MF: GO:0000978_x000D_ MF: GO:0000981_x000D_ BP: GO:0006357	CC: transcription regulator complex_x000D_ CC: nucleus_x000D_ MF: protein binding_x000D_ MF: RNA polymerase II cis-regulatory region sequence-specific DNA binding_x000D_ MF: DNA-binding transcription factor activity, RNA polymerase II-specific_x000D_ BP: regulation of transcription by RNA polymerase II
EVM%20prediction%20Chr3.1043	4	evm.model.Chr3.1043	0.863723	2.32532	1.16347	0.132477	1.47254	1.39335	0.413249	0.557202	0.915343	0.408538	0.346255	XP_029185280.2cytosolic phospholipase A2-like	MF: GO:0004623_x000D_ BP: GO:0046475_x000D_ MF: GO:0005509_x000D_ CC: GO:0005829_x000D_ MF: GO:0005544	MF: phospholipase A2 activity_x000D_ BP: glycerophospholipid catabolic process_x000D_ MF: calcium ion binding_x000D_ CC: cytosol_x000D_ MF: calcium-dependent phospholipid binding	K16342: PLA2G4, CPLA2; cytosolic phospholipase A2 [EC:3.1.1.4]	ko00564: Glycerophospholipid metabolism, Metabolism, Lipid metabolism; ko00565: Ether lipid metabolism, Metabolism, Lipid metabolism; ko00590: Arachidonic acid metabolism, Metabolism, Lipid metabolism; ko00591: Linoleic acid metabolism, Metabolism, Lipid metabolism; ko00592: alpha-Linolenic acid metabolism, Metabolism, Lipid metabolism; ko04010: MAPK signaling pathway, Environmental Information Processing, Signal transduction; ko04014: Ras signaling pathway, Environmental Information Processing, Signal transduction; ko04370: VEGF signaling pathway, Environmental Information Processing, Signal transduction; ko04072: Phospholipase D signaling pathway, Environmental Information Processing, Signal transduction; ko04217: Necroptosis, Cellular Processes, Cell growth and death; ko04611: Platelet activation, Organismal Systems, Immune system; ko04664: Fc epsilon RI signaling pathway, Organismal Systems, Immune system; ko04666: Fc gamma R-mediated phagocytosis, Organismal Systems, Immune system; ko04912: GnRH signaling pathway, Organismal Systems, Endocrine system; ko04913: Ovarian steroidogenesis, Organismal Systems, Endocrine system; ko04921: Oxytocin signaling pathway, Organismal Systems, Endocrine system; ko04270: Vascular smooth muscle contraction, Organismal Systems, Circulatory system; ko04724: Glutamatergic synapse, Organismal Systems, Nervous system; ko04726: Serotonergic synapse, Organismal Systems, Nervous system; ko04730: Long-term depression, Organismal Systems, Nervous system; ko04750: Inflammatory mediator regulation of TRP channels, Organismal Systems, Sensory system; ko05231: Choline metabolism in cancer, Human Diseases, Cancer: overview
EVM%20prediction%20Chr13.88	3	evm.model.Chr13.88	0.61305	1.21072	0.109251	0.366125	0.0869188	1.31342	0.163908	0	1.06808	0.246239	1.09755	XP_015773049.1 outer membrane lipoprotein Blc-like	CC: GO:0005737_x000D_ BP: GO:0000302_x000D_ BP: GO:0006629	CC: cytoplasm_x000D_ BP: response to reactive oxygen species_x000D_ BP: lipid metabolic process
EVM%20prediction%20Chr9.1235	2	evm.model.Chr9.1235	1.97376	2.39424	1.42821	2.42858	3.02575	2.56082	1.72706	2.74425	1.81714	2.42495	1.52416	XP_044175678.1lipopolysaccharide-induced tumor necrosis factor-alpha factor homolog	MF: GO:0008270_x000D_ CC: GO:0005765	MF: zinc ion binding_x000D_ CC: lysosomal membrane	K19363: LITAF; lipopolysaccharide-induced tumor necrosis factor-alpha factor	ko04142: Lysosome, Cellular Processes, Transport and catabolism
EVM%20prediction%20Chr2.405	5	evm.model.Chr2.405	0.899056	1.37708	0.929931	1.31007	2.21397	2.47831	0.908431	1.45928	5.66935	1.02077	0.687374	XP_015770832.1 calmodulin-like	MF: GO:0005515_x000D_ MF: GO:0003824_x000D_ MF: GO:0005509_x000D_ MF: GO:0030234	MF: protein binding_x000D_ MF: catalytic activity_x000D_ MF: calcium ion binding_x000D_ MF: enzyme regulator activity
EVM%20prediction%20Chr10.150	2	evm.model.Chr10.150	0	0.192844	0.027952	0	1.25001	0.037356	0.141789	0	0.166219	0.139634	0.236855	XP_015766381.1PREDICTED: uncharacterized protein LOC107345188	BP: GO:0036066_x000D_ MF: GO:0046922	BP: protein O-linked fucosylation_x000D_ MF: peptide-O-fucosyltransferase activity
EVM%20prediction%20Chr6.964	1	evm.model.Chr6.964	0.0386148	1.31947	0	0	0.130848	0.0281353	0	0	0	0.0816378	0.037849	XP_029202177.2skeletal aspartic acid-rich protein 1 isoform X1	CC: GO:0005576_x000D_ CC: GO:0016020	CC: extracellular region_x000D_ CC: membrane
EVM%20prediction%20scaffold-709.2	1	evm.model.scaffold_709.2	0.618485	1.72748	0.527813	2.41123	0.616947	1.33273	0.343934	0.890745	1.19971	0.382618	0.318887	XP_029206052.2stAR-related lipid transfer protein 13-like isoform X3	BP: GO:0035023_x000D_ MF: GO:0005515_x000D_ MF: GO:0003924_x000D_ MF: GO:0005096_x000D_ MF: GO:0008289_x000D_ BP: GO:0030036	BP: regulation of Rho protein signal transduction_x000D_ MF: protein binding_x000D_ MF: GTPase activity_x000D_ MF: GTPase activator activity_x000D_ MF: lipid binding_x000D_ BP: actin cytoskeleton organization	K20632: DLC; deleted in liver cancer protein	ko04131: Membrane trafficking, Brite Hierarchies, Protein families: genetic information processing
EVM%20prediction%20Chr8.1253	1	evm.model.Chr8.1253	0.305264	1.61315	0	0.29725	0.452932	0.367283	0.126361	0.356962	1.17877	0.286758	0.108291
EVM%20prediction%20Chr8.758	2	evm.model.Chr8.758	0.703692	0.431131	0.520582	0	1.53854	0.762393	0.317761	0.831935	0.192234	0.46099	0.64593	XP_029193706.1histone deacetylase complex subunit SAP18-like	CC: GO:0005634_x000D_ BP: GO:0045892_x000D_ MF: GO:0003714_x000D_ CC: GO:0016020_x000D_ MF: GO:0008134	CC: nucleus_x000D_ BP: negative regulation of DNA-templated transcription_x000D_ MF: transcription corepressor activity_x000D_ CC: membrane_x000D_ MF: transcription factor binding	K14324: SAP18; histone deacetylase complex subunit SAP18	ko03013: Nucleocytoplasmic transport, Genetic Information Processing, Translation; ko03015: mRNA surveillance pathway, Genetic Information Processing, Translation; ko03019: Messenger RNA biogenesis, Brite Hierarchies, Protein families: genetic information processing; ko03036: Chromosome and associated proteins, Brite Hierarchies, Protein families: genetic information processing
EVM%20prediction%20Chr1.380	1	evm.model.Chr1.380	0.267044	1.70145	0.274232	0.188002	0.638655	0.353432	0.219247	0.46404	0.475476	0.356017	0.235786	XP_029180837.2 filamin-A-like	MF: GO:0051015_x000D_ CC: GO:0043232_x000D_ BP: GO:0030036	MF: actin filament binding_x000D_ CC: intracellular non-membrane-bounded organelle_x000D_ BP: actin cytoskeleton organization	K04437: FLNA; filamin	ko04010: MAPK signaling pathway, Environmental Information Processing, Signal transduction; ko04510: Focal adhesion, Cellular Processes, Cellular community - eukaryotes; ko05205: Proteoglycans in cancer, Human Diseases, Cancer: overview; ko05132: Salmonella infection, Human Diseases, Infectious disease: bacterial; ko04812: Cytoskeleton proteins, Brite Hierarchies, Protein families: signaling and cellular processes; ko04147: Exosome, Brite Hierarchies, Protein families: signaling and cellular processes
EVM%20prediction%20Chr10.1285	2	evm.model.Chr10.1285	0.343118	0.566095	0.638305	0.239338	1.59275	0.550729	0.658347	0.848997	0.134666	0.651142	0.285427	PFX27283.1Low-density lipoprotein receptor-related protein 6	CC: GO:0016020_x000D_ MF: GO:0005044	CC: membrane_x000D_ MF: scavenger receptor activity
EVM%20prediction%20Chr6.1057	2	evm.model.Chr6.1057	0.0143313	0.0321406	0.0903502	0	1.07006	0.0254904	0	0	0	0.00875314	0.0157324
EVM%20prediction%20Chr3.1308	2	evm.model.Chr3.1308	1.28975	0.711594	1.00779	1.05688	1.71287	1.19989	0.651242	0.213262	1.20813	0.70972	0.598319
EVM%20prediction%20Chr8.300	2	evm.model.Chr8.300	0.12127	0.111453	0.0599358	0	1.11481	0.0818231	0.185798	0.591369	1.50042	0.2125	0.0911525	XP_015767747.1 synaptotagmin-14-like	NA: GO:0016021_x000D_ MF: GO:0005543	NA: NA_x000D_ MF: phospholipid binding
EVM%20prediction%20Chr4.61	1	evm.model.Chr4.61	0.0546839	1.09324	0.241169	0.0247152	0.0338192	0.094051	0	0	0.775009	0.196078	0.0555275	XP_015758472.1 zinc metalloproteinase nas-14-like isoform X5
EVM%20prediction%20Chr14.745	2	evm.model.Chr14.745	0.0468649	0.622768	0.820312	0.280113	1.6389	0.193322	0.297716	0.112758	0	0.781908	0.570249	XP_015757214.1 ras-related protein Rap-2a-like	MF: GO:0005525_x000D_ MF: GO:0003924_x000D_ CC: GO:0016020	MF: GTP binding_x000D_ MF: GTPase activity_x000D_ CC: membrane
EVM%20prediction%20Chr3.1144	2	evm.model.Chr3.1144	0.311164	0.351045	0.64919	0.173504	1.46563	0.322934	0.792597	0.485719	0.837278	1.14841	0.54494	XP_029199217.1transcription factor AP-2-alpha-like isoform X2	CC: GO:0005634_x000D_ CC: GO:0016020_x000D_ MF: GO:0000977_x000D_ BP: GO:0048856_x000D_ BP: GO:0042127_x000D_ MF: GO:0000981_x000D_ BP: GO:0006357	CC: nucleus_x000D_ CC: membrane_x000D_ MF: RNA polymerase II transcription regulatory region sequence-specific DNA binding_x000D_ BP: anatomical structure development_x000D_ BP: regulation of cell population proliferation_x000D_ MF: DNA-binding transcription factor activity, RNA polymerase II-specific_x000D_ BP: regulation of transcription by RNA polymerase II
EVM%20prediction%20Chr8.1355	5	evm.model.Chr8.1355	1.60642	1.29606	2.30692	1.66671	2.13957	2.56391	0.88361	2.8984	1.56417	1.45662	0.467809	XP_029183233.2eukaryotic translation initiation factor 5B-like
EVM%20prediction%20Chr10.1094	2	evm.model.Chr10.1094	1.95474	1.79038	2.99715	2.02967	2.53671	2.65429	2.06981	1.96676	1.47382	2.10125	2.40596	XP_029187601.1endoplasmic reticulum chaperone BiP-like	MF: GO:0016887_x000D_ MF: GO:0031072_x000D_ BP: GO:0051085_x000D_ MF: GO:0051082_x000D_ BP: GO:0042026_x000D_ CC: GO:0005773_x000D_ CC: GO:0005886_x000D_ CC: GO:0005634_x000D_ CC: GO:0005788_x000D_ MF: GO:0005524_x000D_ MF: GO:0044183_x000D_ MF: GO:0046872_x000D_ BP: GO:0030968_x000D_ MF: GO:0017111_x000D_ CC: GO:0034663_x000D_ BP: GO:0030433_x000D_ MF: GO:0051787	MF: ATP hydrolysis activity_x000D_ MF: heat shock protein binding_x000D_ BP: chaperone cofactor-dependent protein refolding_x000D_ MF: unfolded protein binding_x000D_ BP: protein refolding_x000D_ CC: vacuole_x000D_ CC: plasma membrane_x000D_ CC: nucleus_x000D_ CC: endoplasmic reticulum lumen_x000D_ MF: ATP binding_x000D_ MF: protein folding chaperone_x000D_ MF: metal ion binding_x000D_ BP: endoplasmic reticulum unfolded protein response_x000D_ MF: ribonucleoside triphosphate phosphatase activity_x000D_ CC: endoplasmic reticulum chaperone complex_x000D_ BP: ubiquitin-dependent ERAD pathway_x000D_ MF: misfolded protein binding	K09490: HSPA5, BIP; endoplasmic reticulum chaperone BiP [EC:3.6.4.10]	ko03060: Protein export, Genetic Information Processing, Folding, sorting and degradation; ko04141: Protein processing in endoplasmic reticulum, Genetic Information Processing, Folding, sorting and degradation; ko04612: Antigen processing and presentation, Organismal Systems, Immune system; ko04918: Thyroid hormone synthesis, Organismal Systems, Endocrine system; ko05012: Parkinson disease, Human Diseases, Neurodegenerative disease; ko05014: Amyotrophic lateral sclerosis, Human Diseases, Neurodegenerative disease; ko05020: Prion disease, Human Diseases, Neurodegenerative disease; ko05022: Pathways of neurodegeneration - multiple diseases, Human Diseases, Neurodegenerative disease; ko05417: Lipid and atherosclerosis, Human Diseases, Cardiovascular disease; ko03110: Chaperones and folding catalysts, Brite Hierarchies, Protein families: genetic information processing; ko04131: Membrane trafficking, Brite Hierarchies, Protein families: genetic information processing; ko04147: Exosome, Brite Hierarchies, Protein families: signaling and cellular processes
EVM%20prediction%20Chr4.311	4	evm.model.Chr4.311	0.733812	1.39594	1.03598	0.22428	0.348081	0.772551	0.277127	0.425085	1.35887	0.57964	0.653008	CAB3996296.1Hypothetical predicted protein
EVM%20prediction%20Chr6.440	1	evm.model.Chr6.440	0.816321	1.1551	0.359217	0.367586	0.0618996	0.107768	0.20755	0.293175	0	0.0562984	0
EVM%20prediction%20Chr9.1618	2	evm.model.Chr9.1618	0.0585016	0.109373	0.138337	0.455276	1.15694	0.234664	0	0.433055	0.144196	0.119373	0.0885982	XP_044175246.1interferon regulatory factor 2-like	CC: GO:0005634_x000D_ MF: GO:0000978_x000D_ CC: GO:0016020_x000D_ MF: GO:0000981_x000D_ BP: GO:0006357	CC: nucleus_x000D_ MF: RNA polymerase II cis-regulatory region sequence-specific DNA binding_x000D_ CC: membrane_x000D_ MF: DNA-binding transcription factor activity, RNA polymerase II-specific_x000D_ BP: regulation of transcription by RNA polymerase II
EVM%20prediction%20Chr6.1082	4	evm.model.Chr6.1082	0.941451	1.46626	0.250357	1.22069	0.397792	1.02924	0.275209	1.31244	0.336975	0.214955	0.0904092	XP_044184131.1sodium-coupled monocarboxylate transporter 2-like	BP: GO:0006814_x000D_ BP: GO:0055085_x000D_ NA: GO:0016021_x000D_ MF: GO:0015293_x000D_ BP: GO:0030001	BP: sodium ion transport_x000D_ BP: transmembrane transport_x000D_ NA: NA_x000D_ MF: symporter activity_x000D_ BP: metal ion transport	K03307: TC.SSS; solute:Na+ symporter, SSS family_x000D_ K14388: SLC5A8_12, SMCT; solute carrier family 5 (sodium-coupled monocarboxylate transporter), member 8/12	ko99977: Transport, Not Included in Pathway or Brite, Unclassified: signaling and cellular processes_x000D_ ko02000: Transporters, Brite Hierarchies, Protein families: signaling and cellular processes
MERGED%3A%20EVM%20prediction%20Chr5.501%3B%20EVM%20prediction%20Chr5.502	2	evm.model.Chr5.501_evm.model.Chr5.502	0.20001	0.22877	0.118774	1.14647	1.26091	0.348608	0.250059	0.543252	0.235105	0.385171	0.0975112	XP_044176927.1TPR and ankyrin repeat-containing protein 1-like isoform X2	MF: GO:0005515	MF: protein binding
EVM%20prediction%20Chr9.1135	2	evm.model.Chr9.1135	2.51388	1.38103	1.35246	1.24842	2.21492	3.48443	1.49372	2.13674	0.766186	1.46789	1.39517	XP_029191053.2procathepsin L-like	CC: GO:0005615_x000D_ BP: GO:0006955_x000D_ CC: GO:0016020_x000D_ MF: GO:0004197_x000D_ BP: GO:0051603_x000D_ CC: GO:0005764	CC: extracellular space_x000D_ BP: immune response_x000D_ CC: membrane_x000D_ MF: cysteine-type endopeptidase activity_x000D_ BP: proteolysis involved in protein catabolic process_x000D_ CC: lysosome	K01365: CTSL; cathepsin L [EC:3.4.22.15]	ko04145: Phagosome, Cellular Processes, Transport and catabolism; ko04142: Lysosome, Cellular Processes, Transport and catabolism; ko04140: Autophagy - animal, Cellular Processes, Transport and catabolism; ko04210: Apoptosis, Cellular Processes, Cell growth and death; ko04612: Antigen processing and presentation, Organismal Systems, Immune system; ko05205: Proteoglycans in cancer, Human Diseases, Cancer: overview; ko05323: Rheumatoid arthritis, Human Diseases, Immune disease; ko05418: Fluid shear stress and atherosclerosis, Human Diseases, Cardiovascular disease; ko01002: Peptidases and inhibitors, Brite Hierarchies, Protein families: metabolism; ko03110: Chaperones and folding catalysts, Brite Hierarchies, Protein families: genetic information processing; ko00537: Glycosylphosphatidylinositol (GPI)-anchored proteins, Brite Hierarchies, Protein families: signaling and cellular processes
EVM%20prediction%20Chr2.1358	2	evm.model.Chr2.1358	0.0194931	0.0883271	0.0656386	0.311421	1.09919	0.0882464	0.150781	0	0.379672	0.379547	0.012844	CAB4005730.1Hypothetical predicted protein	BP: GO:0008152	BP: metabolic process
EVM%20prediction%20Chr3.77	1	evm.model.Chr3.77	3.28758	3.75058	4.5294	3.05557	3.24231	3.56607	3.84616	3.49821	3.75695	3.37333	3.54292	XP_015754982.1 40S ribosomal protein S20-like	MF: GO:0003723_x000D_ MF: GO:0003735_x000D_ CC: GO:0022627_x000D_ NA: GO:0016021_x000D_ BP: GO:0006412	MF: RNA binding_x000D_ MF: structural constituent of ribosome_x000D_ CC: cytosolic small ribosomal subunit_x000D_ NA: NA_x000D_ BP: translation	K02969: RP-S20e, RPS20; small subunit ribosomal protein S20e	ko03010: Ribosome, Genetic Information Processing, Translation; ko05171: Coronavirus disease - COVID-19, Human Diseases, Infectious disease: viral; ko03011: Ribosome, Brite Hierarchies, Protein families: genetic information processing
EVM%20prediction%20Chr6.961	2	evm.model.Chr6.961	0.176186	0.0737973	0.0494986	0.656604	1.04845	0.471501	0.173988	0.826507	0.188419	0.214547	0.0129118	EDO47628.1predicted protein	CC: GO:0005737_x000D_ MF: GO:0008270	CC: cytoplasm_x000D_ MF: zinc ion binding
EVM%20prediction%20Chr5.432	2	evm.model.Chr5.432	0.632692	0.493281	1.03178	0.0257209	1.5127	0.722486	0.337599	2.4704	0.594148	0.399553	0.588099	XP_044177122.1NPC intracellular cholesterol transporter 2 homolog a-like	MF: GO:0032934_x000D_ BP: GO:0015918	MF: sterol binding_x000D_ BP: sterol transport	K13443: NPC2; Niemann-Pick C2 protein	ko04142: Lysosome, Cellular Processes, Transport and catabolism; ko04979: Cholesterol metabolism, Organismal Systems, Digestive system; ko02000: Transporters, Brite Hierarchies, Protein families: signaling and cellular processes
EVM%20prediction%20Chr6.602	2	evm.model.Chr6.602	0.534158	0.471	0.473639	0.489376	1.47341	1.37648	0.626997	1.63981	0.28706	0.867469	0.433501	PFX17786.1 Fascin	MF: GO:0051015_x000D_ CC: GO:0005737_x000D_ BP: GO:0007163_x000D_ CC: GO:0015629_x000D_ BP: GO:0016477_x000D_ MF: GO:0030674_x000D_ BP: GO:0051017	MF: actin filament binding_x000D_ CC: cytoplasm_x000D_ BP: establishment or maintenance of cell polarity_x000D_ CC: actin cytoskeleton_x000D_ BP: cell migration_x000D_ MF: protein-macromolecule adaptor activity_x000D_ BP: actin filament bundle assembly
EVM%20prediction%20Chr3.520	4	evm.model.Chr3.520	0.244014	1.77278	1.4667	1.31787	0.731621	0.311723	1.37115	0.930415	0.746584	1.14527	0.645479	XP_029193006.2bicaudal D-related protein homolog			K16756: BICDL, CCDC64; BICD family-like cargo adapter	ko04814: Motor proteins, Cellular Processes, Cell motility; ko03036: Chromosome and associated proteins, Brite Hierarchies, Protein families: genetic information processing
EVM%20prediction%20Chr9.293	3	evm.model.Chr9.293	0.288933	1.43006	1.30023	0.205466	0.35142	0.191446	1.16088	0.651416	1.4106	1.78813	0.336076	XP_044175447.1guanylate-binding protein 6-like	MF: GO:0005525_x000D_ MF: GO:0003924	MF: GTP binding_x000D_ MF: GTPase activity
EVM%20prediction%20Chr10.1636	2	evm.model.Chr10.1636	0.44776	0.352569	0.225162	0.579789	1.38481	0.866047	0.297946	0.597096	0.346903	0.461977	0.552508	XP_044177824.1choline transporter-like protein 4	BP: GO:0055085_x000D_ MF: GO:0022857_x000D_ NA: GO:0016021_x000D_ CC: GO:0005886	BP: transmembrane transport_x000D_ MF: transmembrane transporter activity_x000D_ NA: NA_x000D_ CC: plasma membrane	K15377: SLC44A2_4_5; solute carrier family 44 (choline transporter-like protein), member 2/4/5	ko05231: Choline metabolism in cancer, Human Diseases, Cancer: overview; ko02000: Transporters, Brite Hierarchies, Protein families: signaling and cellular processes; ko04147: Exosome, Brite Hierarchies, Protein families: signaling and cellular processes
EVM%20prediction%20Chr1.716	4	evm.model.Chr1.716	1.01264	1.34134	1.21223	1.14128	0.259386	1.24584	0.926768	1.34166	0.532182	0.494298	1.17045	RMX51013.1hypothetical protein pdam_00018445
EVM%20prediction%20Chr8.1575	4	evm.model.Chr8.1575	0.906509	1.83409	1.57672	2.95987	0.881738	2.15105	0.835675	1.21431	0.907177	1.26973	0.840043	XP_029193988.2sterile alpha motif domain-containing protein 11-like	MF: GO:0005515_x000D_ MF: GO:0000978_x000D_ MF: GO:0001228_x000D_ BP: GO:0045944	MF: protein binding_x000D_ MF: RNA polymerase II cis-regulatory region sequence-specific DNA binding_x000D_ MF: DNA-binding transcription activator activity, RNA polymerase II-specific_x000D_ BP: positive regulation of transcription by RNA polymerase II
EVM%20prediction%20Chr12.1338	4	evm.model.Chr12.1338	2.92088	2.6784	2.17068	2.66542	1.97275	2.7406	2.24035	2.82421	1.69373	2.2505	1.54534	EDO37271.1predicted protein	CC: GO:0019005_x000D_ MF: GO:0005515_x000D_ BP: GO:0031146	CC: SCF ubiquitin ligase complex_x000D_ MF: protein binding_x000D_ BP: SCF-dependent proteasomal ubiquitin-dependent protein catabolic process
EVM%20prediction%20Chr6.288	1	evm.model.Chr6.288	1.83643	1.09081	0.110809	0	0.0583518	1.03098	0.285352	0.136079	1.66981	0.16487	0.0302726	RMX46439.1hypothetical protein pdam_00000579
EVM%20prediction%20Chr2.404	1	evm.model.Chr2.404	0.0650569	1.22095	0.0685489	0.0915552	0.156337	0	0	0	0.412626	0.0340817	0.0570962	XP_015750550.1 calmodulin-alpha-like	MF: GO:0051213_x000D_ MF: GO:0031418_x000D_ MF: GO:0005515_x000D_ MF: GO:0016705_x000D_ MF: GO:0005506_x000D_ MF: GO:0005509_x000D_ BP: GO:0019722_x000D_ MF: GO:0030234	MF: dioxygenase activity_x000D_ MF: L-ascorbic acid binding_x000D_ MF: protein binding_x000D_ MF: oxidoreductase activity, acting on paired donors, with incorporation or reduction of molecular oxygen_x000D_ MF: iron ion binding_x000D_ MF: calcium ion binding_x000D_ BP: calcium-mediated signaling_x000D_ MF: enzyme regulator activity
EVM%20prediction%20Chr8.518	4	evm.model.Chr8.518	3.36337	2.656	2.89523	3.9084	1.93383	3.49063	4.17706	2.41219	3.87417	3.70222	2.62365	XP_022804824.1BAG domain-containing protein Samui-like	CC: GO:0005634_x000D_ MF: GO:0098772_x000D_ MF: GO:0051087_x000D_ CC: GO:0016020_x000D_ MF: GO:0017076_x000D_ CC: GO:0005829_x000D_ BP: GO:0050821	CC: nucleus_x000D_ MF: molecular function regulator activity_x000D_ MF: protein-folding chaperone binding_x000D_ CC: membrane_x000D_ MF: purine nucleotide binding_x000D_ CC: cytosol_x000D_ BP: protein stabilization
EVM%20prediction%20Chr6.469	2	evm.model.Chr6.469	1.66263	1.55347	1.46554	1.98929	2.31074	1.78894	1.19843	2.26256	1.21871	1.41236	0.876112	XP_029189741.1rho GDP-dissociation inhibitor 1-like	MF: GO:0005515_x000D_ MF: GO:0005094_x000D_ MF: GO:0003924_x000D_ BP: GO:0050790_x000D_ CC: GO:0016020_x000D_ MF: GO:0019003_x000D_ CC: GO:0005829_x000D_ BP: GO:0007266	MF: protein binding_x000D_ MF: Rho GDP-dissociation inhibitor activity_x000D_ MF: GTPase activity_x000D_ BP: regulation of catalytic activity_x000D_ CC: membrane_x000D_ MF: GDP binding_x000D_ CC: cytosol_x000D_ BP: Rho protein signal transduction	K12462: ARHGDI, RHOGDI; Rho GDP-dissociation inhibitor	ko04962: Vasopressin-regulated water reabsorption, Organismal Systems, Excretory system; ko04722: Neurotrophin signaling pathway, Organismal Systems, Nervous system; ko04147: Exosome, Brite Hierarchies, Protein families: signaling and cellular processes
EVM%20prediction%20Chr13.629	2	evm.model.Chr13.629	0.953355	0.544511	0.366534	0.905618	1.53931	1.20064	0.622652	1.33774	0.475476	0.736917	0.426606	XP_001637401.1protein CFAP276
EVM%20prediction%20Chr3.310	3	evm.model.Chr3.310	0.0792807	1.02595	0.0680982	0	0.0531972	0.0403922	0.0596602	0	0	0	0	PFX20200.1Insoluble matrix shell protein 1
EVM%20prediction%20Chr9.299	4	evm.model.Chr9.299	2.09683	3.04539	2.51568	3.00963	2.42953	2.36194	1.99447	2.7476	1.8025	1.94027	1.96977	PFX24605.1 PCTP-like protein	MF: GO:0008289	MF: lipid binding
EVM%20prediction%20Chr12.652	2	evm.model.Chr12.652	0.246031	0.166125	0.276909	0.333825	1.17766	0.681209	0.274007	1.05669	0.750481	0.424053	0.204816	XP_029200250.2myeloid differentiation primary response protein MyD88-like isoform X1	BP: GO:0002755_x000D_ BP: GO:0043123_x000D_ MF: GO:0070976	BP: MyD88-dependent toll-like receptor signaling pathway_x000D_ BP: positive regulation of I-kappaB kinase/NF-kappaB signaling_x000D_ MF: TIR domain binding	K04729: MYD88; myeloid differentiation primary response protein MyD88	ko04010: MAPK signaling pathway, Environmental Information Processing, Signal transduction; ko04064: NF-kappa B signaling pathway, Environmental Information Processing, Signal transduction; ko04620: Toll-like receptor signaling pathway, Organismal Systems, Immune system; ko04624: Toll and Imd signaling pathway, Organismal Systems, Immune system; ko04621: NOD-like receptor signaling pathway, Organismal Systems, Immune system; ko05235: PD-L1 expression and PD-1 checkpoint pathway in cancer, Human Diseases, Cancer: overview; ko05170: Human immunodeficiency virus 1 infection, Human Diseases, Infectious disease: viral; ko05161: Hepatitis B, Human Diseases, Infectious disease: viral; ko05171: Coronavirus disease - COVID-19, Human Diseases, Infectious disease: viral; ko05164: Influenza A, Human Diseases, Infectious disease: viral; ko05162: Measles, Human Diseases, Infectious disease: viral; ko05168: Herpes simplex virus 1 infection, Human Diseases, Infectious disease: viral; ko05169: Epstein-Barr virus infection, Human Diseases, Infectious disease: viral; ko05130: Pathogenic Escherichia coli infection, Human Diseases, Infectious disease: bacterial; ko05132: Salmonella infection, Human Diseases, Infectious disease: bacterial; ko05131: Shigellosis, Human Diseases, Infectious disease: bacterial; ko05135: Yersinia infection, Human Diseases, Infectious disease: bacterial; ko05133: Pertussis, Human Diseases, Infectious disease: bacterial; ko05134: Legionellosis, Human Diseases, Infectious disease: bacterial; ko05152: Tuberculosis, Human Diseases, Infectious disease: bacterial; ko05144: Malaria, Human Diseases, Infectious disease: parasitic; ko05145: Toxoplasmosis, Human Diseases, Infectious disease: parasitic; ko05140: Leishmaniasis, Human Diseases, Infectious disease: parasitic; ko05142: Chagas disease, Human Diseases, Infectious disease: parasitic; ko05143: African trypanosomiasis, Human Diseases, Infectious disease: parasitic; ko05417: Lipid and atherosclerosis, Human Diseases, Cardiovascular disease; ko04936: Alcoholic liver disease, Human Diseases, Endocrine and metabolic disease
EVM%20prediction%20Chr3.355	1	evm.model.Chr3.355	0.303897	1.22687	0.825728	0.470943	0.211414	0.301113	2.73413	0.201539	0	3.30781	3.8754
EVM%20prediction%20Chr10.472	2	evm.model.Chr10.472	1.50914	1.25589	0.890768	1.38125	2.08145	1.89682	1.11355	0.614542	0.957524	1.18713	0.72994	XP_015763962.1 COUP transcription factor 2-like isoform X2	CC: GO:0005634_x000D_ MF: GO:0008270_x000D_ MF: GO:0004879_x000D_ MF: GO:0000978_x000D_ BP: GO:0048856_x000D_ BP: GO:0030154_x000D_ BP: GO:0030522_x000D_ BP: GO:0006357	CC: nucleus_x000D_ MF: zinc ion binding_x000D_ MF: nuclear receptor activity_x000D_ MF: RNA polymerase II cis-regulatory region sequence-specific DNA binding_x000D_ BP: anatomical structure development_x000D_ BP: cell differentiation_x000D_ BP: intracellular receptor signaling pathway_x000D_ BP: regulation of transcription by RNA polymerase II
EVM%20prediction%20Chr8.1354	2	evm.model.Chr8.1354	0.271299	0.150466	0.542295	0.372859	1.15987	0.854286	0.378892	0.781916	0.960186	0.617098	0.443577	XP_022793255.1rho guanine nucleotide exchange factor 10-like isoform X1	MF: GO:0005515_x000D_ MF: GO:0005085_x000D_ BP: GO:0051492_x000D_ BP: GO:0032233	MF: protein binding_x000D_ MF: guanyl-nucleotide exchange factor activity_x000D_ BP: regulation of stress fiber assembly_x000D_ BP: positive regulation of actin filament bundle assembly	K16727: ARHGEF10; Rho guanine nucleotide exchange factor 10	ko04131: Membrane trafficking, Brite Hierarchies, Protein families: genetic information processing; ko03036: Chromosome and associated proteins, Brite Hierarchies, Protein families: genetic information processing
EVM%20prediction%20Chr12.361	3	evm.model.Chr12.361	0.543942	1.65689	0.47723	0.958833	0.652896	0.472158	0.304577	0.798422	0.255696	0.440583	0.0492937	XP_029207346.2metal cation symporter ZIP14-like	NA: GO:0005887_x000D_ BP: GO:0098662_x000D_ BP: GO:0000041_x000D_ BP: GO:0006882_x000D_ MF: GO:0046873_x000D_ BP: GO:0030001	NA: NA_x000D_ BP: inorganic cation transmembrane transport_x000D_ BP: transition metal ion transport_x000D_ BP: intracellular zinc ion homeostasis_x000D_ MF: metal ion transmembrane transporter activity_x000D_ BP: metal ion transport
EVM%20prediction%20Chr4.461	2	evm.model.Chr4.461	0.0891354	0.296505	0.0722086	0	1.27874	0.201746	0.19053	0.159024	0	0.75273	0.191486	XP_015760692.1 synaptotagmin-7-like	BP: GO:0014059_x000D_ CC: GO:0098590_x000D_ CC: GO:0045202_x000D_ MF: GO:0000149_x000D_ MF: GO:0005544_x000D_ CC: GO:0070382_x000D_ BP: GO:0099500_x000D_ MF: GO:0001786_x000D_ BP: GO:0071277_x000D_ MF: GO:0005509_x000D_ NA: GO:0016021_x000D_ MF: GO:0030276_x000D_ BP: GO:0017158_x000D_ CC: GO:0030424	BP: regulation of dopamine secretion_x000D_ CC: plasma membrane region_x000D_ CC: synapse_x000D_ MF: SNARE binding_x000D_ MF: calcium-dependent phospholipid binding_x000D_ CC: exocytic vesicle_x000D_ BP: vesicle fusion to plasma membrane_x000D_ MF: phosphatidylserine binding_x000D_ BP: cellular response to calcium ion_x000D_ MF: calcium ion binding_x000D_ NA: NA_x000D_ MF: clathrin binding_x000D_ BP: regulation of calcium ion-dependent exocytosis_x000D_ CC: axon	K19907: SYT7; synaptotagmin-7	ko04131: Membrane trafficking, Brite Hierarchies, Protein families: genetic information processing
EVM%20prediction%20Chr5.715	4	evm.model.Chr5.715	1.58634	1.94647	1.48005	2.17319	1.09456	2.07967	1.65752	1.17725	1.8073	1.53975	0.5342	XP_044176279.1vascular endothelial growth factor receptor 2-like isoform X3	NA: GO:0005887_x000D_ MF: GO:0005524_x000D_ BP: GO:0007275_x000D_ MF: GO:0004714_x000D_ BP: GO:0007169_x000D_ CC: GO:0043235_x000D_ BP: GO:0033674_x000D_ BP: GO:0006468	NA: NA_x000D_ MF: ATP binding_x000D_ BP: multicellular organism development_x000D_ MF: transmembrane receptor protein tyrosine kinase activity_x000D_ BP: transmembrane receptor protein tyrosine kinase signaling pathway_x000D_ CC: receptor complex_x000D_ BP: positive regulation of kinase activity_x000D_ BP: protein phosphorylation
EVM%20prediction%20Chr14.562	2	evm.model.Chr14.562	0.601041	0.778546	0.855416	1.56544	1.67608	1.22766	0.623255	0.715985	0.818997	0.972239	0.638548	XP_044164033.1 phospholipid-transporting ATPase ABCA1-like	MF: GO:0005524_x000D_ BP: GO:0006869_x000D_ BP: GO:0055085_x000D_ MF: GO:0140359_x000D_ MF: GO:0005319_x000D_ CC: GO:0043231_x000D_ NA: GO:0016021_x000D_ MF: GO:0017111	MF: ATP binding_x000D_ BP: lipid transport_x000D_ BP: transmembrane transport_x000D_ MF: ABC-type transporter activity_x000D_ MF: lipid transporter activity_x000D_ CC: intracellular membrane-bounded organelle_x000D_ NA: NA_x000D_ MF: ribonucleoside triphosphate phosphatase activity	K01990: ABC-2.A; ABC-2 type transport system ATP-binding protein_x000D_ K05643: ABCA3; ATP-binding cassette, subfamily A (ABC1), member 3	ko02000: Transporters, Brite Hierarchies, Protein families: signaling and cellular processes_x000D_ ko02010: ABC transporters, Environmental Information Processing, Membrane transport; ko02000: Transporters, Brite Hierarchies, Protein families: signaling and cellular processes
EVM%20prediction%20Chr10.329	2	evm.model.Chr10.329	0.145914	0.834664	0.241631	0	1.72694	0.165586	0.0699576	1.37242	0	0.144106	0.343169	CAB3981453.1synaptotagmin-4-like isoform X2	BP: GO:0015850_x000D_ BP: GO:0071705_x000D_ CC: GO:0098590_x000D_ CC: GO:0045202_x000D_ MF: GO:0000149_x000D_ BP: GO:0043269_x000D_ MF: GO:0005544_x000D_ BP: GO:0099500_x000D_ MF: GO:0001786_x000D_ BP: GO:0006812_x000D_ BP: GO:0023061_x000D_ MF: GO:0005509_x000D_ BP: GO:0017156_x000D_ MF: GO:0030276_x000D_ BP: GO:0017157_x000D_ CC: GO:0030424_x000D_ BP: GO:0070887	BP: organic hydroxy compound transport_x000D_ BP: nitrogen compound transport_x000D_ CC: plasma membrane region_x000D_ CC: synapse_x000D_ MF: SNARE binding_x000D_ BP: regulation of monoatomic ion transport_x000D_ MF: calcium-dependent phospholipid binding_x000D_ BP: vesicle fusion to plasma membrane_x000D_ MF: phosphatidylserine binding_x000D_ BP: monoatomic cation transport_x000D_ BP: signal release_x000D_ MF: calcium ion binding_x000D_ BP: calcium-ion regulated exocytosis_x000D_ MF: clathrin binding_x000D_ BP: regulation of exocytosis_x000D_ CC: axon_x000D_ BP: cellular response to chemical stimulus
EVM%20prediction%20Chr6.510	2	evm.model.Chr6.510	0.047844	0.29074	0.16879	0.842656	1.23508	0.49906	0.223491	0	0.144342	0.192708	0.18906	KXJ26620.1Neurogenic locus notch-like protein 3	BP: GO:0008045_x000D_ BP: GO:0007154_x000D_ NA: GO:0016021_x000D_ CC: GO:0005886	BP: motor neuron axon guidance_x000D_ BP: cell communication_x000D_ NA: NA_x000D_ CC: plasma membrane
EVM%20prediction%20Chr8.960	2	evm.model.Chr8.960	0.524397	0.429899	0.340872	0.863063	1.37897	1.00166	0.427895	0.0883264	0.704117	0.441078	0.158338	XP_029196674.2dynein axonemal heavy chain 5-like	CC: GO:0005874_x000D_ CC: GO:0005930_x000D_ CC: GO:0030286_x000D_ CC: GO:0097729_x000D_ MF: GO:0005524_x000D_ MF: GO:0008569_x000D_ MF: GO:0045505_x000D_ MF: GO:0051959_x000D_ BP: GO:0007018	CC: microtubule_x000D_ CC: axoneme_x000D_ CC: dynein complex_x000D_ CC: 9+2 motile cilium_x000D_ MF: ATP binding_x000D_ MF: minus-end-directed microtubule motor activity_x000D_ MF: dynein intermediate chain binding_x000D_ MF: dynein light intermediate chain binding_x000D_ BP: microtubule-based movement	K10408: DNAH; dynein axonemal heavy chain	ko04814: Motor proteins, Cellular Processes, Cell motility; ko05014: Amyotrophic lateral sclerosis, Human Diseases, Neurodegenerative disease; ko05016: Huntington disease, Human Diseases, Neurodegenerative disease; ko05022: Pathways of neurodegeneration - multiple diseases, Human Diseases, Neurodegenerative disease; ko03037: Cilium and associated proteins, Brite Hierarchies, Protein families: signaling and cellular processes; ko04812: Cytoskeleton proteins, Brite Hierarchies, Protein families: signaling and cellular processes
EVM%20prediction%20Chr5.816	4	evm.model.Chr5.816	0.0384823	1.22963	0.661889	0.0687603	0.234412	0.193458	0.0687953	0.360247	0.322039	0.736583	0.0640238	XP_029213394.1balbiani ring protein 3-like	MF: GO:0008083_x000D_ CC: GO:0005615_x000D_ BP: GO:0045860_x000D_ BP: GO:0008284_x000D_ CC: GO:0016020_x000D_ BP: GO:0046777_x000D_ MF: GO:0070851	MF: growth factor activity_x000D_ CC: extracellular space_x000D_ BP: positive regulation of protein kinase activity_x000D_ BP: positive regulation of cell population proliferation_x000D_ CC: membrane_x000D_ BP: protein autophosphorylation_x000D_ MF: growth factor receptor binding
EVM%20prediction%20Chr14.328	1	evm.model.Chr14.328	1.82281	1.70923	0.677192	2.39011	0.742527	1.59939	0.534674	1.38376	0.835233	0.800896	0.820908	XP_015769028.1 PP2C-like domain-containing protein CG9801 isoform X8
EVM%20prediction%20Chr14.792	1	evm.model.Chr14.792	0.0443552	1.18681	0.0192212	0.0699733	0.197627	0.0588901	2.06562	0	0	0.822928	0.0339029	XP_044169171.1inactive pancreatic lipase-related protein 1-like	MF: GO:0016298	MF: lipase activity
EVM%20prediction%20Chr4.95	2	evm.model.Chr4.95	0.162298	0.310411	0.175118	0.180887	1.22934	0.412108	0.300468	0.310207	0.192234	0.236663	0.170407	XP_015754552.1 zinc transporter ZIP14-like isoform X1	NA: GO:0005887_x000D_ BP: GO:0098662_x000D_ BP: GO:0000041_x000D_ BP: GO:0006882_x000D_ MF: GO:0046873_x000D_ BP: GO:0030001	NA: NA_x000D_ BP: inorganic cation transmembrane transport_x000D_ BP: transition metal ion transport_x000D_ BP: intracellular zinc ion homeostasis_x000D_ MF: metal ion transmembrane transporter activity_x000D_ BP: metal ion transport
EVM%20prediction%20Chr4.646	2	evm.model.Chr4.646	0.302172	0.531909	0.56835	0.380019	1.4773	0.459093	1.10103	0	0.796202	0.44898	0.680833	XP_029190596.1sodium- and chloride-dependent glycine transporter 2-like	NA: GO:0005887_x000D_ MF: GO:0015293_x000D_ BP: GO:0035725_x000D_ BP: GO:0030001	NA: NA_x000D_ MF: symporter activity_x000D_ BP: sodium ion transmembrane transport_x000D_ BP: metal ion transport	K03308: TC.NSS; neurotransmitter:Na+ symporter, NSS family	ko99977: Transport, Not Included in Pathway or Brite, Unclassified: signaling and cellular processes
EVM%20prediction%20Chr14.801	3	evm.model.Chr14.801	0.0617131	1.02529	0.561619	0.0855222	0.0468049	0.506514	0	0.373153	0.26149	0.182389	0.0675311	XP_029213051.1melatonin receptor type 1B-B-like	MF: GO:0004930_x000D_ BP: GO:0007186_x000D_ NA: GO:0016021	MF: G protein-coupled receptor activity_x000D_ BP: G protein-coupled receptor signaling pathway_x000D_ NA: NA
EVM%20prediction%20Chr6.554	2	evm.model.Chr6.554	0.254276	0.297195	0.234625	0.782766	1.16705	0.554266	0.369145	0.529843	0	0.455632	0.384203	XP_044184135.1transmembrane channel-like protein 7 isoform X1	MF: GO:0005216_x000D_ MF: GO:0022836_x000D_ NA: GO:0016021_x000D_ CC: GO:0005886	MF: monoatomic ion channel activity_x000D_ MF: gated channel activity_x000D_ NA: NA_x000D_ CC: plasma membrane	K21988: TMC; transmembrane channel-like protein	ko02000: Transporters, Brite Hierarchies, Protein families: signaling and cellular processes; ko03037: Cilium and associated proteins, Brite Hierarchies, Protein families: signaling and cellular processes
EVM%20prediction%20Chr5.97	5	evm.model.Chr5.97	1.91788	1.53388	1.51771	0.959709	2.26276	1.34287	1.32477	1.49051	2.00494	1.57757	1.34276	XP_015766184.1 NADH dehydrogenase [ubiquinone] 1 alpha subcomplex subunit 5-like	CC: GO:0005747_x000D_ CC: GO:1902495_x000D_ BP: GO:0022904	CC: mitochondrial respiratory chain complex I_x000D_ CC: transmembrane transporter complex_x000D_ BP: respiratory electron transport chain	K03949: NDUFA5; NADH dehydrogenase (ubiquinone) 1 alpha subcomplex subunit 5	ko00190: Oxidative phosphorylation, Metabolism, Energy metabolism; ko04723: Retrograde endocannabinoid signaling, Organismal Systems, Nervous system; ko04714: Thermogenesis, Organismal Systems, Environmental adaptation; ko05208: Chemical carcinogenesis - reactive oxygen species, Human Diseases, Cancer: overview; ko05010: Alzheimer disease, Human Diseases, Neurodegenerative disease; ko05012: Parkinson disease, Human Diseases, Neurodegenerative disease; ko05014: Amyotrophic lateral sclerosis, Human Diseases, Neurodegenerative disease; ko05016: Huntington disease, Human Diseases, Neurodegenerative disease; ko05020: Prion disease, Human Diseases, Neurodegenerative disease; ko05022: Pathways of neurodegeneration - multiple diseases, Human Diseases, Neurodegenerative disease; ko05415: Diabetic cardiomyopathy, Human Diseases, Cardiovascular disease; ko04932: Non-alcoholic fatty liver disease, Human Diseases, Endocrine and metabolic disease
EVM%20prediction%20Chr3.1189	4	evm.model.Chr3.1189	1.17309	2.31328	1.38755	2.88236	1.53508	1.02402	0.570525	2.02036	0.690612	1.00057	0.680729	XP_029194495.2protein 4.1-like isoform X1	CC: GO:0005856_x000D_ CC: GO:0005886	CC: cytoskeleton_x000D_ CC: plasma membrane
EVM%20prediction%20Chr6.522	1	evm.model.Chr6.522	0.933814	1.86161	0.738713	2.14071	0.898838	1.80388	0.598584	0.777284	1.70844	0.670242	0.845871	XP_015776976.1 trichohyalin-like	MF: GO:0051015_x000D_ CC: GO:0015629_x000D_ BP: GO:0007015	MF: actin filament binding_x000D_ CC: actin cytoskeleton_x000D_ BP: actin filament organization
EVM%20prediction%20Chr9.1514	5	evm.model.Chr9.1514	2.39816	0.508461	1.34227	3.41797	1.41333	1.89238	1.4667	1.49939	0.760786	2.01494	1.16165	XP_044175171.1cell wall integrity and stress response component 2-like isoform X1
EVM%20prediction%20Chr6.997	1	evm.model.Chr6.997	0.683391	1.93846	0.211644	0.340196	1.09824	0.566668	0.0637194	0.249549	0.839601	0.234747	0.0806065	XP_031572948.1radial spoke head 1 homolog
EVM%20prediction%20Chr1.635	3	evm.model.Chr1.635	2.3828	2.74072	1.2899	1.03834	2.10795	1.39456	1.38392	1.43816	1.70511	1.60592	1.06432	XP_029207823.2sodium/potassium-transporting ATPase subunit alpha-1-like isoform X1	BP: GO:1990573_x000D_ BP: GO:0036376_x000D_ BP: GO:0030007_x000D_ MF: GO:0005524_x000D_ MF: GO:0046872_x000D_ MF: GO:0005391_x000D_ BP: GO:1902600_x000D_ BP: GO:0010248_x000D_ NA: GO:0016021_x000D_ BP: GO:0006883_x000D_ MF: GO:0017111_x000D_ CC: GO:0005886	BP: potassium ion import across plasma membrane_x000D_ BP: sodium ion export across plasma membrane_x000D_ BP: intracellular potassium ion homeostasis_x000D_ MF: ATP binding_x000D_ MF: metal ion binding_x000D_ MF: P-type sodium:potassium-exchanging transporter activity_x000D_ BP: proton transmembrane transport_x000D_ BP: establishment or maintenance of transmembrane electrochemical gradient_x000D_ NA: NA_x000D_ BP: intracellular sodium ion homeostasis_x000D_ MF: ribonucleoside triphosphate phosphatase activity_x000D_ CC: plasma membrane	K01539: ATP1A; sodium/potassium-transporting ATPase subunit alpha [EC:7.2.2.13]	ko04024: cAMP signaling pathway, Environmental Information Processing, Signal transduction; ko04022: cGMP-PKG signaling pathway, Environmental Information Processing, Signal transduction; ko04911: Insulin secretion, Organismal Systems, Endocrine system; ko04918: Thyroid hormone synthesis, Organismal Systems, Endocrine system; ko04919: Thyroid hormone signaling pathway, Organismal Systems, Endocrine system; ko04925: Aldosterone synthesis and secretion, Organismal Systems, Endocrine system; ko04260: Cardiac muscle contraction, Organismal Systems, Circulatory system; ko04261: Adrenergic signaling in cardiomyocytes, Organismal Systems, Circulatory system; ko04970: Salivary secretion, Organismal Systems, Digestive system; ko04971: Gastric acid secretion, Organismal Systems, Digestive system; ko04972: Pancreatic secretion, Organismal Systems, Digestive system; ko04976: Bile secretion, Organismal Systems, Digestive system; ko04973: Carbohydrate digestion and absorption, Organismal Systems, Digestive system; ko04974: Protein digestion and absorption, Organismal Systems, Digestive system; ko04978: Mineral absorption, Organismal Systems, Digestive system; ko04960: Aldosterone-regulated sodium reabsorption, Organismal Systems, Excretory system; ko04961: Endocrine and other factor-regulated calcium reabsorption, Organismal Systems, Excretory system; ko04964: Proximal tubule bicarbonate reclamation, Organismal Systems, Excretory system; ko04147: Exosome, Brite Hierarchies, Protein families: signaling and cellular processes
EVM%20prediction%20Chr12.1109	4	evm.model.Chr12.1109	0.153799	1.2558	0.356755	0.847477	0.218047	1.0904	0.313421	0.967519	0.566591	0.353646	0.0090805	XP_029183662.2amyloid beta A4 precursor protein-binding family B member 1-interacting protein-like isoform X1	BP: GO:0007165	BP: signal transduction
EVM%20prediction%20Chr10.1347	4	evm.model.Chr10.1347	0.0512941	1.22693	0.172054	1.19433	0.202638	0.17119	0.116995	0.297209	0	0.337584	0.11724	XP_029214090.2uncharacterized protein LOC114977520
EVM%20prediction%20Chr1.686	2	evm.model.Chr1.686	1.45305	1.01804	1.18811	1.88788	1.84841	1.3826	0.608028	0.651133	1.22144	0.562156	1.22834	XP_015763023.1PREDICTED: uncharacterized protein LOC107342077
EVM%20prediction%20Chr10.578	2	evm.model.Chr10.578	0.422015	0.0828004	0.302173	0.525353	1.00536	0.557683	0.325575	0.876553	0.334202	0.352206	0.108262	XP_029194837.1leucine-rich repeat-containing protein 72-like isoform X2
EVM%20prediction%20Chr5.774	1	evm.model.Chr5.774	0.571074	1.39489	0.476224	1.28122	0.362188	1.83906	0.343547	0.594783	0.151231	0.344412	0.19291	XP_029193816.1monocarboxylate transporter 4-like isoform X1	MF: GO:0022857_x000D_ BP: GO:0055085	MF: transmembrane transporter activity_x000D_ BP: transmembrane transport	K11502: CENPJ; centromere protein J	ko03036: Chromosome and associated proteins, Brite Hierarchies, Protein families: genetic information processing
EVM%20prediction%20Chr3.1005	4	evm.model.Chr3.1005	1.27839	1.6836	0.903432	1.74137	0.723718	3.02593	0.869999	1.16153	0.965945	1.10364	0.744839	XP_029190831.2balbiani ring protein 3-like isoform X2	CC: GO:0005615_x000D_ BP: GO:0045860_x000D_ BP: GO:0008284_x000D_ BP: GO:0046777_x000D_ MF: GO:0070851	CC: extracellular space_x000D_ BP: positive regulation of protein kinase activity_x000D_ BP: positive regulation of cell population proliferation_x000D_ BP: protein autophosphorylation_x000D_ MF: growth factor receptor binding	K05449: VEGFC_D; vascular endothelial growth factor C/D	ko04010: MAPK signaling pathway, Environmental Information Processing, Signal transduction; ko04014: Ras signaling pathway, Environmental Information Processing, Signal transduction; ko04015: Rap1 signaling pathway, Environmental Information Processing, Signal transduction; ko04668: TNF signaling pathway, Environmental Information Processing, Signal transduction; ko04020: Calcium signaling pathway, Environmental Information Processing, Signal transduction; ko04151: PI3K-Akt signaling pathway, Environmental Information Processing, Signal transduction; ko04510: Focal adhesion, Cellular Processes, Cellular community - eukaryotes; ko04926: Relaxin signaling pathway, Organismal Systems, Endocrine system; ko05200: Pathways in cancer, Human Diseases, Cancer: overview; ko04933: AGE-RAGE signaling pathway in diabetic complications, Human Diseases, Endocrine and metabolic disease; ko04052: Cytokines and growth factors, Brite Hierarchies, Protein families: signaling and cellular processes
EVM%20prediction%20Chr3.752	2	evm.model.Chr3.752	0.0984972	0.118811	0.0672828	1.07996	1.01679	0.119249	0.196738	0.193488	0.166219	0.206631	0.018095	XP_029201266.2RING finger protein nhl-1-like	MF: GO:0008270_x000D_ BP: GO:0043161_x000D_ MF: GO:0061630_x000D_ MF: GO:0005515_x000D_ BP: GO:0000209	MF: zinc ion binding_x000D_ BP: proteasome-mediated ubiquitin-dependent protein catabolic process_x000D_ MF: ubiquitin protein ligase activity_x000D_ MF: protein binding_x000D_ BP: protein polyubiquitination	K11997: TRIM2_3; tripartite motif-containing protein 2/3_x000D_ K12035: TRIM71; tripartite motif-containing protein 71 [EC:2.3.2.27]	ko04121: Ubiquitin system, Brite Hierarchies, Protein families: genetic information processing_x000D_ ko04361: Axon regeneration, Organismal Systems, Development and regeneration; ko05206: MicroRNAs in cancer, Human Diseases, Cancer: overview; ko03019: Messenger RNA biogenesis, Brite Hierarchies, Protein families: genetic information processing; ko04121: Ubiquitin system, Brite Hierarchies, Protein families: genetic information processing
EVM%20prediction%20Chr10.1620	2	evm.model.Chr10.1620	0.518217	0.240549	0.14982	0.138189	1.16952	0.66878	0.200134	0.263533	0.400336	0.351828	0.275428	XP_015768154.1 protein FAM166B-like
EVM%20prediction%20Chr11.1023	5	evm.model.Chr11.1023	0.71008	0.618946	1.28343	0.991327	1.54923	0.824661	0.815395	0.946041	1.01298	0.969008	1.45911	XP_029190317.1proteasome subunit beta type-3-like	CC: GO:0005634_x000D_ BP: GO:0043161_x000D_ CC: GO:0005737_x000D_ CC: GO:0019774_x000D_ MF: GO:0016787	CC: nucleus_x000D_ BP: proteasome-mediated ubiquitin-dependent protein catabolic process_x000D_ CC: cytoplasm_x000D_ CC: proteasome core complex, beta-subunit complex_x000D_ MF: hydrolase activity	K02735: PSMB3; 20S proteasome subunit beta 3 [EC:3.4.25.1]	ko03050: Proteasome, Genetic Information Processing, Folding, sorting and degradation; ko05010: Alzheimer disease, Human Diseases, Neurodegenerative disease; ko05012: Parkinson disease, Human Diseases, Neurodegenerative disease; ko05014: Amyotrophic lateral sclerosis, Human Diseases, Neurodegenerative disease; ko05016: Huntington disease, Human Diseases, Neurodegenerative disease; ko05017: Spinocerebellar ataxia, Human Diseases, Neurodegenerative disease; ko05020: Prion disease, Human Diseases, Neurodegenerative disease; ko05022: Pathways of neurodegeneration - multiple diseases, Human Diseases, Neurodegenerative disease; ko01002: Peptidases and inhibitors, Brite Hierarchies, Protein families: metabolism; ko03051: Proteasome, Brite Hierarchies, Protein families: genetic information processing
EVM%20prediction%20Chr4.582	2	evm.model.Chr4.582	0.126191	0.238373	0.1058	0.230906	1.21407	0.10174	0.395269	0.1631	0	0.213289	0.00923573	XP_020607518.1L-gulonolactone oxidase-like	MF: GO:0071949_x000D_ MF: GO:0003885_x000D_ CC: GO:0016020	MF: FAD binding_x000D_ MF: D-arabinono-1,4-lactone oxidase activity_x000D_ CC: membrane
EVM%20prediction%20Chr8.666	5	evm.model.Chr8.666	0.0858015	0.63895	0.298824	0	1.53132	0.128199	0.317538	0	0	0.427758	0.54099	XP_029181501.2 synaptotagmin-like protein 2	CC: GO:0070382_x000D_ BP: GO:0099500_x000D_ MF: GO:0031267_x000D_ BP: GO:0006886_x000D_ CC: GO:0005773_x000D_ MF: GO:0005102_x000D_ CC: GO:0005886	CC: exocytic vesicle_x000D_ BP: vesicle fusion to plasma membrane_x000D_ MF: small GTPase binding_x000D_ BP: intracellular protein transport_x000D_ CC: vacuole_x000D_ MF: signaling receptor binding_x000D_ CC: plasma membrane	K17598: SYTL; synaptotagmin-like protein	ko01009: Protein phosphatases and associated proteins, Brite Hierarchies, Protein families: metabolism; ko04131: Membrane trafficking, Brite Hierarchies, Protein families: genetic information processing
EVM%20prediction%20Chr3.16	5	evm.model.Chr3.16	2.0164	1.50267	1.42332	1.57482	2.20619	1.99486	1.81963	2.37509	1.71098	1.81544	1.60259	XP_029212519.1lysosomal-associated transmembrane protein 4A-like	NA: GO:0016021_x000D_ CC: GO:0005765	NA: NA_x000D_ CC: lysosomal membrane	K12387: LAPTM; lysosomal-associated transmembrane protein	ko04142: Lysosome, Cellular Processes, Transport and catabolism
EVM%20prediction%20Chr12.928	5	evm.model.Chr12.928	0.886624	0.990667	0.625295	0.754527	1.81404	1.3646	0.841266	1.79777	1.33199	0.952014	0.666199	XP_029209683.1probable actin-related protein 2/3 complex subunit 2	MF: GO:0051015_x000D_ CC: GO:0005737_x000D_ BP: GO:0034314_x000D_ MF: GO:0005200_x000D_ CC: GO:0005885	MF: actin filament binding_x000D_ CC: cytoplasm_x000D_ BP: Arp2/3 complex-mediated actin nucleation_x000D_ MF: structural constituent of cytoskeleton_x000D_ CC: Arp2/3 protein complex	K05758: ARPC2; actin related protein 2/3 complex, subunit 2	ko04144: Endocytosis, Cellular Processes, Transport and catabolism; ko04138: Autophagy - yeast, Cellular Processes, Transport and catabolism; ko04530: Tight junction, Cellular Processes, Cellular community - eukaryotes; ko04810: Regulation of actin cytoskeleton, Cellular Processes, Cell motility; ko04666: Fc gamma R-mediated phagocytosis, Organismal Systems, Immune system; ko05130: Pathogenic Escherichia coli infection, Human Diseases, Infectious disease: bacterial; ko05132: Salmonella infection, Human Diseases, Infectious disease: bacterial; ko05131: Shigellosis, Human Diseases, Infectious disease: bacterial; ko05135: Yersinia infection, Human Diseases, Infectious disease: bacterial; ko05100: Bacterial invasion of epithelial cells, Human Diseases, Infectious disease: bacterial; ko04131: Membrane trafficking, Brite Hierarchies, Protein families: genetic information processing; ko04812: Cytoskeleton proteins, Brite Hierarchies, Protein families: signaling and cellular processes
EVM%20prediction%20Chr2.1000	2	evm.model.Chr2.1000	0.285446	0.221496	0.372958	0.938912	1.20027	0.968727	0.231003	0.552263	0.772073	0.133054	0.719428	XP_015758879.1 histamine N-methyltransferase-like	MF: GO:0016740_x000D_ BP: GO:0008152	MF: transferase activity_x000D_ BP: metabolic process	K00546: HNMT; histamine N-methyltransferase [EC:2.1.1.8]	ko00340: Histidine metabolism, Metabolism, Amino acid metabolism; ko04147: Exosome, Brite Hierarchies, Protein families: signaling and cellular processes
EVM%20prediction%20Chr7.485	3	evm.model.Chr7.485	0.131095	1.19913	0.0234972	0.112182	0.177587	0.698338	0	0	0.385243	0.139659	0.0758565	XP_029206592.2protein Wnt-1-like	MF: GO:0001664_x000D_ CC: GO:0005615_x000D_ BP: GO:0030182_x000D_ MF: GO:0038023_x000D_ BP: GO:0045165_x000D_ BP: GO:0060070_x000D_ MF: GO:0005125_x000D_ MF: GO:0030545	MF: G protein-coupled receptor binding_x000D_ CC: extracellular space_x000D_ BP: neuron differentiation_x000D_ MF: signaling receptor activity_x000D_ BP: cell fate commitment_x000D_ BP: canonical Wnt signaling pathway_x000D_ MF: cytokine activity_x000D_ MF: signaling receptor regulator activity	K00714: WNT8; wingless-type MMTV integration site family, member 8	ko04310: Wnt signaling pathway, Environmental Information Processing, Signal transduction; ko04390: Hippo signaling pathway, Environmental Information Processing, Signal transduction; ko04150: mTOR signaling pathway, Environmental Information Processing, Signal transduction; ko04550: Signaling pathways regulating pluripotency of stem cells, Cellular Processes, Cellular community - eukaryotes; ko04916: Melanogenesis, Organismal Systems, Endocrine system; ko05200: Pathways in cancer, Human Diseases, Cancer: overview; ko05205: Proteoglycans in cancer, Human Diseases, Cancer: overview; ko05225: Hepatocellular carcinoma, Human Diseases, Cancer: specific types; ko05226: Gastric cancer, Human Diseases, Cancer: specific types; ko05217: Basal cell carcinoma, Human Diseases, Cancer: specific types; ko05224: Breast cancer, Human Diseases, Cancer: specific types; ko05165: Human papillomavirus infection, Human Diseases, Infectious disease: viral; ko05010: Alzheimer disease, Human Diseases, Neurodegenerative disease; ko05022: Pathways of neurodegeneration - multiple diseases, Human Diseases, Neurodegenerative disease; ko04934: Cushing syndrome, Human Diseases, Endocrine and metabolic disease; ko00536: Glycosaminoglycan binding proteins, Brite Hierarchies, Protein families: signaling and cellular processes
EVM%20prediction%20Chr5.1263	4	evm.model.Chr5.1263	2.42694	2.16431	2.25728	3.136	1.3762	2.10646	1.67821	2.04304	1.58855	1.56514	1.37781	XP_029195230.2microphthalmia-associated transcription factor-like isoform X1	CC: GO:0005634_x000D_ MF: GO:0000978_x000D_ CC: GO:0016020_x000D_ MF: GO:0046983_x000D_ MF: GO:0000981_x000D_ BP: GO:0006357	CC: nucleus_x000D_ MF: RNA polymerase II cis-regulatory region sequence-specific DNA binding_x000D_ CC: membrane_x000D_ MF: protein dimerization activity_x000D_ MF: DNA-binding transcription factor activity, RNA polymerase II-specific_x000D_ BP: regulation of transcription by RNA polymerase II
EVM%20prediction%20Chr3.1271	1	evm.model.Chr3.1271	0.232234	1.58405	0.300901	1.53931	0.632591	0.539282	0.666618	0.141366	0.66473	0.533798	0.0974643	XP_031563263.1COP1-interactive protein 1-like
EVM%20prediction%20Chr13.677	2	evm.model.Chr13.677	0.311222	0.293147	0.137205	0.231633	1.22043	1.54328	0.239442	1.66751	0	0.437423	0.324358	XP_029197039.2ETS translocation variant 4-like isoform X1	CC: GO:0005634_x000D_ CC: GO:0016020_x000D_ MF: GO:0000977_x000D_ BP: GO:0030154_x000D_ MF: GO:0000981_x000D_ BP: GO:0006357	CC: nucleus_x000D_ CC: membrane_x000D_ MF: RNA polymerase II transcription regulatory region sequence-specific DNA binding_x000D_ BP: cell differentiation_x000D_ MF: DNA-binding transcription factor activity, RNA polymerase II-specific_x000D_ BP: regulation of transcription by RNA polymerase II
EVM%20prediction%20Chr12.992	4	evm.model.Chr12.992	0.611118	1.42038	0.818854	1.65928	0.389342	1.0202	0.439391	0.521086	0.708775	0.674067	0.554862	XP_015751849.1 ADP-ribosylation factor-like protein 5B	MF: GO:0005525_x000D_ CC: GO:0005802_x000D_ BP: GO:0016192_x000D_ MF: GO:0003924_x000D_ BP: GO:0006886_x000D_ BP: GO:1903292_x000D_ CC: GO:0005773_x000D_ CC: GO:0005886	MF: GTP binding_x000D_ CC: trans-Golgi network_x000D_ BP: vesicle-mediated transport_x000D_ MF: GTPase activity_x000D_ BP: intracellular protein transport_x000D_ BP: protein localization to Golgi membrane_x000D_ CC: vacuole_x000D_ CC: plasma membrane	K07950: ARL5B; ADP-ribosylation factor-like protein 5B	ko04031: GTP-binding proteins, Brite Hierarchies, Protein families: signaling and cellular processes
EVM%20prediction%20Chr5.697	2	evm.model.Chr5.697	1.46702	1.27184	0.748909	1.0051	2.01046	2.11067	0.692942	0.555626	1.15395	0.620933	0.476592	XP_044176312.1protocadherin Fat 1-like	CC: GO:0098797_x000D_ MF: GO:0005509_x000D_ MF: GO:0045296_x000D_ BP: GO:0007156_x000D_ CC: GO:0019897	CC: plasma membrane protein complex_x000D_ MF: calcium ion binding_x000D_ MF: cadherin binding_x000D_ BP: homophilic cell adhesion via plasma membrane adhesion molecules_x000D_ CC: extrinsic component of plasma membrane	K16506: FAT1_2_3; protocadherin Fat 1/2/3	ko04147: Exosome, Brite Hierarchies, Protein families: signaling and cellular processes; ko04515: Cell adhesion molecules, Brite Hierarchies, Protein families: signaling and cellular processes
EVM%20prediction%20Chr1.917	4	evm.model.Chr1.917	3.7327	3.80184	2.66408	5.19874	3.35922	3.92974	2.10818	2.72661	4.48942	2.21824	2.56745	XP_015749263.1 transcriptional regulator ERG-like	CC: GO:0005634_x000D_ CC: GO:0016020_x000D_ MF: GO:0000977_x000D_ BP: GO:0030154_x000D_ MF: GO:0000981_x000D_ BP: GO:0006357	CC: nucleus_x000D_ CC: membrane_x000D_ MF: RNA polymerase II transcription regulatory region sequence-specific DNA binding_x000D_ BP: cell differentiation_x000D_ MF: DNA-binding transcription factor activity, RNA polymerase II-specific_x000D_ BP: regulation of transcription by RNA polymerase II
EVM%20prediction%20Chr2.817	1	evm.model.Chr2.817	0	1.27351	0.043488	0	0.259937	0.150098	0.0605743	0.27586	0	0.0469338	0.033259	XP_044185208.1neuroblast differentiation-associated protein AHNAK-like	CC: GO:0005911_x000D_ MF: GO:0005515_x000D_ BP: GO:0045197_x000D_ BP: GO:1990778_x000D_ BP: GO:0072657_x000D_ CC: GO:0045202_x000D_ CC: GO:0016323_x000D_ BP: GO:0007269	CC: cell-cell junction_x000D_ MF: protein binding_x000D_ BP: establishment or maintenance of epithelial cell apical/basal polarity_x000D_ BP: protein localization to cell periphery_x000D_ BP: protein localization to membrane_x000D_ CC: synapse_x000D_ CC: basolateral plasma membrane_x000D_ BP: neurotransmitter secretion
EVM%20prediction%20Chr7.345	5	evm.model.Chr7.345	0.856608	0.686377	0.383667	0.278679	1.5377	0.830441	0.533381	1.18664	0.697054	0.736856	0.687256	XP_029204992.2adenylate kinase-like	MF: GO:0004017_x000D_ MF: GO:0005524_x000D_ CC: GO:0005758_x000D_ BP: GO:0006172_x000D_ BP: GO:0046033_x000D_ BP: GO:0046034_x000D_ CC: GO:0016020_x000D_ CC: GO:0005829_x000D_ BP: GO:0046940_x000D_ BP: GO:0016310	MF: adenylate kinase activity_x000D_ MF: ATP binding_x000D_ CC: mitochondrial intermembrane space_x000D_ BP: ADP biosynthetic process_x000D_ BP: AMP metabolic process_x000D_ BP: ATP metabolic process_x000D_ CC: membrane_x000D_ CC: cytosol_x000D_ BP: nucleoside monophosphate phosphorylation_x000D_ BP: phosphorylation	K00939: adk, AK; adenylate kinase [EC:2.7.4.3]	ko00230: Purine metabolism, Metabolism, Nucleotide metabolism; ko00730: Thiamine metabolism, Metabolism, Metabolism of cofactors and vitamins; ko04147: Exosome, Brite Hierarchies, Protein families: signaling and cellular processes
EVM%20prediction%20Chr1.1026	2	evm.model.Chr1.1026	0.295531	0.370593	0.309611	0.72157	1.24129	0.624626	0	0.464479	0.275706	0.264832	0.220605	XP_015769018.1 calsequestrin-1-like	BP: GO:0051279_x000D_ MF: GO:0005509_x000D_ CC: GO:0005773_x000D_ CC: GO:0033018_x000D_ CC: GO:0005886	BP: regulation of release of sequestered calcium ion into cytosol_x000D_ MF: calcium ion binding_x000D_ CC: vacuole_x000D_ CC: sarcoplasmic reticulum lumen_x000D_ CC: plasma membrane
EVM%20prediction%20Chr13.199	2	evm.model.Chr13.199	0.262854	0.164086	0.278594	0.132477	1.042	0.351154	0.40357	0.484209	0.815446	0.22696	0.0390213	XP_015766905.1PREDICTED: uncharacterized protein LOC107345686
EVM%20prediction%20scaffold-712.29	2	evm.model.scaffold_712.29	0.437742	0.172888	0.0968617	0.0930373	1.02369	0.471649	0.517951	0.356632	0.143039	0.422053	0.216659	XP_029192690.2UPF0691 protein C9orf116 homolog isoform X1	CC: GO:0005879_x000D_ BP: GO:0035082	CC: axonemal microtubule_x000D_ BP: axoneme assembly
EVM%20prediction%20Chr9.59	2	evm.model.Chr9.59	0.232154	0.151382	0.03106	0.252384	1.024	0.389025	0.163502	0	0	0.08994	0.0588336	XP_029180841.1uncharacterized protein LOC114948459
EVM%20prediction%20Chr6.1056	2	evm.model.Chr6.1056	1.09623	2.3322	2.77875	3.3072	2.89403	2.17847	1.92448	1.52016	1.75074	2.30361	1.97302	XP_029189922.1protein C-ets-2-like isoform X1	CC: GO:0005634_x000D_ CC: GO:0016020_x000D_ MF: GO:0000977_x000D_ BP: GO:0030154_x000D_ MF: GO:0000981_x000D_ BP: GO:0006357	CC: nucleus_x000D_ CC: membrane_x000D_ MF: RNA polymerase II transcription regulatory region sequence-specific DNA binding_x000D_ BP: cell differentiation_x000D_ MF: DNA-binding transcription factor activity, RNA polymerase II-specific_x000D_ BP: regulation of transcription by RNA polymerase II
EVM%20prediction%20Chr5.334	1	evm.model.Chr5.334	3.00524	3.58421	3.96706	2.17926	3.11499	3.44469	3.57104	3.34452	3.36199	3.0622	2.97169	XP_015771589.1 40S ribosomal protein S23	MF: GO:0003735_x000D_ CC: GO:0022627_x000D_ BP: GO:0006414	MF: structural constituent of ribosome_x000D_ CC: cytosolic small ribosomal subunit_x000D_ BP: translational elongation	K02973: RP-S23e, RPS23; small subunit ribosomal protein S23e	ko03010: Ribosome, Genetic Information Processing, Translation; ko05171: Coronavirus disease - COVID-19, Human Diseases, Infectious disease: viral; ko03011: Ribosome, Brite Hierarchies, Protein families: genetic information processing
EVM%20prediction%20Chr9.1123	2	evm.model.Chr9.1123	0.298295	0.21363	0.172602	0.752114	1.10714	0.419896	0.381569	0.611463	0.255211	0.653826	0.458465	XP_044175716.1NFX1-type zinc finger-containing protein 1-like isoform X1	BP: GO:0045814_x000D_ MF: GO:0008270_x000D_ CC: GO:0140513_x000D_ CC: GO:0016020_x000D_ CC: GO:0030880_x000D_ MF: GO:0004386_x000D_ BP: GO:0031048	BP: negative regulation of gene expression, epigenetic_x000D_ MF: zinc ion binding_x000D_ CC: nuclear protein-containing complex_x000D_ CC: membrane_x000D_ CC: RNA polymerase complex_x000D_ MF: helicase activity_x000D_ BP: small ncRNA-mediated heterochromatin formation	K11701: HRR1; helicase required for RNAi-mediated heterochromatin assembly 1 [EC:3.6.4.13]	ko03036: Chromosome and associated proteins, Brite Hierarchies, Protein families: genetic information processing
EVM%20prediction%20Chr10.1098	4	evm.model.Chr10.1098	0.805817	1.48499	0.682629	0.820573	0.576764	1.16096	0.41114	0.930278	0.404686	0.661139	0.302951	XP_029187589.2 phosphatidylinositol 4-kinase beta-like	CC: GO:0005737_x000D_ BP: GO:0048015_x000D_ CC: GO:0016020_x000D_ BP: GO:0046854_x000D_ BP: GO:0016310_x000D_ MF: GO:0016773_x000D_ MF: GO:0016301	CC: cytoplasm_x000D_ BP: phosphatidylinositol-mediated signaling_x000D_ CC: membrane_x000D_ BP: phosphatidylinositol phosphate biosynthetic process_x000D_ BP: phosphorylation_x000D_ MF: phosphotransferase activity, alcohol group as acceptor_x000D_ MF: kinase activity	K19801: PI4KB; phosphatidylinositol 4-kinase B [EC:2.7.1.67]	ko00562: Inositol phosphate metabolism, Metabolism, Carbohydrate metabolism; ko04070: Phosphatidylinositol signaling system, Environmental Information Processing, Signal transduction
EVM%20prediction%20Chr5.871	2	evm.model.Chr5.871	1.58124	1.34541	0.978927	1.57034	2.07378	1.65433	1.20899	0.992945	1.88292	1.4533	0.875944	PFX23561.1 Cryptochrome-1	CC: GO:0005634_x000D_ MF: GO:0003677_x000D_ BP: GO:0032922_x000D_ BP: GO:0009605_x000D_ BP: GO:0045892_x000D_ CC: GO:0005737_x000D_ MF: GO:0050660_x000D_ CC: GO:0016020_x000D_ BP: GO:0042752_x000D_ BP: GO:0009416	CC: nucleus_x000D_ MF: DNA binding_x000D_ BP: circadian regulation of gene expression_x000D_ BP: response to external stimulus_x000D_ BP: negative regulation of DNA-templated transcription_x000D_ CC: cytoplasm_x000D_ MF: flavin adenine dinucleotide binding_x000D_ CC: membrane_x000D_ BP: regulation of circadian rhythm_x000D_ BP: response to light stimulus	K02295: CRY; cryptochrome_x000D_ K25656: cry, CRYD; cryptochrome	ko04710: Circadian rhythm, Organismal Systems, Environmental adaptation_x000D_ ko99998: Others, Not Included in Pathway or Brite, Unclassified: genetic information processing
EVM%20prediction%20Chr3.1287	1	evm.model.Chr3.1287	1.01509	2.01555	1.16651	0.391603	1.22232	1.1212	0.87456	1.30569	1.71086	1.16404	0.942437	XP_029198244.1 elongin-C-like	MF: GO:0005515_x000D_ CC: GO:0008023_x000D_ MF: GO:0003746_x000D_ NA: GO:0016021_x000D_ BP: GO:0006414_x000D_ MF: GO:0030674_x000D_ BP: GO:0006511	MF: protein binding_x000D_ CC: transcription elongation factor complex_x000D_ MF: translation elongation factor activity_x000D_ NA: NA_x000D_ BP: translational elongation_x000D_ MF: protein-macromolecule adaptor activity_x000D_ BP: ubiquitin-dependent protein catabolic process	K03872: ELOC, TCEB1; elongin-C	ko04120: Ubiquitin mediated proteolysis, Genetic Information Processing, Folding, sorting and degradation; ko04066: HIF-1 signaling pathway, Environmental Information Processing, Signal transduction; ko05200: Pathways in cancer, Human Diseases, Cancer: overview; ko05211: Renal cell carcinoma, Human Diseases, Cancer: specific types; ko05170: Human immunodeficiency virus 1 infection, Human Diseases, Infectious disease: viral; ko04121: Ubiquitin system, Brite Hierarchies, Protein families: genetic information processing; ko03400: DNA repair and recombination proteins, Brite Hierarchies, Protein families: genetic information processing
EVM%20prediction%20Chr4.850	2	evm.model.Chr4.850	0.508903	1.18939	0.750954	0.425519	1.97689	0.69604	0.531119	0.704437	0.334202	0.674439	0.622265	XP_015762628.1 glycine betaine transporter OpuD-like	BP: GO:0071705_x000D_ BP: GO:0055085_x000D_ MF: GO:0022857_x000D_ NA: GO:0016021_x000D_ CC: GO:0005886	BP: nitrogen compound transport_x000D_ BP: transmembrane transport_x000D_ MF: transmembrane transporter activity_x000D_ NA: NA_x000D_ CC: plasma membrane
EVM%20prediction%20Chr3.1135	4	evm.model.Chr3.1135	0.850994	1.37818	0.641295	1.41891	0.411903	0.966265	0.493519	0.273668	1.54319	0.342018	0.139799	XP_029199196.2tyrosine-protein kinase SRK2-like	BP: GO:0018108_x000D_ BP: GO:0065008_x000D_ MF: GO:0005524_x000D_ MF: GO:0004715_x000D_ CC: GO:0097478_x000D_ BP: GO:0002009_x000D_ BP: GO:0045087_x000D_ CC: GO:0031234_x000D_ BP: GO:0007169_x000D_ BP: GO:0048468_x000D_ MF: GO:0005102	BP: peptidyl-tyrosine phosphorylation_x000D_ BP: regulation of biological quality_x000D_ MF: ATP binding_x000D_ MF: non-membrane spanning protein tyrosine kinase activity_x000D_ CC: leaflet of membrane bilayer_x000D_ BP: morphogenesis of an epithelium_x000D_ BP: innate immune response_x000D_ CC: extrinsic component of cytoplasmic side of plasma membrane_x000D_ BP: transmembrane receptor protein tyrosine kinase signaling pathway_x000D_ BP: cell development_x000D_ MF: signaling receptor binding	K08892: FRK, PTK5; fyn-related kinase [EC:2.7.10.2]	ko04013: MAPK signaling pathway - fly, Environmental Information Processing, Signal transduction; ko01001: Protein kinases, Brite Hierarchies, Protein families: metabolism
EVM%20prediction%20Chr8.522	4	evm.model.Chr8.522	1.51599	1.58072	0.812989	1.20675	0.675621	1.5901	2.35021	0.749944	1.7725	1.33416	0.501263	XP_029201956.1dnaJ homolog subfamily B member 1-like	BP: GO:0000122_x000D_ MF: GO:0051087_x000D_ CC: GO:0005829_x000D_ BP: GO:0051085_x000D_ MF: GO:0051082	BP: negative regulation of transcription by RNA polymerase II_x000D_ MF: protein-folding chaperone binding_x000D_ CC: cytosol_x000D_ BP: chaperone cofactor-dependent protein refolding_x000D_ MF: unfolded protein binding
EVM%20prediction%20Chr2.1017	4	evm.model.Chr2.1017	0.196018	1.5493	0.501679	0.0855222	0.641498	0.220584	0.434613	0.790817	0	0.564533	0.454968	XP_029197168.1polycomb group protein Pc-like isoform X1	BP: GO:0000122_x000D_ CC: GO:0035102_x000D_ MF: GO:0035064_x000D_ MF: GO:0003682_x000D_ CC: GO:0000785	BP: negative regulation of transcription by RNA polymerase II_x000D_ CC: PRC1 complex_x000D_ MF: methylated histone binding_x000D_ MF: chromatin binding_x000D_ CC: chromatin
EVM%20prediction%20Chr13.759	2	evm.model.Chr13.759	1.30239	2.45355	1.78281	2.34723	2.99663	1.30683	1.13104	2.35431	1.63297	1.34871	1.6985	XP_029185916.25-aminolevulinate synthase, nonspecific, mitochondrial-like	MF: GO:0030170_x000D_ CC: GO:0005759_x000D_ BP: GO:0006782_x000D_ MF: GO:0003870_x000D_ CC: GO:0005743	MF: pyridoxal phosphate binding_x000D_ CC: mitochondrial matrix_x000D_ BP: protoporphyrinogen IX biosynthetic process_x000D_ MF: 5-aminolevulinate synthase activity_x000D_ CC: mitochondrial inner membrane	K00643: E2.3.1.37, ALAS; 5-aminolevulinate synthase [EC:2.3.1.37]	ko00260: Glycine, serine and threonine metabolism, Metabolism, Amino acid metabolism; ko00860: Porphyrin metabolism, Metabolism, Metabolism of cofactors and vitamins; ko01007: Amino acid related enzymes, Brite Hierarchies, Protein families: metabolism
EVM%20prediction%20Chr8.532	4	evm.model.Chr8.532	1.18793	1.41701	1.09075	1.56766	0.460103	1.41673	0.844097	0.642261	0.640332	1.38739	1.51089	XP_029200385.2uncharacterized protein LOC114964976
EVM%20prediction%20Chr3.62	5	evm.model.Chr3.62	1.30224	1.53875	0.902549	0.591192	2.24385	1.97314	0.677486	2.30435	1.5625	0.990786	0.834698	XP_015754960.1 coronin-6-like	MF: GO:0051015_x000D_ BP: GO:0007015	MF: actin filament binding_x000D_ BP: actin filament organization
EVM%20prediction%20Chr12.699	3	evm.model.Chr12.699	0.029452	1.32426	0.161038	0.248005	0.38775	0.182463	0.10439	0	0.390033	0.0655589	0
EVM%20prediction%20Chr3.812	2	evm.model.Chr3.812	1.76132	0.367565	0.366501	0.293985	1.29363	0.237392	0.0933306	0.107061	1.50937	0.170596	0.320138	XP_015778842.1PREDICTED: uncharacterized protein LOC107356733
EVM%20prediction%20Chr7.297	2	evm.model.Chr7.297	0.778621	0.389831	1.59107	2.85364	1.32826	1.16102	0.446089	2.93939	0.676235	0.755826	0.803019	XP_044181556.1interferon regulatory factor 2-like	CC: GO:0005634_x000D_ MF: GO:0000978_x000D_ CC: GO:0016020_x000D_ MF: GO:0000981_x000D_ BP: GO:0006357	CC: nucleus_x000D_ MF: RNA polymerase II cis-regulatory region sequence-specific DNA binding_x000D_ CC: membrane_x000D_ MF: DNA-binding transcription factor activity, RNA polymerase II-specific_x000D_ BP: regulation of transcription by RNA polymerase II
EVM%20prediction%20Chr3.1018	1	evm.model.Chr3.1018	1.16442	1.73934	1.23409	1.12807	0.832318	0.979435	0.429716	1.09218	0.704561	0.759311	0.293204	XP_029190737.2serine/threonine-protein kinase NLK2-like isoform X1	CC: GO:0005634_x000D_ BP: GO:0000165_x000D_ MF: GO:0005524_x000D_ BP: GO:0030901_x000D_ CC: GO:0005737_x000D_ CC: GO:0016020_x000D_ MF: GO:0004707_x000D_ BP: GO:0030177_x000D_ BP: GO:0018107_x000D_ MF: GO:0106310	CC: nucleus_x000D_ BP: MAPK cascade_x000D_ MF: ATP binding_x000D_ BP: midbrain development_x000D_ CC: cytoplasm_x000D_ CC: membrane_x000D_ MF: MAP kinase activity_x000D_ BP: positive regulation of Wnt signaling pathway_x000D_ BP: peptidyl-threonine phosphorylation_x000D_ MF: protein serine kinase activity	K04468: NLK; nemo like kinase [EC:2.7.11.24]	ko04010: MAPK signaling pathway, Environmental Information Processing, Signal transduction; ko04310: Wnt signaling pathway, Environmental Information Processing, Signal transduction; ko04068: FoxO signaling pathway, Environmental Information Processing, Signal transduction; ko04520: Adherens junction, Cellular Processes, Cellular community - eukaryotes; ko01001: Protein kinases, Brite Hierarchies, Protein families: metabolism
MERGED%3A%20EVM%20prediction%20Chr6.513%3B%20EVM%20prediction%20Chr6.514	1	evm.model.Chr6.513_evm.model.Chr6.514	0.481766	1.12275	1.18383	0.623355	0.179343	0.49263	1.00581	1.63674	0.578432	1.06278	0.745049	XP_029189744.2 chromo domain-containing protein cec-1-like
EVM%20prediction%20Chr3.1314	5	evm.model.Chr3.1314	1.26061	0.692011	0.298978	0.784882	1.49243	1.13975	0.708461	1.20437	0.572832	0.575457	0.597434	XP_029191465.1ras-related protein Rab-10-like	MF: GO:0003924_x000D_ MF: GO:0005525	MF: GTPase activity_x000D_ MF: GTP binding	K07903: RAB10; Ras-related protein Rab-10	ko04152: AMPK signaling pathway, Environmental Information Processing, Signal transduction; ko04144: Endocytosis, Cellular Processes, Transport and catabolism; ko04131: Membrane trafficking, Brite Hierarchies, Protein families: genetic information processing; ko04147: Exosome, Brite Hierarchies, Protein families: signaling and cellular processes; ko04031: GTP-binding proteins, Brite Hierarchies, Protein families: signaling and cellular processes
EVM%20prediction%20Chr9.1419	4	evm.model.Chr9.1419	0.568375	1.80301	1.48508	1.13724	0.954983	0.886023	0.977834	1.47831	2.0079	1.28213	0.516147	XP_029192835.2protein phosphatase 1 regulatory subunit 3D-like	BP: GO:0005978_x000D_ CC: GO:0008287_x000D_ CC: GO:0005737_x000D_ BP: GO:2000112_x000D_ MF: GO:0008157_x000D_ BP: GO:0006006_x000D_ MF: GO:0030246_x000D_ BP: GO:0080090	BP: glycogen biosynthetic process_x000D_ CC: protein serine/threonine phosphatase complex_x000D_ CC: cytoplasm_x000D_ BP: obsolete regulation of cellular macromolecule biosynthetic process_x000D_ MF: protein phosphatase 1 binding_x000D_ BP: glucose metabolic process_x000D_ MF: carbohydrate binding_x000D_ BP: regulation of primary metabolic process	K07189: PPP1R3; protein phosphatase 1 regulatory subunit 3A/B/C/D/E	ko04910: Insulin signaling pathway, Organismal Systems, Endocrine system; ko04931: Insulin resistance, Human Diseases, Endocrine and metabolic disease; ko01009: Protein phosphatases and associated proteins, Brite Hierarchies, Protein families: metabolism
EVM%20prediction%20Chr13.399	5	evm.model.Chr13.399	1.42362	0.652347	1.6104	0.531664	1.48972	1.33255	1.24482	1.03531	0.716227	1.18437	1.29312	XP_015776310.1 mesencephalic astrocyte-derived neurotrophic factor-like	CC: GO:0005615_x000D_ CC: GO:0005783_x000D_ MF: GO:0005509_x000D_ BP: GO:0031175_x000D_ BP: GO:0071542	CC: extracellular space_x000D_ CC: endoplasmic reticulum_x000D_ MF: calcium ion binding_x000D_ BP: neuron projection development_x000D_ BP: dopaminergic neuron differentiation	K22556: MANF, ARMET; mesencephalic astrocyte-derived neurotrophic factor	ko04131: Membrane trafficking, Brite Hierarchies, Protein families: genetic information processing
EVM%20prediction%20Chr2.162	2	evm.model.Chr2.162	1.11689	1.54735	1.00454	0.729831	2.21306	1.5999	0.855699	1.34684	1.2712	1.02003	0.787566	XP_044174721.1 alpha-actinin-1-like	MF: GO:0051015_x000D_ CC: GO:0030018_x000D_ BP: GO:0051693_x000D_ MF: GO:0005509_x000D_ BP: GO:0055001_x000D_ CC: GO:0030054_x000D_ CC: GO:0042995_x000D_ CC: GO:0005886_x000D_ CC: GO:0030864	MF: actin filament binding_x000D_ CC: Z disc_x000D_ BP: actin filament capping_x000D_ MF: calcium ion binding_x000D_ BP: muscle cell development_x000D_ CC: cell junction_x000D_ CC: cell projection_x000D_ CC: plasma membrane_x000D_ CC: cortical actin cytoskeleton
EVM%20prediction%20Chr7.688	5	evm.model.Chr7.688	1.63054	1.32399	1.79432	1.40295	2.06811	1.81016	1.23237	1.95552	1.79243	1.78335	1.45149	XP_015776255.1 splicing factor 3B subunit 6-like	CC: GO:0005689_x000D_ MF: GO:0003723_x000D_ CC: GO:0071013_x000D_ CC: GO:0071011_x000D_ CC: GO:0016020_x000D_ CC: GO:0005682_x000D_ CC: GO:0005684_x000D_ CC: GO:0000974_x000D_ CC: GO:0005686_x000D_ BP: GO:0000398	CC: U12-type spliceosomal complex_x000D_ MF: RNA binding_x000D_ CC: catalytic step 2 spliceosome_x000D_ CC: precatalytic spliceosome_x000D_ CC: membrane_x000D_ CC: U5 snRNP_x000D_ CC: U2-type spliceosomal complex_x000D_ CC: Prp19 complex_x000D_ CC: U2 snRNP_x000D_ BP: mRNA splicing, via spliceosome	K12833: SF3B14; pre-mRNA branch site protein p14	ko03040: Spliceosome, Genetic Information Processing, Transcription; ko03041: Spliceosome, Brite Hierarchies, Protein families: genetic information processing
EVM%20prediction%20scaffold-758.10	5	evm.model.scaffold_758.10	0.383102	0.661093	0.218498	0.293985	1.48063	0.496787	0.477045	0.237699	0	0.48616	0.74944	XP_029183425.2glucose-6-phosphate 1-dehydrogenase-like	MF: GO:0050661_x000D_ BP: GO:0006098_x000D_ CC: GO:0005829_x000D_ BP: GO:0006006_x000D_ BP: GO:0090504_x000D_ MF: GO:0004345	MF: NADP binding_x000D_ BP: pentose-phosphate shunt_x000D_ CC: cytosol_x000D_ BP: glucose metabolic process_x000D_ BP: epiboly_x000D_ MF: glucose-6-phosphate dehydrogenase activity	K00036: G6PD, zwf; glucose-6-phosphate 1-dehydrogenase [EC:1.1.1.49 1.1.1.363]	ko00030: Pentose phosphate pathway, Metabolism, Carbohydrate metabolism; ko00480: Glutathione metabolism, Metabolism, Metabolism of other amino acids; ko05230: Central carbon metabolism in cancer, Human Diseases, Cancer: overview; ko05415: Diabetic cardiomyopathy, Human Diseases, Cardiovascular disease; ko04147: Exosome, Brite Hierarchies, Protein families: signaling and cellular processes
EVM%20prediction%20Chr14.1225	5	evm.model.Chr14.1225	1.77093	1.3058	1.33954	1.43125	2.00968	4.5611	1.58891	1.67872	1.26853	1.91178	1.18843	XP_022807324.1integral membrane protein 2B-like	CC: GO:0005615_x000D_ BP: GO:0042127	CC: extracellular space_x000D_ BP: regulation of cell population proliferation
EVM%20prediction%20Chr10.1065	1	evm.model.Chr10.1065	0.883169	1.33837	0.601959	1.68296	0.433654	0.993287	0.494552	0.710009	0.675934	0.865571	0.549204	XP_044165795.1uncharacterized protein LOC114963377	MF: GO:0005515_x000D_ BP: GO:0042981	MF: protein binding_x000D_ BP: regulation of apoptotic process
MERGED%3A%20EVM%20prediction%20Chr2.286%3B%20EVM%20prediction%20Chr2.287	1	evm.model.Chr2.286_evm.model.Chr2.287	0.803461	1.84074	0.826474	1.03019	1.0206	0.972814	0.901915	0.766926	0.791837	1.082	0.442646	XP_029195049.1protein PALS1-like isoform X2	CC: GO:0005923_x000D_ MF: GO:0005515_x000D_ BP: GO:0006508_x000D_ BP: GO:0070830_x000D_ BP: GO:0090162_x000D_ CC: GO:0005886	CC: bicellular tight junction_x000D_ MF: protein binding_x000D_ BP: proteolysis_x000D_ BP: bicellular tight junction assembly_x000D_ BP: establishment of epithelial cell polarity_x000D_ CC: plasma membrane	K06091: MPP5, PALS1; MAGUK p55 subfamily member 5	ko04390: Hippo signaling pathway, Environmental Information Processing, Signal transduction; ko04391: Hippo signaling pathway - fly, Environmental Information Processing, Signal transduction; ko04530: Tight junction, Cellular Processes, Cellular community - eukaryotes; ko05165: Human papillomavirus infection, Human Diseases, Infectious disease: viral; ko04990: Domain-containing proteins not elsewhere classified, Brite Hierarchies, Protein families: signaling and cellular processes
EVM%20prediction%20Chr3.987	1	evm.model.Chr3.987	0.070524	1.28641	0.232383	0	0.34727	0.121593	0.214985	0.202551	0.192234	0.146169	0	PFX31728.1SH3 and PX domain-containing protein 2B	MF: GO:0005515_x000D_ MF: GO:0035091_x000D_ MF: GO:0008047_x000D_ MF: GO:0016651_x000D_ BP: GO:0044237_x000D_ MF: GO:0030234	MF: protein binding_x000D_ MF: phosphatidylinositol binding_x000D_ MF: enzyme activator activity_x000D_ MF: oxidoreductase activity, acting on NAD(P)H_x000D_ BP: cellular metabolic process_x000D_ MF: enzyme regulator activity	K24032: SH3PXD2; SH3 and PX domain-containing protein 2	ko04131: Membrane trafficking, Brite Hierarchies, Protein families: genetic information processing
EVM%20prediction%20Chr7.910	4	evm.model.Chr7.910	0.261357	2.41049	0.618704	0.287143	1.70988	0.3324	0.224802	0.442225	0.192234	0.28127	0.273862	CAB3999591.1myosin light chain kinase, smooth muscle-like	CC: GO:0005634_x000D_ MF: GO:0005524_x000D_ MF: GO:0005515_x000D_ CC: GO:0016020_x000D_ BP: GO:0043065_x000D_ MF: GO:0004674_x000D_ BP: GO:0006468_x000D_ BP: GO:0035556	CC: nucleus_x000D_ MF: ATP binding_x000D_ MF: protein binding_x000D_ CC: membrane_x000D_ BP: positive regulation of apoptotic process_x000D_ MF: protein serine/threonine kinase activity_x000D_ BP: protein phosphorylation_x000D_ BP: intracellular signal transduction	K00907: MYLK; myosin-light-chain kinase [EC:2.7.11.18]	ko04371: Apelin signaling pathway, Environmental Information Processing, Signal transduction; ko04020: Calcium signaling pathway, Environmental Information Processing, Signal transduction; ko04022: cGMP-PKG signaling pathway, Environmental Information Processing, Signal transduction; ko04510: Focal adhesion, Cellular Processes, Cellular community - eukaryotes; ko04810: Regulation of actin cytoskeleton, Cellular Processes, Cell motility; ko04611: Platelet activation, Organismal Systems, Immune system; ko04921: Oxytocin signaling pathway, Organismal Systems, Endocrine system; ko04270: Vascular smooth muscle contraction, Organismal Systems, Circulatory system; ko04971: Gastric acid secretion, Organismal Systems, Digestive system; ko01001: Protein kinases, Brite Hierarchies, Protein families: metabolism
EVM%20prediction%20Chr14.890	4	evm.model.Chr14.890	0.110132	1.30678	0.0184849	0.51576	0.347249	0.0686789	0.0713739	0.151908	0.354951	0.0996049	0.0507309	XP_029208077.2putative phosphatidate phosphatase	BP: GO:0046839_x000D_ NA: GO:0005887_x000D_ BP: GO:0007165_x000D_ MF: GO:0016791_x000D_ BP: GO:0006644	BP: phospholipid dephosphorylation_x000D_ NA: NA_x000D_ BP: signal transduction_x000D_ MF: phosphatase activity_x000D_ BP: phospholipid metabolic process	K01080: PLPP1_2_3; phosphatidate phosphatase [EC:3.1.3.4]	ko00561: Glycerolipid metabolism, Metabolism, Lipid metabolism; ko00564: Glycerophospholipid metabolism, Metabolism, Lipid metabolism; ko00565: Ether lipid metabolism, Metabolism, Lipid metabolism; ko00600: Sphingolipid metabolism, Metabolism, Lipid metabolism; ko04072: Phospholipase D signaling pathway, Environmental Information Processing, Signal transduction; ko04666: Fc gamma R-mediated phagocytosis, Organismal Systems, Immune system; ko04975: Fat digestion and absorption, Organismal Systems, Digestive system; ko05231: Choline metabolism in cancer, Human Diseases, Cancer: overview
EVM%20prediction%20Chr9.1262	2	evm.model.Chr9.1262	0.17873	0.275615	0.265274	0.282861	1.10439	0.576549	0.13623	0.323541	0.241905	0.203983	0.0310912	XP_029195123.2 engulfment and cell motility protein 1-like	BP: GO:0048870_x000D_ BP: GO:0006915_x000D_ BP: GO:0006909_x000D_ BP: GO:0007015_x000D_ MF: GO:0017124_x000D_ CC: GO:0005886	BP: cell motility_x000D_ BP: apoptotic process_x000D_ BP: phagocytosis_x000D_ BP: actin filament organization_x000D_ MF: SH3 domain binding_x000D_ CC: plasma membrane
EVM%20prediction%20Chr10.39	5	evm.model.Chr10.39	0.219176	0.260036	0.233452	1.15482	1.1099	1.37118	0.125885	0	0.215515	0.237077	0.266914	XP_029186334.1uncharacterized protein LOC114954035
EVM%20prediction%20Chr7.431	2	evm.model.Chr7.431	0.344194	0.136406	0.380919	0.494704	1.0096	0.534335	0.425533	0.877477	0	0.517993	0.108406	XP_044181401.1TBC1 domain family member 2B-like	MF: GO:0005488	MF: binding	K20166: TBC1D2B; TBC1 domain family member 2B	ko04131: Membrane trafficking, Brite Hierarchies, Protein families: genetic information processing
EVM%20prediction%20Chr9.1132	3	evm.model.Chr9.1132	0.656208	1.16277	0	0.234717	0.236993	0.750399	0.300023	0.105728	0	1.02002	0.0472067	XP_029191095.2synaptic vesicle membrane protein VAT-1 homolog	CC: GO:0005741_x000D_ MF: GO:0016491_x000D_ BP: GO:0010637	CC: mitochondrial outer membrane_x000D_ MF: oxidoreductase activity_x000D_ BP: negative regulation of mitochondrial fusion	K00344: qor, CRYZ; NADPH:quinone reductase [EC:1.6.5.5]_x000D_ K23167: VAT1; synaptic vesicle membrane protein VAT-1	ko99980: Enzymes with EC numbers, Not Included in Pathway or Brite, Unclassified: metabolism_x000D_ ko03029: Mitochondrial biogenesis, Brite Hierarchies, Protein families: genetic information processing
EVM%20prediction%20Chr12.937	1	evm.model.Chr12.937	0.496016	1.22532	0.240893	0.0757273	0.343382	0.545974	0.57742	0.186736	0	0.36958	0.0911872	XP_029202545.1zinc transporter 8-like	BP: GO:0010043_x000D_ BP: GO:0061088_x000D_ MF: GO:0005385_x000D_ BP: GO:0071577_x000D_ CC: GO:0005886	BP: response to zinc ion_x000D_ BP: regulation of sequestering of zinc ion_x000D_ MF: zinc ion transmembrane transporter activity_x000D_ BP: zinc ion transmembrane transport_x000D_ CC: plasma membrane
EVM%20prediction%20Chr9.379	4	evm.model.Chr9.379	0.437474	2.62651	0.740861	1.71066	2.00932	1.06005	0.556997	1.0271	1.74908	0.564518	0.619536	XP_029203850.2chromosome alignment-maintaining phosphoprotein 1-like			K09191: GTF3A; general transcription factor IIIA	ko03000: Transcription factors, Brite Hierarchies, Protein families: genetic information processing; ko03021: Transcription machinery, Brite Hierarchies, Protein families: genetic information processing
EVM%20prediction%20Chr9.1296	4	evm.model.Chr9.1296	0.958793	1.96004	1.5572	1.45323	1.16545	0.711411	1.92272	1.54974	0.698605	1.14991	1.08117	XP_029202250.2phosphoenolpyruvate carboxykinase, cytosolic [GTP]-like	MF: GO:0005525_x000D_ BP: GO:0006094_x000D_ MF: GO:0004613_x000D_ BP: GO:0071333_x000D_ BP: GO:0042594_x000D_ CC: GO:0005829_x000D_ MF: GO:0030145_x000D_ BP: GO:0033993_x000D_ BP: GO:0016310_x000D_ BP: GO:0019543_x000D_ MF: GO:0016301_x000D_ BP: GO:0046327	MF: GTP binding_x000D_ BP: gluconeogenesis_x000D_ MF: phosphoenolpyruvate carboxykinase (GTP) activity_x000D_ BP: cellular response to glucose stimulus_x000D_ BP: response to starvation_x000D_ CC: cytosol_x000D_ MF: manganese ion binding_x000D_ BP: response to lipid_x000D_ BP: phosphorylation_x000D_ BP: propionate catabolic process_x000D_ MF: kinase activity_x000D_ BP: glycerol biosynthetic process from pyruvate	K01596: E4.1.1.32, pckA, PCK; phosphoenolpyruvate carboxykinase (GTP) [EC:4.1.1.32]	ko00010: Glycolysis / Gluconeogenesis, Metabolism, Carbohydrate metabolism; ko00020: Citrate cycle (TCA cycle), Metabolism, Carbohydrate metabolism; ko00620: Pyruvate metabolism, Metabolism, Carbohydrate metabolism; ko04068: FoxO signaling pathway, Environmental Information Processing, Signal transduction; ko04151: PI3K-Akt signaling pathway, Environmental Information Processing, Signal transduction; ko04152: AMPK signaling pathway, Environmental Information Processing, Signal transduction; ko04910: Insulin signaling pathway, Organismal Systems, Endocrine system; ko04922: Glucagon signaling pathway, Organismal Systems, Endocrine system; ko04920: Adipocytokine signaling pathway, Organismal Systems, Endocrine system; ko03320: PPAR signaling pathway, Organismal Systems, Endocrine system; ko04964: Proximal tubule bicarbonate reclamation, Organismal Systems, Excretory system; ko04931: Insulin resistance, Human Diseases, Endocrine and metabolic disease
EVM%20prediction%20Chr10.610	3	evm.model.Chr10.610	2.14262	2.43407	1.85251	1.57125	1.74433	1.8041	1.66501	2.76955	2.074	1.75689	1.68054	XP_032902763.1cytochrome b-c1 complex subunit 10	CC: GO:0005750_x000D_ BP: GO:0006122	CC: mitochondrial respiratory chain complex III_x000D_ BP: mitochondrial electron transport, ubiquinol to cytochrome c	K00420: QCR10, UQCR; ubiquinol-cytochrome c reductase subunit 10	ko00190: Oxidative phosphorylation, Metabolism, Energy metabolism; ko04260: Cardiac muscle contraction, Organismal Systems, Circulatory system; ko04714: Thermogenesis, Organismal Systems, Environmental adaptation; ko05208: Chemical carcinogenesis - reactive oxygen species, Human Diseases, Cancer: overview; ko05010: Alzheimer disease, Human Diseases, Neurodegenerative disease; ko05012: Parkinson disease, Human Diseases, Neurodegenerative disease; ko05014: Amyotrophic lateral sclerosis, Human Diseases, Neurodegenerative disease; ko05016: Huntington disease, Human Diseases, Neurodegenerative disease; ko05020: Prion disease, Human Diseases, Neurodegenerative disease; ko05022: Pathways of neurodegeneration - multiple diseases, Human Diseases, Neurodegenerative disease; ko05415: Diabetic cardiomyopathy, Human Diseases, Cardiovascular disease; ko04932: Non-alcoholic fatty liver disease, Human Diseases, Endocrine and metabolic disease
EVM%20prediction%20Chr3.1266	2	evm.model.Chr3.1266	0.0187401	0.291974	0.0400937	0.142326	1.11589	0.245482	0	0	0	0.0653277	0.0546766	XP_029198299.2uncharacterized protein LOC114963295
EVM%20prediction%20Chr14.384	2	evm.model.Chr14.384	0.303232	0.423324	0.286836	0.0932754	1.28815	0.705843	0.170701	0.882568	0.215515	0.290632	0.140303	XP_044173695.1receptor-type tyrosine-protein phosphatase F-like	MF: GO:0005515_x000D_ MF: GO:0004725_x000D_ BP: GO:0006470	MF: protein binding_x000D_ MF: protein tyrosine phosphatase activity_x000D_ BP: protein dephosphorylation
EVM%20prediction%20Chr9.525	2	evm.model.Chr9.525	0.204936	0.247148	0.102081	0.539699	1.11069	0.139059	0.249636	0	0	0.119499	0.106086	XP_029205324.1transcription factor HES-4-like isoform X1	CC: GO:0005634_x000D_ MF: GO:0000978_x000D_ CC: GO:0016020_x000D_ BP: GO:0009952_x000D_ MF: GO:0046983_x000D_ BP: GO:0050767_x000D_ MF: GO:0000981_x000D_ BP: GO:0006357	CC: nucleus_x000D_ MF: RNA polymerase II cis-regulatory region sequence-specific DNA binding_x000D_ CC: membrane_x000D_ BP: anterior/posterior pattern specification_x000D_ MF: protein dimerization activity_x000D_ BP: regulation of neurogenesis_x000D_ MF: DNA-binding transcription factor activity, RNA polymerase II-specific_x000D_ BP: regulation of transcription by RNA polymerase II
EVM%20prediction%20Chr10.505	2	evm.model.Chr10.505	0.0414608	0.973938	0.271899	1.08291	1.73163	0.196133	0.367012	0.466479	0.52711	0.503506	1.05336	XP_015760930.1 calumenin-like	MF: GO:0005509_x000D_ CC: GO:0005783_x000D_ CC: GO:0005773_x000D_ CC: GO:0005886	MF: calcium ion binding_x000D_ CC: endoplasmic reticulum_x000D_ CC: vacuole_x000D_ CC: plasma membrane
EVM%20prediction%20Chr11.1085	2	evm.model.Chr11.1085	1.10174	1.07506	0.958878	0.58389	1.82999	1.42433	0.458091	2.14197	0.948856	0.878147	0.560818	XP_029196317.1actin-related protein 3	MF: GO:0051015_x000D_ MF: GO:0005524_x000D_ BP: GO:0034314_x000D_ CC: GO:0030479_x000D_ CC: GO:0005885	MF: actin filament binding_x000D_ MF: ATP binding_x000D_ BP: Arp2/3 complex-mediated actin nucleation_x000D_ CC: actin cortical patch_x000D_ CC: Arp2/3 protein complex	K18584: ACTR3, ARP3; actin-related protein 3	ko04144: Endocytosis, Cellular Processes, Transport and catabolism; ko04138: Autophagy - yeast, Cellular Processes, Transport and catabolism; ko04530: Tight junction, Cellular Processes, Cellular community - eukaryotes; ko04810: Regulation of actin cytoskeleton, Cellular Processes, Cell motility; ko04666: Fc gamma R-mediated phagocytosis, Organismal Systems, Immune system; ko05130: Pathogenic Escherichia coli infection, Human Diseases, Infectious disease: bacterial; ko05132: Salmonella infection, Human Diseases, Infectious disease: bacterial; ko05131: Shigellosis, Human Diseases, Infectious disease: bacterial; ko05135: Yersinia infection, Human Diseases, Infectious disease: bacterial; ko05100: Bacterial invasion of epithelial cells, Human Diseases, Infectious disease: bacterial; ko04131: Membrane trafficking, Brite Hierarchies, Protein families: genetic information processing; ko04812: Cytoskeleton proteins, Brite Hierarchies, Protein families: signaling and cellular processes; ko04147: Exosome, Brite Hierarchies, Protein families: signaling and cellular processes
EVM%20prediction%20Chr1.424	2	evm.model.Chr1.424	0.298271	0.142289	0.0836466	0.243982	1.00104	0.51109	0.0436877	0.351409	0.631814	0.226389	0.375079	PFX26806.1CAP-Gly domain-containing linker protein 1	CC: GO:0005576_x000D_ NA: GO:0016021_x000D_ MF: GO:0008061	CC: extracellular region_x000D_ NA: NA_x000D_ MF: chitin binding
EVM%20prediction%20Chr6.627	4	evm.model.Chr6.627	0.892623	1.5244	0.780868	1.41822	0.630923	1.2597	0.94513	1.62575	0.89089	0.885865	0.646603	XP_015753798.1 SPRY domain-containing SOCS box protein 3-like	BP: GO:0043161_x000D_ MF: GO:0005515_x000D_ CC: GO:0019005_x000D_ BP: GO:0035556	BP: proteasome-mediated ubiquitin-dependent protein catabolic process_x000D_ MF: protein binding_x000D_ CC: SCF ubiquitin ligase complex_x000D_ BP: intracellular signal transduction	K10345: SPSB3, SSB3; SPRY domain-containing SOCS box protein 3	ko04121: Ubiquitin system, Brite Hierarchies, Protein families: genetic information processing
EVM%20prediction%20Chr12.401	4	evm.model.Chr12.401	0.874036	1.90632	1.24224	2.56775	1.1618	1.68807	1.2938	1.49659	0.415488	1.13107	1.09614	XP_029207740.2partitioning defective 3 homolog isoform X1	BP: GO:0008104_x000D_ MF: GO:0035091_x000D_ BP: GO:0007155_x000D_ BP: GO:0000226_x000D_ BP: GO:0051642_x000D_ CC: GO:0005912_x000D_ MF: GO:0005515_x000D_ BP: GO:0045197_x000D_ CC: GO:0005938_x000D_ CC: GO:0043296_x000D_ BP: GO:0030010_x000D_ BP: GO:0051649_x000D_ CC: GO:0016324_x000D_ BP: GO:0051656	BP: protein localization_x000D_ MF: phosphatidylinositol binding_x000D_ BP: cell adhesion_x000D_ BP: microtubule cytoskeleton organization_x000D_ BP: centrosome localization_x000D_ CC: adherens junction_x000D_ MF: protein binding_x000D_ BP: establishment or maintenance of epithelial cell apical/basal polarity_x000D_ CC: cell cortex_x000D_ CC: apical junction complex_x000D_ BP: establishment of cell polarity_x000D_ BP: establishment of localization in cell_x000D_ CC: apical plasma membrane_x000D_ BP: establishment of organelle localization	K04237: PARD3; partitioning defective protein 3	ko04015: Rap1 signaling pathway, Environmental Information Processing, Signal transduction; ko04390: Hippo signaling pathway, Environmental Information Processing, Signal transduction; ko04391: Hippo signaling pathway - fly, Environmental Information Processing, Signal transduction; ko04080: Neuroactive ligand-receptor interaction, Environmental Information Processing, Signaling molecules and interaction; ko04144: Endocytosis, Cellular Processes, Transport and catabolism; ko04520: Adherens junction, Cellular Processes, Cellular community - eukaryotes; ko04530: Tight junction, Cellular Processes, Cellular community - eukaryotes; ko04062: Chemokine signaling pathway, Organismal Systems, Immune system; ko04360: Axon guidance, Organismal Systems, Development and regeneration; ko05165: Human papillomavirus infection, Human Diseases, Infectious disease: viral; ko01009: Protein phosphatases and associated proteins, Brite Hierarchies, Protein families: metabolism
EVM%20prediction%20Chr5.1038	4	evm.model.Chr5.1038	1.33753	2.48193	1.96361	2.81678	1.83635	2.20638	1.39719	1.98869	1.86208	1.44285	1.32308	XP_029207963.2transcription factor ETV6-like	CC: GO:0005634_x000D_ MF: GO:0000981_x000D_ MF: GO:0005515_x000D_ MF: GO:0043565_x000D_ BP: GO:0006357_x000D_ BP: GO:0030154	CC: nucleus_x000D_ MF: DNA-binding transcription factor activity, RNA polymerase II-specific_x000D_ MF: protein binding_x000D_ MF: sequence-specific DNA binding_x000D_ BP: regulation of transcription by RNA polymerase II_x000D_ BP: cell differentiation	K20232: EDL; ETS-domain lacking	ko04013: MAPK signaling pathway - fly, Environmental Information Processing, Signal transduction
EVM%20prediction%20Chr4.1732	2	evm.model.Chr4.1732	1.17116	3.45197	1.73877	1.85822	3.84305	1.61188	2.01385	2.46328	2.13817	2.38648	1.5024	XP_015776337.1 DBH-like monooxygenase protein 1 homolog	MF: GO:0004500	MF: dopamine beta-monooxygenase activity
EVM%20prediction%20Chr14.882	2	evm.model.Chr14.882	0.352109	0.350293	0.332321	0	1.20117	0.385468	0.354945	0.110664	0	0.409295	0.135058
EVM%20prediction%20Chr2.470	2	evm.model.Chr2.470	0.212176	0.286821	0.231967	0.0516137	1.12471	0.553394	0.562056	0.975401	0.607007	0.601508	0.258105	XP_044172570.1uncharacterized protein LOC122956894
EVM%20prediction%20Chr6.1094	3	evm.model.Chr6.1094	0.125982	1.13029	0.240631	0.0684308	0.221861	0.278558	0.245296	0.344657	0	0.340428	0.397772	EDO46711.1predicted protein
EVM%20prediction%20Chr8.1340	3	evm.model.Chr8.1340	1.00338	1.91261	0.924307	0.581289	1.12084	0.971562	1.1501	0.635477	0.523464	1.54255	1.09329	EDO33169.1predicted protein
EVM%20prediction%20scaffold-750.6	2	evm.model.scaffold_750.6	1.32264	1.12947	1.22256	1.04137	1.83979	1.42794	1.06649	1.46046	1.84809	1.4387	0.661422	XP_029200328.114-3-3-like protein 1	BP: GO:0007165_x000D_ CC: GO:0005737_x000D_ NA: GO:0034613	BP: signal transduction_x000D_ CC: cytoplasm_x000D_ NA: NA
EVM%20prediction%20Chr4.1134	4	evm.model.Chr4.1134	0.171117	1.25231	0.139136	0.289774	0.303532	0.298772	0.452424	0.105728	0.282921	0.417769	0.0427389	XP_015766564.1 adenomatous polyposis coli protein 2-like	BP: GO:1901880_x000D_ BP: GO:0007399_x000D_ BP: GO:0007389_x000D_ BP: GO:0045732_x000D_ CC: GO:0005881_x000D_ MF: GO:0008013_x000D_ BP: GO:0007019_x000D_ MF: GO:0008017_x000D_ BP: GO:0090090_x000D_ BP: GO:1902904_x000D_ BP: GO:0045595_x000D_ CC: GO:0098797_x000D_ BP: GO:0051494_x000D_ BP: GO:0031110_x000D_ BP: GO:0001708_x000D_ BP: GO:0016477_x000D_ CC: GO:0019897	BP: negative regulation of protein depolymerization_x000D_ BP: nervous system development_x000D_ BP: pattern specification process_x000D_ BP: positive regulation of protein catabolic process_x000D_ CC: cytoplasmic microtubule_x000D_ MF: beta-catenin binding_x000D_ BP: microtubule depolymerization_x000D_ MF: microtubule binding_x000D_ BP: negative regulation of canonical Wnt signaling pathway_x000D_ BP: negative regulation of supramolecular fiber organization_x000D_ BP: regulation of cell differentiation_x000D_ CC: plasma membrane protein complex_x000D_ BP: negative regulation of cytoskeleton organization_x000D_ BP: regulation of microtubule polymerization or depolymerization_x000D_ BP: cell fate specification_x000D_ BP: cell migration_x000D_ CC: extrinsic component of plasma membrane	K02085: APC; adenomatosis polyposis coli protein	ko04310: Wnt signaling pathway, Environmental Information Processing, Signal transduction; ko04390: Hippo signaling pathway, Environmental Information Processing, Signal transduction; ko04550: Signaling pathways regulating pluripotency of stem cells, Cellular Processes, Cellular community - eukaryotes; ko04810: Regulation of actin cytoskeleton, Cellular Processes, Cell motility; ko05200: Pathways in cancer, Human Diseases, Cancer: overview; ko05206: MicroRNAs in cancer, Human Diseases, Cancer: overview; ko05210: Colorectal cancer, Human Diseases, Cancer: specific types; ko05225: Hepatocellular carcinoma, Human Diseases, Cancer: specific types; ko05226: Gastric cancer, Human Diseases, Cancer: specific types; ko05217: Basal cell carcinoma, Human Diseases, Cancer: specific types; ko05213: Endometrial cancer, Human Diseases, Cancer: specific types; ko05224: Breast cancer, Human Diseases, Cancer: specific types; ko05165: Human papillomavirus infection, Human Diseases, Infectious disease: viral; ko05010: Alzheimer disease, Human Diseases, Neurodegenerative disease; ko05022: Pathways of neurodegeneration - multiple diseases, Human Diseases, Neurodegenerative disease; ko04934: Cushing syndrome, Human Diseases, Endocrine and metabolic disease; ko01009: Protein phosphatases and associated proteins, Brite Hierarchies, Protein families: metabolism; ko03036: Chromosome and associated proteins, Brite Hierarchies, Protein families: genetic information processing; ko04812: Cytoskeleton proteins, Brite Hierarchies, Protein families: signaling and cellular processes
EVM%20prediction%20Chr4.1888	4	evm.model.Chr4.1888	0.711414	1.20811	1.30516	1.86266	0.292631	0.35944	1.16496	0.655773	0.197843	1.10383	1.00935	XP_015762996.1 fructose-1-phosphate phosphatase YqaB-like	MF: GO:0050308_x000D_ MF: GO:0008801	MF: sugar-phosphatase activity_x000D_ MF: beta-phosphoglucomutase activity
EVM%20prediction%20Chr12.1059	4	evm.model.Chr12.1059	1.5999	1.42309	0.87232	1.32066	0.562534	1.39222	1.06136	1.41542	0.674733	0.886112	0.951938	EDO45904.1predicted protein
EVM%20prediction%20Chr10.286	1	evm.model.Chr10.286	0.363564	1.14131	0.290949	0.202112	0.217692	1.36734	0.207611	0.270145	1.32377	0.243356	0.0854399	XP_029193178.2 cartilage oligomeric matrix protein-like	MF: GO:0005509_x000D_ BP: GO:0007155_x000D_ CC: GO:0005576	MF: calcium ion binding_x000D_ BP: cell adhesion_x000D_ CC: extracellular region
EVM%20prediction%20Chr4.768	2	evm.model.Chr4.768	1.2126	0.79248	0.462961	0.880155	1.52488	1.04835	0.421743	1.03108	0.565975	0.722589	0.209445	XP_044172794.1cell wall protein DAN4-like isoform X1
EVM%20prediction%20Chr5.718	1	evm.model.Chr5.718	1.47493	1.53424	0.346294	0.497898	0.673701	2.53721	0.886971	0.751738	0.855927	0.803765	0.518124	XP_029180140.2Down syndrome cell adhesion molecule-like protein 1 homolog	CC: GO:0098590_x000D_ CC: GO:0043005	CC: plasma membrane region_x000D_ CC: neuron projection
EVM%20prediction%20Chr7.1083	5	evm.model.Chr7.1083	1.10181	1.16357	1.18086	1.30073	1.86656	1.4357	1.12501	1.58989	1.56492	1.54778	0.739578	XP_029200328.114-3-3-like protein 1	BP: GO:0007165_x000D_ CC: GO:0005737_x000D_ NA: GO:0034613	BP: signal transduction_x000D_ CC: cytoplasm_x000D_ NA: NA
EVM%20prediction%20Chr4.1814	1	evm.model.Chr4.1814	1.20365	2.33872	0.506004	0	1.72251	1.0609	0.556515	1.40252	1.17532	0.601041	0.479523	XP_027057035.1myoferlin-like isoform X2	BP: GO:0007009_x000D_ CC: GO:0030659_x000D_ MF: GO:0046872_x000D_ NA: GO:0016021	BP: plasma membrane organization_x000D_ CC: cytoplasmic vesicle membrane_x000D_ MF: metal ion binding_x000D_ NA: NA
EVM%20prediction%20Chr10.720	3	evm.model.Chr10.720	1.98033	2.54613	1.71483	0.868946	1.94993	1.81396	1.70961	1.76338	1.92463	1.48701	1.30872	XP_029208309.1ATP synthase subunit alpha, mitochondrial-like	CC: GO:0045261_x000D_ MF: GO:0005524_x000D_ BP: GO:0015986_x000D_ CC: GO:0005753_x000D_ MF: GO:0046933	CC: proton-transporting ATP synthase complex, catalytic core F(1)_x000D_ MF: ATP binding_x000D_ BP: proton motive force-driven ATP synthesis_x000D_ CC: mitochondrial proton-transporting ATP synthase complex_x000D_ MF: proton-transporting ATP synthase activity, rotational mechanism	K02111: ATPF1A, atpA; F-type H+/Na+-transporting ATPase subunit alpha [EC:7.1.2.2 7.2.2.1]_x000D_ K02132: ATPeF1A, ATP5A1, ATP1; F-type H+-transporting ATPase subunit alpha	ko00190: Oxidative phosphorylation, Metabolism, Energy metabolism; ko00195: Photosynthesis, Metabolism, Energy metabolism; ko00194: Photosynthesis proteins, Brite Hierarchies, Protein families: metabolism_x000D_ ko00190: Oxidative phosphorylation, Metabolism, Energy metabolism; ko04714: Thermogenesis, Organismal Systems, Environmental adaptation; ko05208: Chemical carcinogenesis - reactive oxygen species, Human Diseases, Cancer: overview; ko05010: Alzheimer disease, Human Diseases, Neurodegenerative disease; ko05012: Parkinson disease, Human Diseases, Neurodegenerative disease; ko05014: Amyotrophic lateral sclerosis, Human Diseases, Neurodegenerative disease; ko05016: Huntington disease, Human Diseases, Neurodegenerative disease; ko05020: Prion disease, Human Diseases, Neurodegenerative disease; ko05022: Pathways of neurodegeneration - multiple diseases, Human Diseases, Neurodegenerative disease; ko05415: Diabetic cardiomyopathy, Human Diseases, Cardiovascular disease
EVM%20prediction%20Chr8.1509	5	evm.model.Chr8.1509	1.12119	1.13939	0.852194	1.13935	1.82376	1.2052	1.0375	1.76374	1.7105	1.09949	0.563899	XP_015754209.1 F-actin-capping protein subunit beta-like	MF: GO:0051015_x000D_ BP: GO:0051016_x000D_ BP: GO:0010591_x000D_ CC: GO:0005737_x000D_ BP: GO:0000902_x000D_ BP: GO:0051490_x000D_ CC: GO:0008290	MF: actin filament binding_x000D_ BP: barbed-end actin filament capping_x000D_ BP: regulation of lamellipodium assembly_x000D_ CC: cytoplasm_x000D_ BP: cell morphogenesis_x000D_ BP: negative regulation of filopodium assembly_x000D_ CC: F-actin capping protein complex	K10365: CAPZB; F-actin-capping protein subunit beta	ko04144: Endocytosis, Cellular Processes, Transport and catabolism; ko04814: Motor proteins, Cellular Processes, Cell motility; ko04131: Membrane trafficking, Brite Hierarchies, Protein families: genetic information processing; ko04812: Cytoskeleton proteins, Brite Hierarchies, Protein families: signaling and cellular processes; ko04147: Exosome, Brite Hierarchies, Protein families: signaling and cellular processes
EVM%20prediction%20Chr14.681	1	evm.model.Chr14.681	1.50277	1.41438	0.598447	1.9986	0.536676	1.39067	0.405054	1.28735	0.353914	0.58675	0.655514	XP_015769028.1 PP2C-like domain-containing protein CG9801 isoform X8
EVM%20prediction%20Chr3.391	4	evm.model.Chr3.391	0.63277	1.26348	0.388944	1.817	0.445941	1.33557	0.185672	1.5668	0.144196	0.385088	0.227623	XP_015762449.1 caspase-3-like isoform X2	BP: GO:0006508_x000D_ MF: GO:0004197	BP: proteolysis_x000D_ MF: cysteine-type endopeptidase activity
EVM%20prediction%20Chr10.1533	5	evm.model.Chr10.1533	1.47417	1.58345	1.99227	1.42457	2.18787	1.97428	1.51553	1.7244	1.65901	1.6714	1.28413	XP_044172456.1heterogeneous nuclear ribonucleoprotein A3-like	CC: GO:0005844_x000D_ BP: GO:0070935_x000D_ CC: GO:0140513_x000D_ CC: GO:0005737_x000D_ MF: GO:0003730	CC: polysome_x000D_ BP: 3'-UTR-mediated mRNA stabilization_x000D_ CC: nuclear protein-containing complex_x000D_ CC: cytoplasm_x000D_ MF: mRNA 3'-UTR binding
EVM%20prediction%20Chr14.743	4	evm.model.Chr14.743	3.85731	4.01035	4.19649	5.36484	3.63295	4.03899	4.83014	3.75908	4.32048	4.69312	4.02162	XP_029213278.1transcription factor AP-1-like	CC: GO:0005667_x000D_ CC: GO:0005634_x000D_ MF: GO:0000978_x000D_ BP: GO:0051726_x000D_ MF: GO:0008134_x000D_ BP: GO:0042127_x000D_ MF: GO:0000981_x000D_ BP: GO:0006357	CC: transcription regulator complex_x000D_ CC: nucleus_x000D_ MF: RNA polymerase II cis-regulatory region sequence-specific DNA binding_x000D_ BP: regulation of cell cycle_x000D_ MF: transcription factor binding_x000D_ BP: regulation of cell population proliferation_x000D_ MF: DNA-binding transcription factor activity, RNA polymerase II-specific_x000D_ BP: regulation of transcription by RNA polymerase II
EVM%20prediction%20Chr13.283	2	evm.model.Chr13.283	1.148	0.72017	0.878548	0.610511	1.47976	0.79692	1.12705	0.704487	0.912951	0.856658	1.05281	XP_015771231.1 sortilin-like	MF: GO:0005515_x000D_ BP: GO:0006900_x000D_ NA: GO:0016021_x000D_ BP: GO:0010324_x000D_ CC: GO:0005794_x000D_ BP: GO:0006897_x000D_ CC: GO:0005773_x000D_ CC: GO:0005886_x000D_ BP: GO:0006895	MF: protein binding_x000D_ BP: vesicle budding from membrane_x000D_ NA: NA_x000D_ BP: membrane invagination_x000D_ CC: Golgi apparatus_x000D_ BP: endocytosis_x000D_ CC: vacuole_x000D_ CC: plasma membrane_x000D_ BP: Golgi to endosome transport	K12388: SORT1; sortilin	ko04142: Lysosome, Cellular Processes, Transport and catabolism; ko04979: Cholesterol metabolism, Organismal Systems, Digestive system; ko04722: Neurotrophin signaling pathway, Organismal Systems, Nervous system
EVM%20prediction%20Chr7.188	4	evm.model.Chr7.188	3.11609	3.40808	2.43793	3.41452	2.96334	3.57173	2.55821	2.71341	2.81552	2.78916	2.58506	XP_020619350.1NEDD4-binding protein 1-like	BP: GO:0090502_x000D_ CC: GO:0005634_x000D_ CC: GO:0036464_x000D_ MF: GO:0046872_x000D_ CC: GO:0016020_x000D_ MF: GO:0003729_x000D_ MF: GO:0004521	BP: RNA phosphodiester bond hydrolysis, endonucleolytic_x000D_ CC: nucleus_x000D_ CC: cytoplasmic ribonucleoprotein granule_x000D_ MF: metal ion binding_x000D_ CC: membrane_x000D_ MF: mRNA binding_x000D_ MF: RNA endonuclease activity	K18668: ZC3H12, MCPIP; ribonuclease ZC3H12 [EC:3.1.-.-]	ko03019: Messenger RNA biogenesis, Brite Hierarchies, Protein families: genetic information processing
EVM%20prediction%20Chr3.1147	2	evm.model.Chr3.1147	0.405985	0.324764	0.223954	0.231746	1.14164	0.950183	0.151272	0.27306	0.902624	0.364569	0.0366798	XP_029199187.2tyrosine-protein kinase SRK2-like	BP: GO:0018108_x000D_ MF: GO:0005524_x000D_ MF: GO:0004715_x000D_ CC: GO:0097478_x000D_ BP: GO:0045087_x000D_ BP: GO:0030154_x000D_ CC: GO:0031234_x000D_ BP: GO:0007169_x000D_ MF: GO:0005102	BP: peptidyl-tyrosine phosphorylation_x000D_ MF: ATP binding_x000D_ MF: non-membrane spanning protein tyrosine kinase activity_x000D_ CC: leaflet of membrane bilayer_x000D_ BP: innate immune response_x000D_ BP: cell differentiation_x000D_ CC: extrinsic component of cytoplasmic side of plasma membrane_x000D_ BP: transmembrane receptor protein tyrosine kinase signaling pathway_x000D_ MF: signaling receptor binding	K08892: FRK, PTK5; fyn-related kinase [EC:2.7.10.2]	ko04013: MAPK signaling pathway - fly, Environmental Information Processing, Signal transduction; ko01001: Protein kinases, Brite Hierarchies, Protein families: metabolism
EVM%20prediction%20Chr9.1001	1	evm.model.Chr9.1001	1.74407	1.42214	0.898644	0.594768	0.598252	1.17696	0.658463	1.05909	0.489275	0.55549	1.05154	XP_015751727.1 hepatocyte nuclear factor 4-gamma-like isoform X1	CC: GO:0005634_x000D_ MF: GO:0008270_x000D_ MF: GO:0000978_x000D_ BP: GO:0048856_x000D_ BP: GO:0030154_x000D_ MF: GO:0003707_x000D_ BP: GO:0043401_x000D_ MF: GO:0000981_x000D_ BP: GO:0006357	CC: nucleus_x000D_ MF: zinc ion binding_x000D_ MF: RNA polymerase II cis-regulatory region sequence-specific DNA binding_x000D_ BP: anatomical structure development_x000D_ BP: cell differentiation_x000D_ MF: nuclear steroid receptor activity_x000D_ BP: steroid hormone mediated signaling pathway_x000D_ MF: DNA-binding transcription factor activity, RNA polymerase II-specific_x000D_ BP: regulation of transcription by RNA polymerase II
EVM%20prediction%20Chr7.579	5	evm.model.Chr7.579	0.883403	0.64042	1.89373	0.962966	1.39039	1.29873	1.26033	1.37612	0.504792	1.10505	1.30863	XP_029195733.1protein disulfide-isomerase A6-like	CC: GO:0005788_x000D_ MF: GO:0015035_x000D_ MF: GO:0003756_x000D_ CC: GO:0005773_x000D_ CC: GO:0005886_x000D_ BP: GO:0034976	CC: endoplasmic reticulum lumen_x000D_ MF: protein-disulfide reductase activity_x000D_ MF: protein disulfide isomerase activity_x000D_ CC: vacuole_x000D_ CC: plasma membrane_x000D_ BP: response to endoplasmic reticulum stress	K09584: PDIA6, TXNDC7; protein disulfide-isomerase A6 [EC:5.3.4.1]	ko04141: Protein processing in endoplasmic reticulum, Genetic Information Processing, Folding, sorting and degradation; ko03110: Chaperones and folding catalysts, Brite Hierarchies, Protein families: genetic information processing; ko04131: Membrane trafficking, Brite Hierarchies, Protein families: genetic information processing
EVM%20prediction%20Chr10.1294	2	evm.model.Chr10.1294	0.307476	0.524805	0.302864	0.502276	1.29738	1.09914	0.157445	0.662056	0.213895	0.250232	0.175658	XP_015774464.1 PH domain-containing protein DDB_G0267786-like isoform X2
EVM%20prediction%20Chr9.1731	5	evm.model.Chr9.1731	0.216631	0.822387	0.454427	0.0687603	1.54167	0.268967	0.843058	1.32386	1.12249	0.705659	0.5876	XP_029186485.2monocarboxylate transporter 10-like	BP: GO:0055085_x000D_ NA: GO:0016021_x000D_ MF: GO:0008028	BP: transmembrane transport_x000D_ NA: NA_x000D_ MF: monocarboxylic acid transmembrane transporter activity	K08187: SLC16A10; MFS transporter, MCT family, solute carrier family 16 (monocarboxylic acid transporters), member 10_x000D_ K11502: CENPJ; centromere protein J	ko04919: Thyroid hormone signaling pathway, Organismal Systems, Endocrine system; ko04974: Protein digestion and absorption, Organismal Systems, Digestive system; ko02000: Transporters, Brite Hierarchies, Protein families: signaling and cellular processes_x000D_ ko03036: Chromosome and associated proteins, Brite Hierarchies, Protein families: genetic information processing
EVM%20prediction%20Chr2.389	2	evm.model.Chr2.389	0.748672	0.824362	0.518938	0.522912	1.55485	1.08931	0.349458	0.955652	0.618488	1.20813	0.588869	XP_029197729.2serine/threonine-protein phosphatase 2A 56 kDa regulatory subunit epsilon isoform-like	CC: GO:0005634_x000D_ MF: GO:0004721_x000D_ MF: GO:0019903_x000D_ MF: GO:0072542_x000D_ BP: GO:0007165_x000D_ BP: GO:0050790_x000D_ BP: GO:0006470_x000D_ CC: GO:0016020_x000D_ CC: GO:0005829_x000D_ CC: GO:0000159	CC: nucleus_x000D_ MF: phosphoprotein phosphatase activity_x000D_ MF: protein phosphatase binding_x000D_ MF: protein phosphatase activator activity_x000D_ BP: signal transduction_x000D_ BP: regulation of catalytic activity_x000D_ BP: protein dephosphorylation_x000D_ CC: membrane_x000D_ CC: cytosol_x000D_ CC: protein phosphatase type 2A complex	K11584: PPP2R5; serine/threonine-protein phosphatase 2A regulatory subunit B'	ko03015: mRNA surveillance pathway, Genetic Information Processing, Translation; ko04071: Sphingolipid signaling pathway, Environmental Information Processing, Signal transduction; ko04151: PI3K-Akt signaling pathway, Environmental Information Processing, Signal transduction; ko04152: AMPK signaling pathway, Environmental Information Processing, Signal transduction; ko04110: Cell cycle, Cellular Processes, Cell growth and death; ko04113: Meiosis - yeast, Cellular Processes, Cell growth and death; ko04114: Oocyte meiosis, Cellular Processes, Cell growth and death; ko04660: T cell receptor signaling pathway, Organismal Systems, Immune system; ko04261: Adrenergic signaling in cardiomyocytes, Organismal Systems, Circulatory system; ko04728: Dopaminergic synapse, Organismal Systems, Nervous system; ko05165: Human papillomavirus infection, Human Diseases, Infectious disease: viral; ko01009: Protein phosphatases and associated proteins, Brite Hierarchies, Protein families: metabolism; ko03019: Messenger RNA biogenesis, Brite Hierarchies, Protein families: genetic information processing; ko03036: Chromosome and associated proteins, Brite Hierarchies, Protein families: genetic information processing
EVM%20prediction%20Chr3.414	5	evm.model.Chr3.414	0.113106	0.454117	0.317673	0	1.22713	0.203939	0	0.14687	0.867012	0.109369	0.124365	XP_044173690.1proline-rich transmembrane protein 4-like
EVM%20prediction%20Chr10.374	3	evm.model.Chr10.374	0.613703	1.49482	0.341467	1.42569	0.633363	0.407445	0.817404	0.352413	1.24834	0.642268	0.186295	XP_029192330.2repulsive guidance molecule A-like	BP: GO:0030509_x000D_ MF: GO:0038023_x000D_ CC: GO:0005886	BP: BMP signaling pathway_x000D_ MF: signaling receptor activity_x000D_ CC: plasma membrane
EVM%20prediction%20Chr10.1344	1	evm.model.Chr10.1344	0.140576	1.12833	0.445643	0.0907405	0.280568	0.179395	0.276719	0.297772	0.420034	1.34731	0.24398	XP_015755365.1 LIM domain transcription factor LMO4.2-like isoform X1	CC: GO:0005634_x000D_ MF: GO:0003713_x000D_ MF: GO:0046872_x000D_ MF: GO:0140297_x000D_ BP: GO:0045944	CC: nucleus_x000D_ MF: transcription coactivator activity_x000D_ MF: metal ion binding_x000D_ MF: DNA-binding transcription factor binding_x000D_ BP: positive regulation of transcription by RNA polymerase II	K24099: LMO4; LIM domain transcription factor LMO4	ko04990: Domain-containing proteins not elsewhere classified, Brite Hierarchies, Protein families: signaling and cellular processes
EVM%20prediction%20Chr4.649	4	evm.model.Chr4.649	1.70283	1.8898	1.75567	1.59771	1.17694	1.46921	1.34347	2.02289	1.32426	1.23049	1.17315	XP_029190667.1apoptosis regulator R1	MF: GO:0042803_x000D_ MF: GO:0046982_x000D_ NA: GO:0016021_x000D_ BP: GO:0008630_x000D_ BP: GO:0042981_x000D_ BP: GO:0097192_x000D_ CC: GO:0005741	MF: protein homodimerization activity_x000D_ MF: protein heterodimerization activity_x000D_ NA: NA_x000D_ BP: intrinsic apoptotic signaling pathway in response to DNA damage_x000D_ BP: regulation of apoptotic process_x000D_ BP: extrinsic apoptotic signaling pathway in absence of ligand_x000D_ CC: mitochondrial outer membrane
EVM%20prediction%20Chr1.1519	4	evm.model.Chr1.1519	0.580804	1.41137	0.796586	0.993181	0.579457	0.634506	0.462374	1.17322	0.188419	0.416709	0.499296	PFX16315.1Scavenger receptor cysteine-rich type 1 protein M130	CC: GO:0016020_x000D_ BP: GO:0006508_x000D_ MF: GO:0004252_x000D_ MF: GO:0005044	CC: membrane_x000D_ BP: proteolysis_x000D_ MF: serine-type endopeptidase activity_x000D_ MF: scavenger receptor activity
EVM%20prediction%20Chr9.805	5	evm.model.Chr9.805	1.23312	0.862933	0.933553	0.115027	1.57052	1.07304	0.699418	1.28268	1.68439	1.17337	1.25885	XP_015747189.1 proteasome subunit beta type-5-like isoform X2	CC: GO:0005634_x000D_ BP: GO:0043161_x000D_ CC: GO:0005737_x000D_ MF: GO:0004298_x000D_ CC: GO:0019774	CC: nucleus_x000D_ BP: proteasome-mediated ubiquitin-dependent protein catabolic process_x000D_ CC: cytoplasm_x000D_ MF: threonine-type endopeptidase activity_x000D_ CC: proteasome core complex, beta-subunit complex	K02737: PSMB5; 20S proteasome subunit beta 5 [EC:3.4.25.1]_x000D_ K02740: PSMB8, LMP7; 20S proteasome subunit beta 8 [EC:3.4.25.1]_x000D_ K11598: PSMB11; 20S proteasome subunit beta 11 [EC:3.4.25.1]	ko03050: Proteasome, Genetic Information Processing, Folding, sorting and degradation; ko05010: Alzheimer disease, Human Diseases, Neurodegenerative disease; ko05012: Parkinson disease, Human Diseases, Neurodegenerative disease; ko05014: Amyotrophic lateral sclerosis, Human Diseases, Neurodegenerative disease; ko05016: Huntington disease, Human Diseases, Neurodegenerative disease; ko05017: Spinocerebellar ataxia, Human Diseases, Neurodegenerative disease; ko05020: Prion disease, Human Diseases, Neurodegenerative disease; ko05022: Pathways of neurodegeneration - multiple diseases, Human Diseases, Neurodegenerative disease; ko01002: Peptidases and inhibitors, Brite Hierarchies, Protein families: metabolism; ko03051: Proteasome, Brite Hierarchies, Protein families: genetic information processing_x000D_ ko03050: Proteasome, Genetic Information Processing, Folding, sorting and degradation; ko01002: Peptidases and inhibitors, Brite Hierarchies, Protein families: metabolism; ko03051: Proteasome, Brite Hierarchies, Protein families: genetic information processing_x000D_ ko03050: Proteasome, Genetic Information Processing, Folding, sorting and degradation; ko03051: Proteasome, Brite Hierarchies, Protein families: genetic information processing
EVM%20prediction%20Chr13.671	2	evm.model.Chr13.671	2.01109	1.61617	1.34922	2.208	2.24587	1.9426	0.948368	1.11723	0.322039	1.25354	1.15227	XP_029196978.2DNA-binding protein Ets97D-like isoform X1	CC: GO:0005634_x000D_ CC: GO:0016020_x000D_ MF: GO:0000977_x000D_ BP: GO:0030154_x000D_ MF: GO:0000981_x000D_ BP: GO:0006357	CC: nucleus_x000D_ CC: membrane_x000D_ MF: RNA polymerase II transcription regulatory region sequence-specific DNA binding_x000D_ BP: cell differentiation_x000D_ MF: DNA-binding transcription factor activity, RNA polymerase II-specific_x000D_ BP: regulation of transcription by RNA polymerase II
EVM%20prediction%20Chr4.898	5	evm.model.Chr4.898	1.61581	1.96686	1.72874	2.116	2.52212	2.96515	1.89728	2.77905	1.91208	1.91361	1.29437	XP_029199307.1cathepsin Z-like	CC: GO:0005615_x000D_ CC: GO:0016020_x000D_ MF: GO:0004197_x000D_ BP: GO:0051603_x000D_ CC: GO:0005764	CC: extracellular space_x000D_ CC: membrane_x000D_ MF: cysteine-type endopeptidase activity_x000D_ BP: proteolysis involved in protein catabolic process_x000D_ CC: lysosome	K08568: CTSZ; cathepsin X [EC:3.4.18.1]	ko04142: Lysosome, Cellular Processes, Transport and catabolism; ko04210: Apoptosis, Cellular Processes, Cell growth and death; ko01002: Peptidases and inhibitors, Brite Hierarchies, Protein families: metabolism
EVM%20prediction%20Chr4.134	1	evm.model.Chr4.134	1.42902	2.23899	1.03615	3.67806	1.59978	2.13276	0.520783	0.940455	2.7961	0.771218	0.95478	XP_015779330.1 dual specificity protein phosphatase 7-like	BP: GO:0043409_x000D_ MF: GO:0008330_x000D_ BP: GO:0006470_x000D_ CC: GO:0005829_x000D_ MF: GO:0017017_x000D_ MF: GO:0017018	BP: negative regulation of MAPK cascade_x000D_ MF: protein tyrosine/threonine phosphatase activity_x000D_ BP: protein dephosphorylation_x000D_ CC: cytosol_x000D_ MF: MAP kinase tyrosine/serine/threonine phosphatase activity_x000D_ MF: myosin phosphatase activity	K04459: DUSP, MKP; dual specificity MAP kinase phosphatase [EC:3.1.3.16 3.1.3.48]	ko04010: MAPK signaling pathway, Environmental Information Processing, Signal transduction; ko04361: Axon regeneration, Organismal Systems, Development and regeneration; ko01009: Protein phosphatases and associated proteins, Brite Hierarchies, Protein families: metabolism
EVM%20prediction%20Chr10.1080	4	evm.model.Chr10.1080	0.902271	1.68676	0.909309	2.22332	0.917528	1.1022	0.342741	1.28831	0.807802	0.844596	1.05715	XP_027057946.1tumor necrosis factor receptor superfamily member 16-like isoform X1	MF: GO:0005515_x000D_ BP: GO:0007165	MF: protein binding_x000D_ BP: signal transduction
EVM%20prediction%20Chr5.1120	2	evm.model.Chr5.1120	0.726509	0.796165	0.505134	0.816249	1.53439	1.05319	0.480973	1.13577	0.691343	0.861613	0.550552	XP_029212223.2 E3 ubiquitin-protein ligase MARCHF8-like	CC: GO:0031901_x000D_ CC: GO:0031902_x000D_ MF: GO:0008270_x000D_ CC: GO:0030659_x000D_ MF: GO:0061630_x000D_ BP: GO:0006955_x000D_ BP: GO:0000209_x000D_ NA: GO:0016021_x000D_ MF: GO:0042287_x000D_ BP: GO:0002495_x000D_ CC: GO:0005886_x000D_ CC: GO:0005764	CC: early endosome membrane_x000D_ CC: late endosome membrane_x000D_ MF: zinc ion binding_x000D_ CC: cytoplasmic vesicle membrane_x000D_ MF: ubiquitin protein ligase activity_x000D_ BP: immune response_x000D_ BP: protein polyubiquitination_x000D_ NA: NA_x000D_ MF: MHC protein binding_x000D_ BP: antigen processing and presentation of peptide antigen via MHC class II_x000D_ CC: plasma membrane_x000D_ CC: lysosome	K10656: MARCH1_8; E3 ubiquitin-protein ligase MARCH1/8 [EC:2.3.2.27]	ko04121: Ubiquitin system, Brite Hierarchies, Protein families: genetic information processing
EVM%20prediction%20Chr3.994	1	evm.model.Chr3.994	1.40421	1.65453	0.843317	0.519848	0.893802	2.55307	0.51239	1.21286	0.624031	0.845467	0.612364	PFX20944.1 Flotillin-2a	BP: GO:0045595_x000D_ BP: GO:0061061_x000D_ CC: GO:0005886_x000D_ BP: GO:0072659	BP: regulation of cell differentiation_x000D_ BP: muscle structure development_x000D_ CC: plasma membrane_x000D_ BP: protein localization to plasma membrane	K07192: FLOT; flotillin	ko04910: Insulin signaling pathway, Organismal Systems, Endocrine system; ko04131: Membrane trafficking, Brite Hierarchies, Protein families: genetic information processing; ko03036: Chromosome and associated proteins, Brite Hierarchies, Protein families: genetic information processing; ko04147: Exosome, Brite Hierarchies, Protein families: signaling and cellular processes
EVM%20prediction%20Chr3.1136	4	evm.model.Chr3.1136	0.983144	1.78731	1.13334	0.942193	1.04614	1.11007	0.757258	0.719266	1.03698	0.959315	0.812246	XP_029199197.1eukaryotic translation initiation factor 3 subunit H-like	MF: GO:0003743_x000D_ MF: GO:0005515_x000D_ BP: GO:0001732_x000D_ CC: GO:0016282_x000D_ CC: GO:0022627_x000D_ CC: GO:0033290_x000D_ CC: GO:0042788_x000D_ MF: GO:0008237_x000D_ CC: GO:0005852	MF: translation initiation factor activity_x000D_ MF: protein binding_x000D_ BP: formation of cytoplasmic translation initiation complex_x000D_ CC: eukaryotic 43S preinitiation complex_x000D_ CC: cytosolic small ribosomal subunit_x000D_ CC: eukaryotic 48S preinitiation complex_x000D_ CC: polysomal ribosome_x000D_ MF: metallopeptidase activity_x000D_ CC: eukaryotic translation initiation factor 3 complex	K03247: EIF3H; translation initiation factor 3 subunit H	ko05162: Measles, Human Diseases, Infectious disease: viral; ko03012: Translation factors, Brite Hierarchies, Protein families: genetic information processing; ko04147: Exosome, Brite Hierarchies, Protein families: signaling and cellular processes
EVM%20prediction%20Chr6.404	2	evm.model.Chr6.404	0.33322	0.691461	0.366747	0.396259	1.41499	1.01008	0.451122	0.762632	0.2444	0.468914	0.197965	XP_029193339.1forkhead box protein J1-B-like	CC: GO:0005634_x000D_ MF: GO:0003700_x000D_ MF: GO:0043565_x000D_ BP: GO:0006355	CC: nucleus_x000D_ MF: DNA-binding transcription factor activity_x000D_ MF: sequence-specific DNA binding_x000D_ BP: regulation of DNA-templated transcription	K09402: FOXJ1; forkhead box protein J1	ko03000: Transcription factors, Brite Hierarchies, Protein families: genetic information processing
EVM%20prediction%20Chr12.1091	1	evm.model.Chr12.1091	0.996467	2.13383	0.631183	1.20785	1.47317	1.7679	0.49484	2.04398	0.777588	0.582666	0.955863	XP_015760373.1 myosin-2 essential light chain-like isoform X1	MF: GO:0005509_x000D_ CC: GO:0016460_x000D_ NA: GO:0016021_x000D_ BP: GO:0008218	MF: calcium ion binding_x000D_ CC: myosin II complex_x000D_ NA: NA_x000D_ BP: bioluminescence
EVM%20prediction%20Chr12.791	3	evm.model.Chr12.791	3.15485	3.73813	3.12299	1.89888	3.38221	3.01879	3.14515	3.05554	2.98532	2.67452	2.757	XP_029190520.2ATP synthase lipid-binding protein, mitochondrial-like	CC: GO:0005622_x000D_ CC: GO:0033177_x000D_ BP: GO:0006811	CC: intracellular anatomical structure_x000D_ CC: proton-transporting two-sector ATPase complex, proton-transporting domain_x000D_ BP: monoatomic ion transport
EVM%20prediction%20Chr14.524	2	evm.model.Chr14.524	1.11712	0.903694	1.30931	0.823706	1.60594	1.19815	0.835032	1.48185	0.461263	1.9087	0.66614	XP_044164270.1 trichohyalin-like
EVM%20prediction%20Chr5.130	5	evm.model.Chr5.130	1.38048	0.57793	0.452168	0.677689	1.30679	1.09	0.512332	0.626192	1.47956	0.823185	0.422895	XP_029209903.2transmembrane protein 272-like	CC: GO:0016020	CC: membrane
EVM%20prediction%20Chr8.420	2	evm.model.Chr8.420	2.10924	2.40435	1.47356	2.59296	2.87441	2.4718	1.85473	2.39885	2.14626	2.18627	1.39593	XP_029214027.1 radixin-like	BP: GO:0008360_x000D_ BP: GO:0060341_x000D_ BP: GO:0070925_x000D_ BP: GO:0032880_x000D_ BP: GO:0033043_x000D_ MF: GO:0050839_x000D_ CC: GO:0098590_x000D_ BP: GO:0051050_x000D_ BP: GO:0060627_x000D_ CC: GO:0005884_x000D_ CC: GO:0005912_x000D_ CC: GO:0045177_x000D_ BP: GO:0044087_x000D_ BP: GO:0048522_x000D_ MF: GO:0003779_x000D_ CC: GO:0005902_x000D_ CC: GO:0005737_x000D_ BP: GO:0045022_x000D_ CC: GO:0030175_x000D_ BP: GO:0033365	BP: regulation of cell shape_x000D_ BP: regulation of cellular localization_x000D_ BP: organelle assembly_x000D_ BP: regulation of protein localization_x000D_ BP: regulation of organelle organization_x000D_ MF: cell adhesion molecule binding_x000D_ CC: plasma membrane region_x000D_ BP: positive regulation of transport_x000D_ BP: regulation of vesicle-mediated transport_x000D_ CC: actin filament_x000D_ CC: adherens junction_x000D_ CC: apical part of cell_x000D_ BP: regulation of cellular component biogenesis_x000D_ BP: positive regulation of cellular process_x000D_ MF: actin binding_x000D_ CC: microvillus_x000D_ CC: cytoplasm_x000D_ BP: early endosome to late endosome transport_x000D_ CC: filopodium_x000D_ BP: protein localization to organelle
EVM%20prediction%20Chr13.314	2	evm.model.Chr13.314	2.57257	0.394779	0.57809	0.828908	1.1509	0.918725	0.533731	0.655677	0	0.364917	0.685043	XP_015761617.1 endoribonuclease Dicer homolog 3a-like isoform X3	MF: GO:0005524_x000D_ MF: GO:0003677_x000D_ MF: GO:0008270_x000D_ CC: GO:0005737_x000D_ MF: GO:0016787	MF: ATP binding_x000D_ MF: DNA binding_x000D_ MF: zinc ion binding_x000D_ CC: cytoplasm_x000D_ MF: hydrolase activity
EVM%20prediction%20Chr10.1395	5	evm.model.Chr10.1395	1.14175	0.930695	2.01797	0.372744	1.62041	1.56651	1.84724	1.75526	1.26818	1.72904	1.58915	XP_029179585.1probable signal peptidase complex subunit 2	NA: GO:0016021_x000D_ BP: GO:0006465_x000D_ BP: GO:0045047_x000D_ MF: GO:0008233_x000D_ CC: GO:0005773_x000D_ CC: GO:0005886_x000D_ CC: GO:0005787	NA: NA_x000D_ BP: signal peptide processing_x000D_ BP: protein targeting to ER_x000D_ MF: peptidase activity_x000D_ CC: vacuole_x000D_ CC: plasma membrane_x000D_ CC: signal peptidase complex	K12947: SPCS2, SPC2; signal peptidase complex subunit 2 [EC:3.4.-.-]	ko03060: Protein export, Genetic Information Processing, Folding, sorting and degradation
EVM%20prediction%20Chr4.353	5	evm.model.Chr4.353	0.3458	1.02654	0.439495	0.46671	1.70786	1.30435	0.194731	1.71144	0.474112	0.665905	0.58428	XP_027050403.1src substrate cortactin-like isoform X2	MF: GO:0051015_x000D_ BP: GO:0030833_x000D_ CC: GO:0030427_x000D_ CC: GO:0005884_x000D_ CC: GO:0030864_x000D_ CC: GO:0005886_x000D_ CC: GO:0030027	MF: actin filament binding_x000D_ BP: regulation of actin filament polymerization_x000D_ CC: site of polarized growth_x000D_ CC: actin filament_x000D_ CC: cortical actin cytoskeleton_x000D_ CC: plasma membrane_x000D_ CC: lamellipodium	K06106: CTTN, EMS1; cortactin	ko04530: Tight junction, Cellular Processes, Cellular community - eukaryotes; ko05205: Proteoglycans in cancer, Human Diseases, Cancer: overview; ko05130: Pathogenic Escherichia coli infection, Human Diseases, Infectious disease: bacterial; ko05131: Shigellosis, Human Diseases, Infectious disease: bacterial; ko05100: Bacterial invasion of epithelial cells, Human Diseases, Infectious disease: bacterial; ko04131: Membrane trafficking, Brite Hierarchies, Protein families: genetic information processing; ko04812: Cytoskeleton proteins, Brite Hierarchies, Protein families: signaling and cellular processes
MERGED%3A%20EVM%20prediction%20Chr5.416%3B%20EVM%20prediction%20Chr5.418	4	evm.model.Chr5.416_evm.model.Chr5.418	0.601563	1.30743	0.337579	1.55666	0.525742	0.797923	0.10764	2.72284	0	0.159773	0.625947	XP_020604589.1tumor necrosis factor receptor superfamily member 27-like	MF: GO:0005515	MF: protein binding
EVM%20prediction%20Chr1.336	2	evm.model.Chr1.336	1.67809	1.29193	1.26299	1.27794	1.93191	4.41614	1.34769	1.1148	1.59047	1.49097	1.20154	XP_031573739.1uncharacterized protein LOC116307611	CC: GO:0016020	CC: membrane
EVM%20prediction%20Chr2.928	3	evm.model.Chr2.928	3.95889	2.65798	1.78794	0.889994	2.13755	2.31156	2.29123	1.97544	1.61878	1.8818	1.62761	XP_029197467.1L-rhamnose mutarotase-like	MF: GO:0016857	MF: racemase and epimerase activity, acting on carbohydrates and derivatives	K03534: rhaM; L-rhamnose mutarotase [EC:5.1.3.32]	ko99980: Enzymes with EC numbers, Not Included in Pathway or Brite, Unclassified: metabolism
EVM%20prediction%20Chr10.998	4	evm.model.Chr10.998	0.372879	1.49906	0.996868	1.23847	0.709971	0.84404	0.545743	0.538042	0.804077	0.760792	0.226092	XP_015769756.1 protein ABHD17B-like	CC: GO:0030659_x000D_ MF: GO:0008474_x000D_ BP: GO:0002084_x000D_ CC: GO:0010008_x000D_ CC: GO:0005773_x000D_ CC: GO:0005886	CC: cytoplasmic vesicle membrane_x000D_ MF: palmitoyl-(protein) hydrolase activity_x000D_ BP: protein depalmitoylation_x000D_ CC: endosome membrane_x000D_ CC: vacuole_x000D_ CC: plasma membrane	K01076: ABHD17; abhydrolase domain-containing protein 17 [EC:3.1.2.22]	ko01002: Peptidases and inhibitors, Brite Hierarchies, Protein families: metabolism
EVM%20prediction%20Chr12.1545	3	evm.model.Chr12.1545	2.43978	2.75188	2.63473	1.33341	2.28504	2.27357	2.64326	2.24944	2.34725	2.3745	1.98363	XP_015751475.1 26S proteasome complex subunit DSS1-like	BP: GO:0006406_x000D_ BP: GO:0000724_x000D_ CC: GO:0008541_x000D_ BP: GO:0043248	BP: mRNA export from nucleus_x000D_ BP: double-strand break repair via homologous recombination_x000D_ CC: proteasome regulatory particle, lid subcomplex_x000D_ BP: proteasome assembly	K10881: SHFM1, DSS1, RPN15; 26 proteasome complex subunit DSS1	ko03050: Proteasome, Genetic Information Processing, Folding, sorting and degradation; ko03440: Homologous recombination, Genetic Information Processing, Replication and repair; ko05169: Epstein-Barr virus infection, Human Diseases, Infectious disease: viral; ko05010: Alzheimer disease, Human Diseases, Neurodegenerative disease; ko05012: Parkinson disease, Human Diseases, Neurodegenerative disease; ko05014: Amyotrophic lateral sclerosis, Human Diseases, Neurodegenerative disease; ko05016: Huntington disease, Human Diseases, Neurodegenerative disease; ko05017: Spinocerebellar ataxia, Human Diseases, Neurodegenerative disease; ko05020: Prion disease, Human Diseases, Neurodegenerative disease; ko05022: Pathways of neurodegeneration - multiple diseases, Human Diseases, Neurodegenerative disease; ko03019: Messenger RNA biogenesis, Brite Hierarchies, Protein families: genetic information processing; ko04131: Membrane trafficking, Brite Hierarchies, Protein families: genetic information processing; ko03051: Proteasome, Brite Hierarchies, Protein families: genetic information processing; ko03400: DNA repair and recombination proteins, Brite Hierarchies, Protein families: genetic information processing
EVM%20prediction%20Chr12.769	5	evm.model.Chr12.769	0.506458	0.523364	1.04256	0.505965	1.27162	1.0159	0.393476	0.653563	0.541342	0.824822	0.653878	XP_015756532.1 solute carrier family 35 member B1-like	BP: GO:0015786_x000D_ MF: GO:0005459_x000D_ BP: GO:0072334_x000D_ MF: GO:0005460_x000D_ CC: GO:0030173_x000D_ CC: GO:0030176_x000D_ CC: GO:0005773_x000D_ CC: GO:0005886	BP: UDP-glucose transmembrane transport_x000D_ MF: UDP-galactose transmembrane transporter activity_x000D_ BP: UDP-galactose transmembrane transport_x000D_ MF: UDP-glucose transmembrane transporter activity_x000D_ CC: obsolete integral component of Golgi membrane_x000D_ CC: obsolete integral component of endoplasmic reticulum membrane_x000D_ CC: vacuole_x000D_ CC: plasma membrane	K15275: SLC35B1; solute carrier family 35 (UDP-galactose transporter), member B1	ko02000: Transporters, Brite Hierarchies, Protein families: signaling and cellular processes
EVM%20prediction%20Chr3.783	5	evm.model.Chr3.783	0.313977	1.04641	1.38486	0.416719	1.68387	0.431084	1.54578	1.60921	1.67083	2.15537	0.616701	XP_015748123.1PREDICTED: uncharacterized protein LOC107327918
EVM%20prediction%20Chr4.686	2	evm.model.Chr4.686	0.220928	0.340205	0.981381	0.292955	1.1998	0.442138	0.963326	1.05934	0	0.677753	0.52254	XP_020606236.1low-density lipoprotein receptor-like	MF: GO:0005509_x000D_ MF: GO:0005515	MF: calcium ion binding_x000D_ MF: protein binding
EVM%20prediction%20Chr4.588	5	evm.model.Chr4.588	0.482337	0.651086	0.812188	0.845099	1.40645	0.959142	0.653554	0.858571	1.44042	1.09086	0.410962	XP_029193882.2protein-glutamine gamma-glutamyltransferase K-like	MF: GO:0003810_x000D_ MF: GO:0046872_x000D_ NA: GO:0016021_x000D_ BP: GO:0018149	MF: protein-glutamine gamma-glutamyltransferase activity_x000D_ MF: metal ion binding_x000D_ NA: NA_x000D_ BP: peptide cross-linking	K05619: TGM1; transglutaminase 1 [EC:2.3.2.13]	ko99980: Enzymes with EC numbers, Not Included in Pathway or Brite, Unclassified: metabolism
EVM%20prediction%20Chr3.1060	5	evm.model.Chr3.1060	1.16896	1.04103	1.21187	0.539247	1.73347	1.35612	1.08834	1.23312	1.71981	1.1321	0.762694	XP_015774523.1 ubiquitin-conjugating enzyme E2 L3-like	MF: GO:0005524_x000D_ MF: GO:0016740	MF: ATP binding_x000D_ MF: transferase activity	K04552: UBE2L3, UBCH7; ubiquitin-conjugating enzyme E2 L3 [EC:2.3.2.23]	ko04120: Ubiquitin mediated proteolysis, Genetic Information Processing, Folding, sorting and degradation; ko05012: Parkinson disease, Human Diseases, Neurodegenerative disease; ko05022: Pathways of neurodegeneration - multiple diseases, Human Diseases, Neurodegenerative disease; ko04121: Ubiquitin system, Brite Hierarchies, Protein families: genetic information processing
EVM%20prediction%20Chr3.1292	2	evm.model.Chr3.1292	0.641379	0.405421	0.555005	0.656695	1.19015	1.07892	0.647359	0.972566	0.375394	0.308735	0.217829	XP_029191467.1E3 ubiquitin-protein ligase RNF144A-like	MF: GO:0031624_x000D_ MF: GO:0061630_x000D_ MF: GO:0008270_x000D_ CC: GO:0000151_x000D_ CC: GO:0005737_x000D_ BP: GO:0000209_x000D_ NA: GO:0016021_x000D_ BP: GO:0032436	MF: ubiquitin conjugating enzyme binding_x000D_ MF: ubiquitin protein ligase activity_x000D_ MF: zinc ion binding_x000D_ CC: ubiquitin ligase complex_x000D_ CC: cytoplasm_x000D_ BP: protein polyubiquitination_x000D_ NA: NA_x000D_ BP: positive regulation of proteasomal ubiquitin-dependent protein catabolic process
EVM%20prediction%20Chr3.1074	4	evm.model.Chr3.1074	2.0003	1.09378	1.97844	1.76628	0.304252	1.36184	0.238413	0.852951	0.467257	0.896827	1.74987	XP_029185368.2uncharacterized protein LOC114953316
EVM%20prediction%20Chr1.1203	2	evm.model.Chr1.1203	0.603654	0.649704	0.571174	0.493442	1.35039	1.02661	0.536623	1.19651	0.429806	0.525881	0.363955	XP_044180114.1WASH complex subunit 2-like isoform X1	CC: GO:0005769_x000D_ MF: GO:1901981_x000D_ BP: GO:0036010_x000D_ CC: GO:0071203_x000D_ BP: GO:0042147_x000D_ MF: GO:1905394_x000D_ CC: GO:0005773_x000D_ CC: GO:0005886	CC: early endosome_x000D_ MF: phosphatidylinositol phosphate binding_x000D_ BP: protein localization to endosome_x000D_ CC: WASH complex_x000D_ BP: retrograde transport, endosome to Golgi_x000D_ MF: retromer complex binding_x000D_ CC: vacuole_x000D_ CC: plasma membrane	K18462: FAM21; WASH complex subunit FAM21	ko04144: Endocytosis, Cellular Processes, Transport and catabolism; ko04131: Membrane trafficking, Brite Hierarchies, Protein families: genetic information processing
EVM%20prediction%20Chr2.390	4	evm.model.Chr2.390	1.4037	2.24594	1.37282	3.13146	1.6677	2.37686	1.70528	1.8972	1.76401	1.25424	1.25973	PFX26369.1 Transcriptional-regulating factor 1	CC: GO:0005667_x000D_ BP: GO:0045892_x000D_ MF: GO:0003714_x000D_ CC: GO:0016020_x000D_ CC: GO:0000118_x000D_ BP: GO:0016575_x000D_ BP: GO:0006357	CC: transcription regulator complex_x000D_ BP: negative regulation of DNA-templated transcription_x000D_ MF: transcription corepressor activity_x000D_ CC: membrane_x000D_ CC: histone deacetylase complex_x000D_ BP: histone deacetylation_x000D_ BP: regulation of transcription by RNA polymerase II
EVM%20prediction%20Chr10.662	2	evm.model.Chr10.662	0.5017	1.53447	1.07478	1.12888	2.09637	0.627136	1.08009	1.08234	0.992609	1.26996	0.959992	XP_015773622.1 RNA-binding protein MEX3B-like	MF: GO:0003723	MF: RNA binding	K15686: MEX3, RKHD; RNA-binding protein MEX3 [EC:2.3.2.27]	ko03019: Messenger RNA biogenesis, Brite Hierarchies, Protein families: genetic information processing; ko04121: Ubiquitin system, Brite Hierarchies, Protein families: genetic information processing
EVM%20prediction%20Chr11.790	1	evm.model.Chr11.790	1.5811	1.76165	0.95328	1.86867	1.09838	1.18897	0.188323	1.13734	1.43333	0.641456	0.606646	XP_029211358.1uncharacterized protein LOC114975366
EVM%20prediction%20Chr10.1608	4	evm.model.Chr10.1608	0.691497	1.98709	0.742754	0.884201	1.27853	1.41675	0.450209	1.27595	1.23414	0.849001	0.47915	XP_029197805.2SH2 domain-containing protein 3C-like isoform X1	MF: GO:0005515_x000D_ BP: GO:0007264_x000D_ MF: GO:0005085_x000D_ BP: GO:0001934_x000D_ BP: GO:0018105	MF: protein binding_x000D_ BP: small GTPase mediated signal transduction_x000D_ MF: guanyl-nucleotide exchange factor activity_x000D_ BP: positive regulation of protein phosphorylation_x000D_ BP: peptidyl-serine phosphorylation
EVM%20prediction%20Chr10.1356	2	evm.model.Chr10.1356	1.14235	1.64182	1.59818	0.220523	2.19219	2.24363	1.43447	3.75276	1.0418	1.14226	0.710501	XP_029179359.1allograft inflammatory factor 1-like	MF: GO:0051015_x000D_ MF: GO:0005509_x000D_ CC: GO:0032587_x000D_ CC: GO:0005884_x000D_ BP: GO:0120031_x000D_ BP: GO:0051017	MF: actin filament binding_x000D_ MF: calcium ion binding_x000D_ CC: ruffle membrane_x000D_ CC: actin filament_x000D_ BP: plasma membrane bounded cell projection assembly_x000D_ BP: actin filament bundle assembly	K18617: AIF1; allograft inflammatory factor 1	ko04812: Cytoskeleton proteins, Brite Hierarchies, Protein families: signaling and cellular processes
EVM%20prediction%20Chr10.1850	2	evm.model.Chr10.1850	1.16148	1.12526	2.21276	0.835544	1.80055	1.75831	2.5717	1.42078	1.38021	1.86465	3.32002	XP_015765810.1 reticulocalbin-2-like	MF: GO:0005509_x000D_ CC: GO:0005783_x000D_ CC: GO:0005773_x000D_ CC: GO:0005886	MF: calcium ion binding_x000D_ CC: endoplasmic reticulum_x000D_ CC: vacuole_x000D_ CC: plasma membrane	K23899: RCN2; reticulocalbin-2	ko04990: Domain-containing proteins not elsewhere classified, Brite Hierarchies, Protein families: signaling and cellular processes
EVM%20prediction%20Chr4.516	5	evm.model.Chr4.516	1.18975	1.09617	1.34552	1.0898	1.74191	1.5273	1.66442	1.96632	1.20093	1.2214	1.17277	XP_029196478.1transformer-2 protein homolog	CC: GO:0005845_x000D_ MF: GO:0003723_x000D_ BP: GO:0106005	CC: mRNA cap binding complex_x000D_ MF: RNA binding_x000D_ BP: RNA 5'-cap (guanine-N7)-methylation	K18708: FAM103A1; RNMT-activating mini protein	ko03019: Messenger RNA biogenesis, Brite Hierarchies, Protein families: genetic information processing
EVM%20prediction%20Chr9.1439	2	evm.model.Chr9.1439	0.528755	0.353759	0.238999	0.182776	1.02201	0.494506	0.124958	0.671921	0.417153	0.318791	0.263111	XP_029204965.1vacuolar protein sorting-associated protein 4B-like	MF: GO:0016887_x000D_ BP: GO:0051301_x000D_ CC: GO:0031902_x000D_ MF: GO:0005524_x000D_ BP: GO:0007033_x000D_ BP: GO:0015031_x000D_ BP: GO:0016197_x000D_ BP: GO:0007049	MF: ATP hydrolysis activity_x000D_ BP: cell division_x000D_ CC: late endosome membrane_x000D_ MF: ATP binding_x000D_ BP: vacuole organization_x000D_ BP: protein transport_x000D_ BP: endosomal transport_x000D_ BP: cell cycle	K12196: VPS4; vacuolar protein-sorting-associated protein 4	ko03250: Viral life cycle - HIV-1, Genetic Information Processing, Information processing in viruses; ko04144: Endocytosis, Cellular Processes, Transport and catabolism; ko04217: Necroptosis, Cellular Processes, Cell growth and death; ko04131: Membrane trafficking, Brite Hierarchies, Protein families: genetic information processing; ko03400: DNA repair and recombination proteins, Brite Hierarchies, Protein families: genetic information processing
EVM%20prediction%20Chr5.1324	4	evm.model.Chr5.1324	1.56129	1.5194	2.09334	2.00185	0.761843	1.09001	1.62686	1.43071	0	1.66679	0.962098	XP_029204913.2protein BTG1-like	CC: GO:0005634_x000D_ CC: GO:0005737_x000D_ BP: GO:0008285_x000D_ CC: GO:0016020_x000D_ BP: GO:0140014_x000D_ BP: GO:0045930	CC: nucleus_x000D_ CC: cytoplasm_x000D_ BP: negative regulation of cell population proliferation_x000D_ CC: membrane_x000D_ BP: mitotic nuclear division_x000D_ BP: negative regulation of mitotic cell cycle	K14443: TOB; protein Tob/BTG	ko03018: RNA degradation, Genetic Information Processing, Folding, sorting and degradation; ko03019: Messenger RNA biogenesis, Brite Hierarchies, Protein families: genetic information processing
EVM%20prediction%20Chr2.1302	5	evm.model.Chr2.1302	1.32238	0.442967	0.474917	0.707497	1.17714	0.900461	0.361045	0.262033	0.433386	0.78005	0.336695	XP_029187405.1dynein axonemal light chain 1-like	MF: GO:0019901_x000D_ BP: GO:0036158_x000D_ CC: GO:0005737_x000D_ MF: GO:0043014_x000D_ MF: GO:0045504	MF: protein kinase binding_x000D_ BP: outer dynein arm assembly_x000D_ CC: cytoplasm_x000D_ MF: alpha-tubulin binding_x000D_ MF: dynein heavy chain binding	K10411: DNAL1; dynein axonemal light chain 1	ko04814: Motor proteins, Cellular Processes, Cell motility; ko05014: Amyotrophic lateral sclerosis, Human Diseases, Neurodegenerative disease; ko05016: Huntington disease, Human Diseases, Neurodegenerative disease; ko05022: Pathways of neurodegeneration - multiple diseases, Human Diseases, Neurodegenerative disease; ko03037: Cilium and associated proteins, Brite Hierarchies, Protein families: signaling and cellular processes; ko04812: Cytoskeleton proteins, Brite Hierarchies, Protein families: signaling and cellular processes
EVM%20prediction%20Chr4.453	1	evm.model.Chr4.453	1.21309	1.24854	1.40876	2.30546	0.48324	0.717121	0.498714	0.625225	0.0767012	0.78773	0.942948	XP_029194460.1cyclin-dependent kinase inhibitor 1-like isoform X2	CC: GO:0005634_x000D_ BP: GO:0060255_x000D_ BP: GO:0043086_x000D_ BP: GO:0051726_x000D_ MF: GO:0004861	CC: nucleus_x000D_ BP: regulation of macromolecule metabolic process_x000D_ BP: negative regulation of catalytic activity_x000D_ BP: regulation of cell cycle_x000D_ MF: cyclin-dependent protein serine/threonine kinase inhibitor activity
EVM%20prediction%20Chr8.1511	4	evm.model.Chr8.1511	0.344768	1.34499	0.785429	1.40458	0.587849	0.937355	0.490464	0.354971	0.557834	0.677728	0.361818	XP_027055554.1tensin-2-like isoform X3
EVM%20prediction%20Chr9.217	5	evm.model.Chr9.217	2.02706	2.08518	2.18713	1.75043	2.56757	2.51042	2.13437	2.23686	1.82599	2.13585	1.52134	XP_015776432.1 glycine-rich RNA-binding protein 10-like	MF: GO:0003723	MF: RNA binding
EVM%20prediction%20Chr4.308	1	evm.model.Chr4.308	0.322207	1.28348	0.254286	0.0687603	0.469764	0.72651	0.20818	0.30534	0.196749	0.25339	0.183074	PFX32096.1 Tetraspanin-17	NA: GO:0005887	NA: NA	K17346: TSPAN33; tetraspanin-33	ko04147: Exosome, Brite Hierarchies, Protein families: signaling and cellular processes
EVM%20prediction%20Chr3.175	1	evm.model.Chr3.175	0.799758	1.87511	1.26854	1.59086	1.18287	1.09227	0.633345	1.81429	1.06867	1.12772	0.321884	XP_015769221.1 serine/threonine-protein phosphatase alpha-2 isoform	CC: GO:0005634_x000D_ CC: GO:0000164_x000D_ MF: GO:0046872_x000D_ BP: GO:0006470_x000D_ CC: GO:0016020_x000D_ CC: GO:0072357_x000D_ MF: GO:0017018	CC: nucleus_x000D_ CC: protein phosphatase type 1 complex_x000D_ MF: metal ion binding_x000D_ BP: protein dephosphorylation_x000D_ CC: membrane_x000D_ CC: PTW/PP1 phosphatase complex_x000D_ MF: myosin phosphatase activity	K01090: E3.1.3.16; protein phosphatase [EC:3.1.3.16]_x000D_ K06269: PPP1C; serine/threonine-protein phosphatase PP1 catalytic subunit [EC:3.1.3.16]	ko99980: Enzymes with EC numbers, Not Included in Pathway or Brite, Unclassified: metabolism_x000D_ ko03015: mRNA surveillance pathway, Genetic Information Processing, Translation; ko04390: Hippo signaling pathway, Environmental Information Processing, Signal transduction; ko04024: cAMP signaling pathway, Environmental Information Processing, Signal transduction; ko04022: cGMP-PKG signaling pathway, Environmental Information Processing, Signal transduction; ko04113: Meiosis - yeast, Cellular Processes, Cell growth and death; ko04114: Oocyte meiosis, Cellular Processes, Cell growth and death; ko04218: Cellular senescence, Cellular Processes, Cell growth and death; ko04510: Focal adhesion, Cellular Processes, Cellular community - eukaryotes; ko04810: Regulation of actin cytoskeleton, Cellular Processes, Cell motility; ko04611: Platelet activation, Organismal Systems, Immune system; ko04910: Insulin signaling pathway, Organismal Systems, Endocrine system; ko04921: Oxytocin signaling pathway, Organismal Systems, Endocrine system; ko04261: Adrenergic signaling in cardiomyocytes, Organismal Systems, Circulatory system; ko04270: Vascular smooth muscle contraction, Organismal Systems, Circulatory system; ko04728: Dopaminergic synapse, Organismal Systems, Nervous system; ko04720: Long-term potentiation, Organismal Systems, Nervous system; ko04750: Inflammatory mediator regulation of TRP channels, Organismal Systems, Sensory system; ko05205: Proteoglycans in cancer, Human Diseases, Cancer: overview; ko05168: Herpes simplex virus 1 infection, Human Diseases, Infectious disease: viral; ko05031: Amphetamine addiction, Human Diseases, Substance dependence; ko05034: Alcoholism, Human Diseases, Substance dependence; ko05415: Diabetic cardiomyopathy, Human Diseases, Cardiovascular disease; ko04931: Insulin resistance, Human Diseases, Endocrine and metabolic disease; ko01009: Protein phosphatases and associated proteins, Brite Hierarchies, Protein families: metabolism; ko03021: Transcription machinery, Brite Hierarchies, Protein families: genetic information processing; ko03019: Messenger RNA biogenesis, Brite Hierarchies, Protein families: genetic information processing; ko03041: Spliceosome, Brite Hierarchies, Protein families: genetic information processing
EVM%20prediction%20Chr8.329	2	evm.model.Chr8.329	0.277904	0.508963	0.48311	0.442572	1.26333	0.363205	0.464353	0.966333	0.355728	0.737052	0.101064	XP_029187261.2probable cationic amino acid transporter	BP: GO:0055085_x000D_ NA: GO:0016021_x000D_ MF: GO:0015171_x000D_ BP: GO:0006865_x000D_ CC: GO:0005886	BP: transmembrane transport_x000D_ NA: NA_x000D_ MF: amino acid transmembrane transporter activity_x000D_ BP: amino acid transport_x000D_ CC: plasma membrane
EVM%20prediction%20Chr6.987	5	evm.model.Chr6.987	1.26166	1.32219	1.0069	0.467665	1.91943	1.51555	1.31609	1.94796	1.57724	1.56568	0.940705	XP_015769629.1 myotrophin-like	CC: GO:0005634_x000D_ BP: GO:0051016_x000D_ MF: GO:0005515_x000D_ CC: GO:0005737_x000D_ CC: GO:0016020	CC: nucleus_x000D_ BP: barbed-end actin filament capping_x000D_ MF: protein binding_x000D_ CC: cytoplasm_x000D_ CC: membrane
EVM%20prediction%20Chr9.78	3	evm.model.Chr9.78	0.444811	1.22564	0.284225	0.431588	0.407709	0.341541	0.499018	0.488498	0.524242	0.370415	0.171079
EVM%20prediction%20Chr10.1334	1	evm.model.Chr10.1334	0.185448	1.22333	0.171087	0.303874	0.344368	0.447456	0.162295	0.679518	0	0.304464	0.126601	CAB4004665.1Hypothetical predicted protein	CC: GO:0043296_x000D_ CC: GO:0005886_x000D_ BP: GO:0045216	CC: apical junction complex_x000D_ CC: plasma membrane_x000D_ BP: cell-cell junction organization
EVM%20prediction%20Chr4.746	5	evm.model.Chr4.746	0.16133	0.420333	0.387196	0.671203	1.1353	0.350329	0.421603	0	0.256301	0.396227	0.457801	XP_044178136.1UPF0676 protein C1494.01-like	MF: GO:0031418_x000D_ MF: GO:0016491	MF: L-ascorbic acid binding_x000D_ MF: oxidoreductase activity
EVM%20prediction%20Chr11.741	2	evm.model.Chr11.741	0.552516	0.378128	0.393266	0.922636	1.07904	0.787049	0.374039	0.0779916	0.38793	0.962741	0.404338	XP_044164253.1thioredoxin domain-containing protein 3 homolog isoform X2	MF: GO:0004385_x000D_ MF: GO:0004550_x000D_ MF: GO:0005524_x000D_ BP: GO:0006165_x000D_ BP: GO:0006183_x000D_ BP: GO:0006228_x000D_ BP: GO:0006241_x000D_ BP: GO:0046037_x000D_ BP: GO:0046710	MF: guanylate kinase activity_x000D_ MF: nucleoside diphosphate kinase activity_x000D_ MF: ATP binding_x000D_ BP: obsolete nucleoside diphosphate phosphorylation_x000D_ BP: GTP biosynthetic process_x000D_ BP: UTP biosynthetic process_x000D_ BP: CTP biosynthetic process_x000D_ BP: GMP metabolic process_x000D_ BP: GDP metabolic process	K19868: NME8, TXNDC3; thioredoxin domain-containing protein 3	ko03037: Cilium and associated proteins, Brite Hierarchies, Protein families: signaling and cellular processes
EVM%20prediction%20Chr1.386	1	evm.model.Chr1.386	0.786529	1.29358	0.253913	0.450894	0.533914	0.54875	0.249552	0.741648	0.687394	0.435577	0.571351	XP_029207731.1mitogen-activated protein kinase kinase kinase kinase 4-like	MF: GO:0005524_x000D_ BP: GO:0000165_x000D_ BP: GO:0006468_x000D_ MF: GO:0008349	MF: ATP binding_x000D_ BP: MAPK cascade_x000D_ BP: protein phosphorylation_x000D_ MF: MAP kinase kinase kinase kinase activity
EVM%20prediction%20Chr14.760	2	evm.model.Chr14.760	0.0366157	0.310501	0.223405	0.0687603	1.03484	0.125196	0.254111	0.151456	0.071551	0.245196	0.0422432	XP_029213288.2glycine betaine transporter 1-like	BP: GO:0071705_x000D_ BP: GO:0055085_x000D_ MF: GO:0022857_x000D_ NA: GO:0016021_x000D_ CC: GO:0005886	BP: nitrogen compound transport_x000D_ BP: transmembrane transport_x000D_ MF: transmembrane transporter activity_x000D_ NA: NA_x000D_ CC: plasma membrane
EVM%20prediction%20Chr8.1359	4	evm.model.Chr8.1359	0.526239	1.44965	0.738226	1.23337	0.691288	0.70698	0.240411	1.13019	0	0.57609	0.350425	XP_029183219.2forkhead box protein J3-like	CC: GO:0005634_x000D_ MF: GO:0000978_x000D_ CC: GO:0016020_x000D_ MF: GO:0000981_x000D_ BP: GO:0006357	CC: nucleus_x000D_ MF: RNA polymerase II cis-regulatory region sequence-specific DNA binding_x000D_ CC: membrane_x000D_ MF: DNA-binding transcription factor activity, RNA polymerase II-specific_x000D_ BP: regulation of transcription by RNA polymerase II	K09403: FOXJ2_3; forkhead box protein J2/3	ko03000: Transcription factors, Brite Hierarchies, Protein families: genetic information processing
EVM%20prediction%20Chr9.1806	4	evm.model.Chr9.1806	1.72935	1.64384	1.88728	1.69573	0.93784	1.11709	1.91056	1.21883	1.22586	1.69041	1.89827	XP_029214450.1E3 ubiquitin-protein ligase MYLIP-like	MF: GO:0004842_x000D_ CC: GO:0005856_x000D_ MF: GO:0008092_x000D_ BP: GO:0050789_x000D_ BP: GO:0006511	MF: ubiquitin-protein transferase activity_x000D_ CC: cytoskeleton_x000D_ MF: cytoskeletal protein binding_x000D_ BP: regulation of biological process_x000D_ BP: ubiquitin-dependent protein catabolic process	K10637: MYLIP, MIR; E3 ubiquitin-protein ligase MYLIP [EC:2.3.2.27]	ko04979: Cholesterol metabolism, Organismal Systems, Digestive system; ko04131: Membrane trafficking, Brite Hierarchies, Protein families: genetic information processing; ko04121: Ubiquitin system, Brite Hierarchies, Protein families: genetic information processing
EVM%20prediction%20Chr10.1466	3	evm.model.Chr10.1466	1.44428	2.04941	1.4455	1.32299	1.44801	1.1811	2.1655	1.11781	1.11695	1.58044	1.64147	XP_029195614.1medium-chain specific acyl-CoA dehydrogenase, mitochondrial-like	BP: GO:0033539_x000D_ MF: GO:0070991_x000D_ MF: GO:0050660_x000D_ BP: GO:0051793_x000D_ CC: GO:0005739_x000D_ CC: GO:0016020	BP: fatty acid beta-oxidation using acyl-CoA dehydrogenase_x000D_ MF: medium-chain-acyl-CoA dehydrogenase activity_x000D_ MF: flavin adenine dinucleotide binding_x000D_ BP: medium-chain fatty acid catabolic process_x000D_ CC: mitochondrion_x000D_ CC: membrane	K00249: ACADM, acd; acyl-CoA dehydrogenase [EC:1.3.8.7]	ko00071: Fatty acid degradation, Metabolism, Lipid metabolism; ko00280: Valine, leucine and isoleucine degradation, Metabolism, Amino acid metabolism; ko03320: PPAR signaling pathway, Organismal Systems, Endocrine system; ko04936: Alcoholic liver disease, Human Diseases, Endocrine and metabolic disease
EVM%20prediction%20Chr12.416	5	evm.model.Chr12.416	0.365242	0.405936	1.33304	0.248811	1.13452	0.971594	0.819943	0.811104	0.501473	0.735289	0.934291	XP_029207832.2protein disulfide-isomerase A4-like	CC: GO:0005788_x000D_ MF: GO:0003756_x000D_ BP: GO:0006457_x000D_ CC: GO:0005773_x000D_ CC: GO:0005886_x000D_ BP: GO:0034976_x000D_ CC: GO:0009986	CC: endoplasmic reticulum lumen_x000D_ MF: protein disulfide isomerase activity_x000D_ BP: protein folding_x000D_ CC: vacuole_x000D_ CC: plasma membrane_x000D_ BP: response to endoplasmic reticulum stress_x000D_ CC: cell surface	K09582: PDIA4, ERP72; protein disulfide-isomerase A4 [EC:5.3.4.1]	ko04141: Protein processing in endoplasmic reticulum, Genetic Information Processing, Folding, sorting and degradation; ko04918: Thyroid hormone synthesis, Organismal Systems, Endocrine system; ko05110: Vibrio cholerae infection, Human Diseases, Infectious disease: bacterial; ko03110: Chaperones and folding catalysts, Brite Hierarchies, Protein families: genetic information processing; ko04131: Membrane trafficking, Brite Hierarchies, Protein families: genetic information processing
EVM%20prediction%20Chr3.1392	1	evm.model.Chr3.1392	1.17435	1.35724	1.61941	2.29874	0.62696	0.849349	1.87015	1.85993	0.643806	1.10906	1.74753	XP_044174090.1synaptosomal-associated protein 29-like	BP: GO:0016082_x000D_ MF: GO:0019905_x000D_ BP: GO:0031629_x000D_ MF: GO:0005484_x000D_ CC: GO:0031201_x000D_ CC: GO:0005886	BP: synaptic vesicle priming_x000D_ MF: syntaxin binding_x000D_ BP: synaptic vesicle fusion to presynaptic active zone membrane_x000D_ MF: SNAP receptor activity_x000D_ CC: SNARE complex_x000D_ CC: plasma membrane	K08509: SNAP29; synaptosomal-associated protein 29	ko04130: SNARE interactions in vesicular transport, Genetic Information Processing, Folding, sorting and degradation; ko04140: Autophagy - animal, Cellular Processes, Transport and catabolism; ko04131: Membrane trafficking, Brite Hierarchies, Protein families: genetic information processing
EVM%20prediction%20Chr4.1074	5	evm.model.Chr4.1074	0.0238271	0.780902	0.292023	1.09372	1.44114	0.767046	0.09445	0	0	0.120743	0.110822	XP_029197326.1G1/S-specific cyclin-D2-like isoform X1	MF: GO:0019901_x000D_ CC: GO:0005634_x000D_ MF: GO:0016538_x000D_ BP: GO:1900087_x000D_ CC: GO:0005737_x000D_ CC: GO:0000307_x000D_ CC: GO:0016020_x000D_ BP: GO:0140014_x000D_ MF: GO:0030332_x000D_ MF: GO:0004693_x000D_ MF: GO:0030234_x000D_ BP: GO:0000079	MF: protein kinase binding_x000D_ CC: nucleus_x000D_ MF: cyclin-dependent protein serine/threonine kinase regulator activity_x000D_ BP: positive regulation of G1/S transition of mitotic cell cycle_x000D_ CC: cytoplasm_x000D_ CC: cyclin-dependent protein kinase holoenzyme complex_x000D_ CC: membrane_x000D_ BP: mitotic nuclear division_x000D_ MF: cyclin binding_x000D_ MF: cyclin-dependent protein serine/threonine kinase activity_x000D_ MF: enzyme regulator activity_x000D_ BP: regulation of cyclin-dependent protein serine/threonine kinase activity
EVM%20prediction%20Chr2.509	4	evm.model.Chr2.509	0.693588	1.53069	0.845446	1.75136	0.845736	0.970559	1.3701	0.525943	1.26848	0.895003	0.522323	XP_029203084.2calpain-9-like isoform X1	CC: GO:0005737_x000D_ MF: GO:0005509_x000D_ BP: GO:0006508_x000D_ MF: GO:0004198	CC: cytoplasm_x000D_ MF: calcium ion binding_x000D_ BP: proteolysis_x000D_ MF: calcium-dependent cysteine-type endopeptidase activity
EVM%20prediction%20Chr6.315	1	evm.model.Chr6.315	0.158132	1.361	0.330617	0.45136	0.629122	0.135414	0.272524	0.396968	0.403626	0.433112	0.090648	XP_022784139.1anoctamin-4-like isoform X2	BP: GO:1902476_x000D_ NA: GO:0016021_x000D_ MF: GO:0046983_x000D_ MF: GO:0005254_x000D_ CC: GO:0005886	BP: chloride transmembrane transport_x000D_ NA: NA_x000D_ MF: protein dimerization activity_x000D_ MF: chloride channel activity_x000D_ CC: plasma membrane
EVM%20prediction%20scaffold-725.1	1	evm.model.scaffold_725.1	0.219496	1.40427	0.501583	0.771579	0.716462	0.368889	0.0458562	0.731999	0.703967	0.432723	0.136896	XP_029193981.2ephrin type-B receptor 1-B-like isoform X2	MF: GO:0005524_x000D_ MF: GO:0005515_x000D_ NA: GO:0016021_x000D_ BP: GO:0007411_x000D_ CC: GO:0098590_x000D_ BP: GO:0007169_x000D_ BP: GO:0006468_x000D_ MF: GO:0005003_x000D_ CC: GO:0043005	MF: ATP binding_x000D_ MF: protein binding_x000D_ NA: NA_x000D_ BP: axon guidance_x000D_ CC: plasma membrane region_x000D_ BP: transmembrane receptor protein tyrosine kinase signaling pathway_x000D_ BP: protein phosphorylation_x000D_ MF: ephrin receptor activity_x000D_ CC: neuron projection
EVM%20prediction%20Chr10.354	4	evm.model.Chr10.354	1.07254	1.55275	1.08917	1.72412	0.830816	1.24666	0.877669	1.03752	0.83393	1.00818	0.603895	XP_029204308.2RNA polymerase II elongation factor ELL-like isoform X1	BP: GO:0032968_x000D_ CC: GO:0008023_x000D_ CC: GO:0016020_x000D_ MF: GO:0000987_x000D_ BP: GO:0042795_x000D_ CC: GO:0000785	BP: positive regulation of transcription elongation by RNA polymerase II_x000D_ CC: transcription elongation factor complex_x000D_ CC: membrane_x000D_ MF: cis-regulatory region sequence-specific DNA binding_x000D_ BP: snRNA transcription by RNA polymerase II_x000D_ CC: chromatin	K15183: ELL; RNA polymerase II elongation factor ELL	ko03250: Viral life cycle - HIV-1, Genetic Information Processing, Information processing in viruses; ko01009: Protein phosphatases and associated proteins, Brite Hierarchies, Protein families: metabolism; ko03021: Transcription machinery, Brite Hierarchies, Protein families: genetic information processing
EVM%20prediction%20Chr10.382	2	evm.model.Chr10.382	0.4082	0.463991	0.113044	0.0932754	1.16555	0.484085	0.424057	0.436461	0.362007	0.559249	0.0729309	XP_044163237.1homer protein homolog 2-like isoform X1	MF: GO:0035256_x000D_ CC: GO:0005737_x000D_ MF: GO:0043167_x000D_ CC: GO:0045202_x000D_ BP: GO:0007216_x000D_ CC: GO:0005886_x000D_ BP: GO:2001256	MF: G protein-coupled glutamate receptor binding_x000D_ CC: cytoplasm_x000D_ MF: ion binding_x000D_ CC: synapse_x000D_ BP: G protein-coupled glutamate receptor signaling pathway_x000D_ CC: plasma membrane_x000D_ BP: regulation of store-operated calcium entry	K15010: HOMER; homer	ko04068: FoxO signaling pathway, Environmental Information Processing, Signal transduction; ko04724: Glutamatergic synapse, Organismal Systems, Nervous system; ko03037: Cilium and associated proteins, Brite Hierarchies, Protein families: signaling and cellular processes
EVM%20prediction%20Chr10.1200	4	evm.model.Chr10.1200	0.969163	1.12	1.60351	2.6913	0.409927	0.93965	0.76641	1.22703	0.507435	0.76031	1.25671	XP_029211839.2tumor necrosis factor receptor superfamily member 26-like	MF: GO:0019838_x000D_ MF: GO:0004888_x000D_ BP: GO:0007266_x000D_ CC: GO:0005886_x000D_ CC: GO:0009986	MF: growth factor binding_x000D_ MF: transmembrane signaling receptor activity_x000D_ BP: Rho protein signal transduction_x000D_ CC: plasma membrane_x000D_ CC: cell surface
EVM%20prediction%20Chr10.167	3	evm.model.Chr10.167	0.312333	1.11737	0.162015	0.326471	0.318292	0.483149	0.165088	0.695095	0.188419	0.190889	0.18266	XP_044164243.1probable gluconokinase	MF: GO:0000166_x000D_ CC: GO:0005737_x000D_ BP: GO:0046177_x000D_ MF: GO:0046316	MF: nucleotide binding_x000D_ CC: cytoplasm_x000D_ BP: D-gluconate catabolic process_x000D_ MF: gluconokinase activity	K00851: idnK, gntK; gluconokinase [EC:2.7.1.12]	ko00030: Pentose phosphate pathway, Metabolism, Carbohydrate metabolism
EVM%20prediction%20Chr3.1445	1	evm.model.Chr3.1445	2.62952	2.66588	3.48533	1.35094	2.21364	2.40528	3.64854	2.18254	2.04356	2.14214	2.92211	XP_005686980.2 dolichyl-diphosphooligosaccharide--protein glycosyltransferase subunit 4	CC: GO:0008250_x000D_ NA: GO:0016021_x000D_ BP: GO:0018279_x000D_ MF: GO:0016740_x000D_ CC: GO:0005773_x000D_ CC: GO:0005886	CC: oligosaccharyltransferase complex_x000D_ NA: NA_x000D_ BP: protein N-linked glycosylation via asparagine_x000D_ MF: transferase activity_x000D_ CC: vacuole_x000D_ CC: plasma membrane
EVM%20prediction%20Chr2.589	1	evm.model.Chr2.589	1.70207	1.48728	0.497108	0.345742	0.782467	0.580614	1.51947	1.15399	0.0767012	0.607477	0.253808	XP_029189863.1cdc42 homolog isoform X1	MF: GO:0005525_x000D_ BP: GO:0051301_x000D_ MF: GO:0003924_x000D_ BP: GO:0007163_x000D_ BP: GO:0032488_x000D_ BP: GO:0006897_x000D_ BP: GO:0030036	MF: GTP binding_x000D_ BP: cell division_x000D_ MF: GTPase activity_x000D_ BP: establishment or maintenance of cell polarity_x000D_ BP: Cdc42 protein signal transduction_x000D_ BP: endocytosis_x000D_ BP: actin cytoskeleton organization
EVM%20prediction%20Chr10.1140	1	evm.model.Chr10.1140	1.19671	1.87503	1.23555	0.884149	1.24658	1.24798	1.92007	1.3582	1.27248	1.20966	1.42074	XP_027038936.1electron transfer flavoprotein subunit alpha, mitochondrial-like	BP: GO:0031998_x000D_ BP: GO:0033539_x000D_ BP: GO:0070584_x000D_ CC: GO:0005759_x000D_ MF: GO:0050660_x000D_ MF: GO:0009055_x000D_ CC: GO:0016020_x000D_ BP: GO:0022900_x000D_ BP: GO:0009887	BP: regulation of fatty acid beta-oxidation_x000D_ BP: fatty acid beta-oxidation using acyl-CoA dehydrogenase_x000D_ BP: mitochondrion morphogenesis_x000D_ CC: mitochondrial matrix_x000D_ MF: flavin adenine dinucleotide binding_x000D_ MF: electron transfer activity_x000D_ CC: membrane_x000D_ BP: electron transport chain_x000D_ BP: animal organ morphogenesis	K02906: RP-L3, MRPL3, rplC; large subunit ribosomal protein L3_x000D_ K03522: fixB, etfA; electron transfer flavoprotein alpha subunit	ko03010: Ribosome, Genetic Information Processing, Translation; ko03011: Ribosome, Brite Hierarchies, Protein families: genetic information processing_x000D_ ko04147: Exosome, Brite Hierarchies, Protein families: signaling and cellular processes
EVM%20prediction%20Chr3.882	1	evm.model.Chr3.882	3.19215	3.60907	4.43349	2.4917	3.26205	3.33454	3.70801	3.70425	3.46807	3.09953	2.97879	XP_044174002.160S acidic ribosomal protein P2-like	BP: GO:0043009_x000D_ MF: GO:0003735_x000D_ BP: GO:0002182_x000D_ CC: GO:0022625	BP: chordate embryonic development_x000D_ MF: structural constituent of ribosome_x000D_ BP: cytoplasmic translational elongation_x000D_ CC: cytosolic large ribosomal subunit	K02943: RP-LP2, RPLP2; large subunit ribosomal protein LP2	ko03010: Ribosome, Genetic Information Processing, Translation; ko05171: Coronavirus disease - COVID-19, Human Diseases, Infectious disease: viral; ko03011: Ribosome, Brite Hierarchies, Protein families: genetic information processing
EVM%20prediction%20Chr1.1260	1	evm.model.Chr1.1260	0.912377	1.19123	1.04864	1.92287	0.457228	0.926045	1.10883	0.615014	0.680118	1.04912	0.848668	XP_029185145.2protein BTG2-like	CC: GO:0005634_x000D_ CC: GO:0005737_x000D_ BP: GO:0008285_x000D_ CC: GO:0016020_x000D_ BP: GO:0140014_x000D_ BP: GO:0045930	CC: nucleus_x000D_ CC: cytoplasm_x000D_ BP: negative regulation of cell population proliferation_x000D_ CC: membrane_x000D_ BP: mitotic nuclear division_x000D_ BP: negative regulation of mitotic cell cycle	K14443: TOB; protein Tob/BTG	ko03018: RNA degradation, Genetic Information Processing, Folding, sorting and degradation; ko03019: Messenger RNA biogenesis, Brite Hierarchies, Protein families: genetic information processing
EVM%20prediction%20Chr9.60	2	evm.model.Chr9.60	2.2928	0.903352	1.14032	1.14546	1.57279	2.4549	0.641527	1.84162	0.921639	0.851215	0.814801	XP_015766573.1PREDICTED: uncharacterized protein LOC107345383
EVM%20prediction%20Chr12.1026	3	evm.model.Chr12.1026	3.8371	2.57941	2.36444	1.26955	2.09363	2.46921	2.72099	2.27634	2.86442	2.00321	3.49456	XP_015749156.1 acyl-CoA-binding protein-like	MF: GO:0000062_x000D_ BP: GO:0006631	MF: fatty-acyl-CoA binding_x000D_ BP: fatty acid metabolic process	K08762: DBI, ACBP; diazepam-binding inhibitor (GABA receptor modulator, acyl-CoA-binding protein)	ko03320: PPAR signaling pathway, Organismal Systems, Endocrine system
EVM%20prediction%20Chr8.225	2	evm.model.Chr8.225	0.0644441	0.304375	0.0649381	0.0888763	1.01374	0.051616	0	0.202551	0.506032	0.124595	0.151755	XP_029211170.1anoctamin-7-like isoform X1	BP: GO:0098656_x000D_ NA: GO:0016021_x000D_ MF: GO:0046983_x000D_ MF: GO:0005254_x000D_ BP: GO:0006821_x000D_ BP: GO:0098660_x000D_ CC: GO:0005886	BP: monoatomic anion transmembrane transport_x000D_ NA: NA_x000D_ MF: protein dimerization activity_x000D_ MF: chloride channel activity_x000D_ BP: chloride transport_x000D_ BP: inorganic ion transmembrane transport_x000D_ CC: plasma membrane	K19501: ANO7, NGEP, TMEM16G; anoctamin-7	ko04040: Ion channels, Brite Hierarchies, Protein families: signaling and cellular processes
EVM%20prediction%20Chr4.20	5	evm.model.Chr4.20	0.483275	0.394676	0.608307	0	1.09195	0.507166	0.28061	0.256486	0.841188	0.641272	0.371705	XP_029181681.1arrestin domain-containing protein 3-like	CC: GO:0005737_x000D_ BP: GO:0015031	CC: cytoplasm_x000D_ BP: protein transport
EVM%20prediction%20Chr1.1261	5	evm.model.Chr1.1261	0.955946	1.68447	1.26603	1.63148	2.19375	2.03811	1.46596	1.64746	1.20939	1.49953	1.21399	XP_029185077.2putative GPI-anchored protein pfl2	CC: GO:0016020	CC: membrane
EVM%20prediction%20Chr12.256	5	evm.model.Chr12.256	1.49827	1.20159	1.54494	0.525996	1.73722	1.3411	1.19402	1.58338	1.31496	1.31618	0.958863	XP_029194894.1prostaglandin E synthase 3-like	CC: GO:0005634_x000D_ MF: GO:0051087_x000D_ CC: GO:0016020_x000D_ BP: GO:0051131_x000D_ CC: GO:0005829_x000D_ MF: GO:0051879_x000D_ BP: GO:0006457	CC: nucleus_x000D_ MF: protein-folding chaperone binding_x000D_ CC: membrane_x000D_ BP: chaperone-mediated protein complex assembly_x000D_ CC: cytosol_x000D_ MF: Hsp90 protein binding_x000D_ BP: protein folding	K15730: PTGES3; cytosolic prostaglandin-E synthase [EC:5.3.99.3]	ko00590: Arachidonic acid metabolism, Metabolism, Lipid metabolism; ko05207: Chemical carcinogenesis - receptor activation, Human Diseases, Cancer: overview
EVM%20prediction%20Chr9.1701	2	evm.model.Chr9.1701	0.343177	0.36862	0.501101	0.363561	1.07156	0.822017	0.324513	0.997083	0.777693	0.203173	0.235959	XP_044173105.1uncharacterized protein LOC114954203	MF: GO:0005515_x000D_ BP: GO:0007165	MF: protein binding_x000D_ BP: signal transduction
EVM%20prediction%20Chr12.638	5	evm.model.Chr12.638	0.616065	0.661754	0.221335	0.100694	1.3352	0.767368	0.27868	0.866203	0.758663	0.362024	0.242455	XP_029200244.2calcium-binding mitochondrial carrier protein Aralar2-like	BP: GO:0043490_x000D_ MF: GO:0005509_x000D_ NA: GO:0016021_x000D_ MF: GO:0015183_x000D_ BP: GO:0015813_x000D_ CC: GO:0005743_x000D_ BP: GO:0015810_x000D_ MF: GO:0005313_x000D_ BP: GO:0070778	BP: malate-aspartate shuttle_x000D_ MF: calcium ion binding_x000D_ NA: NA_x000D_ MF: L-aspartate transmembrane transporter activity_x000D_ BP: L-glutamate transmembrane transport_x000D_ CC: mitochondrial inner membrane_x000D_ BP: aspartate transmembrane transport_x000D_ MF: L-glutamate transmembrane transporter activity_x000D_ BP: L-aspartate transmembrane transport	K15105: SLC25A12_13, AGC; solute carrier family 25 (mitochondrial aspartate/glutamate transporter), member 12/13	ko02000: Transporters, Brite Hierarchies, Protein families: signaling and cellular processes
EVM%20prediction%20Chr6.572	2	evm.model.Chr6.572	0.509168	0.512489	0.352751	0.861562	1.24112	0.757637	0.121345	0.518197	0.166219	0.598511	0.283682	XP_044183927.1dynein beta chain, ciliary-like	MF: GO:0005524_x000D_ CC: GO:0005858_x000D_ BP: GO:0030030_x000D_ MF: GO:0051959_x000D_ BP: GO:0003341_x000D_ MF: GO:0008569_x000D_ MF: GO:0045505_x000D_ CC: GO:0005874_x000D_ CC: GO:0097729	MF: ATP binding_x000D_ CC: axonemal dynein complex_x000D_ BP: cell projection organization_x000D_ MF: dynein light intermediate chain binding_x000D_ BP: cilium movement_x000D_ MF: minus-end-directed microtubule motor activity_x000D_ MF: dynein intermediate chain binding_x000D_ CC: microtubule_x000D_ CC: 9+2 motile cilium	K10408: DNAH; dynein axonemal heavy chain	ko04814: Motor proteins, Cellular Processes, Cell motility; ko05014: Amyotrophic lateral sclerosis, Human Diseases, Neurodegenerative disease; ko05016: Huntington disease, Human Diseases, Neurodegenerative disease; ko05022: Pathways of neurodegeneration - multiple diseases, Human Diseases, Neurodegenerative disease; ko03037: Cilium and associated proteins, Brite Hierarchies, Protein families: signaling and cellular processes; ko04812: Cytoskeleton proteins, Brite Hierarchies, Protein families: signaling and cellular processes
EVM%20prediction%20Chr12.382	5	evm.model.Chr12.382	1.9844	2.16597	2.27082	1.8048	2.5886	2.3102	2.21317	2.59323	2.14409	2.21257	1.58135	XP_015779044.1 ADP-ribosylation factor 1 isoform X1	MF: GO:0005525_x000D_ BP: GO:0016192_x000D_ BP: GO:0048731_x000D_ MF: GO:0003924_x000D_ CC: GO:0005794_x000D_ BP: GO:0006886_x000D_ CC: GO:0005886	MF: GTP binding_x000D_ BP: vesicle-mediated transport_x000D_ BP: system development_x000D_ MF: GTPase activity_x000D_ CC: Golgi apparatus_x000D_ BP: intracellular protein transport_x000D_ CC: plasma membrane
EVM%20prediction%20Chr1.681	2	evm.model.Chr1.681	0.672992	0.644186	0.507991	1.40797	1.31406	1.02865	0.318426	0.81879	0.245667	0.829397	0.432395	XP_029207638.2dynein regulatory complex protein 9-like	CC: GO:0031514_x000D_ MF: GO:0005515_x000D_ CC: GO:0005737_x000D_ BP: GO:0044782_x000D_ CC: GO:0030990_x000D_ CC: GO:0098590	CC: motile cilium_x000D_ MF: protein binding_x000D_ CC: cytoplasm_x000D_ BP: cilium organization_x000D_ CC: intraciliary transport particle_x000D_ CC: plasma membrane region	K24841: IQCG, DRC9; dynein regulatory complex subunit 9	ko03037: Cilium and associated proteins, Brite Hierarchies, Protein families: signaling and cellular processes; ko04990: Domain-containing proteins not elsewhere classified, Brite Hierarchies, Protein families: signaling and cellular processes
EVM%20prediction%20Chr10.148	2	evm.model.Chr10.148	0.43448	1.00564	0.664963	1.30147	1.61869	1.71228	0.57655	1.03265	0.872223	0.77918	0.503659	XP_015766358.1 tyrosine-protein kinase SYK-like
EVM%20prediction%20Chr13.1094	5	evm.model.Chr13.1094	0.553487	0.643505	0.326034	0.344317	1.3387	0.819605	0.348417	0.970178	1.27671	0.565094	0.36361	XP_015777347.1 F-actin-capping protein subunit alpha-2-like isoform X3	MF: GO:0051015_x000D_ BP: GO:0051016_x000D_ CC: GO:0008290_x000D_ CC: GO:0030479	MF: actin filament binding_x000D_ BP: barbed-end actin filament capping_x000D_ CC: F-actin capping protein complex_x000D_ CC: actin cortical patch	K10364: CAPZA; F-actin-capping protein subunit alpha	ko04144: Endocytosis, Cellular Processes, Transport and catabolism; ko04814: Motor proteins, Cellular Processes, Cell motility; ko04131: Membrane trafficking, Brite Hierarchies, Protein families: genetic information processing; ko04812: Cytoskeleton proteins, Brite Hierarchies, Protein families: signaling and cellular processes; ko04147: Exosome, Brite Hierarchies, Protein families: signaling and cellular processes
EVM%20prediction%20scaffold-712.28	5	evm.model.scaffold_712.28	0.64653	0.607188	0.502878	0.292849	1.3146	0.900009	0.298163	1.09797	1.16802	0.47181	0.115825	XP_029192682.1F-actin-capping protein subunit alpha-2-like	MF: GO:0051015_x000D_ BP: GO:0051016_x000D_ CC: GO:0008290_x000D_ CC: GO:0030479	MF: actin filament binding_x000D_ BP: barbed-end actin filament capping_x000D_ CC: F-actin capping protein complex_x000D_ CC: actin cortical patch	K10364: CAPZA; F-actin-capping protein subunit alpha	ko04144: Endocytosis, Cellular Processes, Transport and catabolism; ko04814: Motor proteins, Cellular Processes, Cell motility; ko04131: Membrane trafficking, Brite Hierarchies, Protein families: genetic information processing; ko04812: Cytoskeleton proteins, Brite Hierarchies, Protein families: signaling and cellular processes; ko04147: Exosome, Brite Hierarchies, Protein families: signaling and cellular processes
EVM%20prediction%20Chr11.783	2	evm.model.Chr11.783	1.50788	0.944223	1.53845	2.50559	1.49229	1.55759	0.778049	1.64764	0.640935	1.05383	1.1158	XP_029211274.2 myosin-6-like	BP: GO:0071222_x000D_ BP: GO:0006357	BP: cellular response to lipopolysaccharide_x000D_ BP: regulation of transcription by RNA polymerase II
EVM%20prediction%20Chr1.1370	5	evm.model.Chr1.1370	0.89161	0.640778	0.592849	0.637666	1.28093	0.757301	0.589089	0.765399	0.372355	1.00077	0.6909	XP_029185684.1E3 ubiquitin-protein ligase RNF13-like	CC: GO:0005737_x000D_ CC: GO:0016020_x000D_ CC: GO:0005654	CC: cytoplasm_x000D_ CC: membrane_x000D_ CC: nucleoplasm
EVM%20prediction%20Chr2.361	2	evm.model.Chr2.361	0.520375	0.703005	1.21129	2.34289	1.387	1.38078	1.82109	1.5038	0.591612	1.51711	1.42992	XP_029179285.2dnaJ homolog subfamily B member 4-like	BP: GO:0071826_x000D_ MF: GO:0046872_x000D_ CC: GO:0016020_x000D_ CC: GO:0005681_x000D_ CC: GO:0005783_x000D_ MF: GO:0051082_x000D_ BP: GO:0006457_x000D_ BP: GO:0032984_x000D_ MF: GO:0030544_x000D_ BP: GO:0000398	BP: protein-RNA complex organization_x000D_ MF: metal ion binding_x000D_ CC: membrane_x000D_ CC: spliceosomal complex_x000D_ CC: endoplasmic reticulum_x000D_ MF: unfolded protein binding_x000D_ BP: protein folding_x000D_ BP: protein-containing complex disassembly_x000D_ MF: Hsp70 protein binding_x000D_ BP: mRNA splicing, via spliceosome
EVM%20prediction%20Chr12.188	2	evm.model.Chr12.188	0.196181	0.444215	0.141354	0.316924	1.15422	0.504745	0.156271	0.227796	1.09463	0.251987	0.0536937	XP_029213858.1DNA (cytosine-5)-methyltransferase 3A-like	CC: GO:0005634_x000D_ BP: GO:0006306_x000D_ MF: GO:0046872_x000D_ CC: GO:0016020_x000D_ BP: GO:0010468_x000D_ MF: GO:0008168	CC: nucleus_x000D_ BP: DNA methylation_x000D_ MF: metal ion binding_x000D_ CC: membrane_x000D_ BP: regulation of gene expression_x000D_ MF: methyltransferase activity
EVM%20prediction%20Chr1.1353	3	evm.model.Chr1.1353	0.733934	1.23953	0.302732	0.334889	0.477396	0.252366	0.167831	0.971489	0.209796	0.285703	0.083899	XP_029190174.1diacylglycerol kinase delta-like isoform X2	MF: GO:0000166_x000D_ BP: GO:0006813_x000D_ BP: GO:0006814_x000D_ MF: GO:0005515_x000D_ BP: GO:0006639_x000D_ MF: GO:0043167_x000D_ CC: GO:0005890_x000D_ MF: GO:0004143_x000D_ BP: GO:0007205_x000D_ BP: GO:0035556_x000D_ BP: GO:0046834	MF: nucleotide binding_x000D_ BP: potassium ion transport_x000D_ BP: sodium ion transport_x000D_ MF: protein binding_x000D_ BP: acylglycerol metabolic process_x000D_ MF: ion binding_x000D_ CC: sodium:potassium-exchanging ATPase complex_x000D_ MF: diacylglycerol kinase activity_x000D_ BP: protein kinase C-activating G protein-coupled receptor signaling pathway_x000D_ BP: intracellular signal transduction_x000D_ BP: lipid phosphorylation	K00901: dgkA, DGK; diacylglycerol kinase (ATP) [EC:2.7.1.107]	ko00561: Glycerolipid metabolism, Metabolism, Lipid metabolism; ko00564: Glycerophospholipid metabolism, Metabolism, Lipid metabolism; ko04070: Phosphatidylinositol signaling system, Environmental Information Processing, Signal transduction; ko04072: Phospholipase D signaling pathway, Environmental Information Processing, Signal transduction; ko04361: Axon regeneration, Organismal Systems, Development and regeneration; ko05231: Choline metabolism in cancer, Human Diseases, Cancer: overview
EVM%20prediction%20Chr3.894	3	evm.model.Chr3.894	0.255486	1.10578	0.306389	1.03418	0.348506	1.10178	0.240707	0.901112	2.36404	0.49543	0.0647862	XP_015747415.1 smoothelin-like	MF: GO:0005515_x000D_ CC: GO:0005815_x000D_ CC: GO:0032991_x000D_ CC: GO:0005884_x000D_ BP: GO:0030036	MF: protein binding_x000D_ CC: microtubule organizing center_x000D_ CC: protein-containing complex_x000D_ CC: actin filament_x000D_ BP: actin cytoskeleton organization
EVM%20prediction%20Chr2.800	5	evm.model.Chr2.800	0.980386	0.982372	0.720284	0.47282	1.57095	1.28086	0.737277	1.804	1.13843	0.784373	0.533705	XP_015764693.1 WD repeat-containing protein 20-like isoform X2	MF: GO:0005515	MF: protein binding
EVM%20prediction%20Chr10.1866	2	evm.model.Chr10.1866	1.95823	1.34447	1.14605	0.864597	1.89939	1.07491	0.762536	0.94051	0.590779	0.719017	0.856249	XP_015764747.1 roquin-1-like	CC: GO:0000932_x000D_ CC: GO:0010494_x000D_ MF: GO:0003725_x000D_ MF: GO:0003729_x000D_ MF: GO:0035613_x000D_ MF: GO:0046872_x000D_ MF: GO:0061630_x000D_ BP: GO:0000209_x000D_ BP: GO:0000288_x000D_ BP: GO:0006511	CC: P-body_x000D_ CC: cytoplasmic stress granule_x000D_ MF: double-stranded RNA binding_x000D_ MF: mRNA binding_x000D_ MF: RNA stem-loop binding_x000D_ MF: metal ion binding_x000D_ MF: ubiquitin protein ligase activity_x000D_ BP: protein polyubiquitination_x000D_ BP: nuclear-transcribed mRNA catabolic process, deadenylation-dependent decay_x000D_ BP: ubiquitin-dependent protein catabolic process	K15690: RC3H; RING finger and CCCH-type zinc finger domain-containing protein	ko03000: Transcription factors, Brite Hierarchies, Protein families: genetic information processing; ko04121: Ubiquitin system, Brite Hierarchies, Protein families: genetic information processing
EVM%20prediction%20Chr4.1565	5	evm.model.Chr4.1565	1.10017	1.7395	0.692711	1.02288	2.22043	1.93823	0.4912	2.59966	1.20533	0.848322	0.86604	XP_029209669.2drebrin-like protein B isoform X1	CC: GO:0014069_x000D_ CC: GO:0005884_x000D_ BP: GO:0060997_x000D_ BP: GO:0099175_x000D_ MF: GO:0051015_x000D_ BP: GO:0050773_x000D_ BP: GO:0030833_x000D_ CC: GO:0030425_x000D_ BP: GO:0030307_x000D_ CC: GO:0030427_x000D_ BP: GO:0050772_x000D_ BP: GO:0048675_x000D_ CC: GO:0045211_x000D_ CC: GO:0030864_x000D_ CC: GO:0030027	CC: postsynaptic density_x000D_ CC: actin filament_x000D_ BP: dendritic spine morphogenesis_x000D_ BP: regulation of postsynapse organization_x000D_ MF: actin filament binding_x000D_ BP: regulation of dendrite development_x000D_ BP: regulation of actin filament polymerization_x000D_ CC: dendrite_x000D_ BP: positive regulation of cell growth_x000D_ CC: site of polarized growth_x000D_ BP: positive regulation of axonogenesis_x000D_ BP: axon extension_x000D_ CC: postsynaptic membrane_x000D_ CC: cortical actin cytoskeleton_x000D_ CC: lamellipodium	K20520: DBNL, ABP1; drebrin-like protein	ko04131: Membrane trafficking, Brite Hierarchies, Protein families: genetic information processing
EVM%20prediction%20Chr13.451	5	evm.model.Chr13.451	1.00526	1.18006	0.906794	0.885369	1.77278	1.08312	0.801831	0.788773	1.48882	1.24464	0.808383	XP_029185496.2 thioredoxin reductase 1, cytoplasmic	MF: GO:0097573_x000D_ MF: GO:0019153_x000D_ MF: GO:0050660_x000D_ BP: GO:0006749_x000D_ CC: GO:0005739_x000D_ CC: GO:0016020_x000D_ MF: GO:0004791_x000D_ BP: GO:0098869_x000D_ CC: GO:0005829_x000D_ BP: GO:0034599_x000D_ BP: GO:0045454	MF: obsolete glutathione oxidoreductase activity_x000D_ MF: protein-disulfide reductase (glutathione) activity_x000D_ MF: flavin adenine dinucleotide binding_x000D_ BP: glutathione metabolic process_x000D_ CC: mitochondrion_x000D_ CC: membrane_x000D_ MF: thioredoxin-disulfide reductase activity_x000D_ BP: cellular oxidant detoxification_x000D_ CC: cytosol_x000D_ BP: cellular response to oxidative stress_x000D_ BP: cell redox homeostasis	K03676: grxC, GLRX, GLRX2; glutaredoxin 3_x000D_ K22182: TXNRD; thioredoxin reductase (NADPH) [EC:1.8.1.9]	ko03110: Chaperones and folding catalysts, Brite Hierarchies, Protein families: genetic information processing_x000D_ ko00450: Selenocompound metabolism, Metabolism, Metabolism of other amino acids; ko05200: Pathways in cancer, Human Diseases, Cancer: overview; ko05225: Hepatocellular carcinoma, Human Diseases, Cancer: specific types
EVM%20prediction%20Chr10.169	5	evm.model.Chr10.169	1.98131	1.94303	2.40467	1.9578	2.39094	2.2631	2.0919	2.82241	1.99331	1.77332	1.67712	XP_029194167.1elongation factor 2-like	MF: GO:0005525_x000D_ MF: GO:0003746_x000D_ MF: GO:0003924_x000D_ MF: GO:0043022_x000D_ CC: GO:0005829_x000D_ CC: GO:1990904_x000D_ BP: GO:0006414	MF: GTP binding_x000D_ MF: translation elongation factor activity_x000D_ MF: GTPase activity_x000D_ MF: ribosome binding_x000D_ CC: cytosol_x000D_ CC: ribonucleoprotein complex_x000D_ BP: translational elongation	K03234: EEF2; elongation factor 2	ko04152: AMPK signaling pathway, Environmental Information Processing, Signal transduction; ko04921: Oxytocin signaling pathway, Organismal Systems, Endocrine system; ko03012: Translation factors, Brite Hierarchies, Protein families: genetic information processing; ko04147: Exosome, Brite Hierarchies, Protein families: signaling and cellular processes
EVM%20prediction%20Chr9.501	1	evm.model.Chr9.501	0.502661	1.21142	0.381205	0.563972	0.552032	0.551099	0.510949	0.869203	0.472991	0.364108	0.800309	XP_029213816.23-ketoacyl-CoA thiolase, mitochondrial-like	BP: GO:0006635_x000D_ BP: GO:0050992_x000D_ MF: GO:0016407	BP: fatty acid beta-oxidation_x000D_ BP: dimethylallyl diphosphate biosynthetic process_x000D_ MF: acetyltransferase activity	K00626: ACAT, atoB; acetyl-CoA C-acetyltransferase [EC:2.3.1.9]_x000D_ K07508: ACAA2; acetyl-CoA acyltransferase 2 [EC:2.3.1.16]	ko00620: Pyruvate metabolism, Metabolism, Carbohydrate metabolism; ko00630: Glyoxylate and dicarboxylate metabolism, Metabolism, Carbohydrate metabolism; ko00650: Butanoate metabolism, Metabolism, Carbohydrate metabolism; ko00720: Carbon fixation pathways in prokaryotes, Metabolism, Energy metabolism; ko00071: Fatty acid degradation, Metabolism, Lipid metabolism; ko00280: Valine, leucine and isoleucine degradation, Metabolism, Amino acid metabolism; ko00310: Lysine degradation, Metabolism, Amino acid metabolism; ko00380: Tryptophan metabolism, Metabolism, Amino acid metabolism; ko00900: Terpenoid backbone biosynthesis, Metabolism, Metabolism of terpenoids and polyketides; ko00362: Benzoate degradation, Metabolism, Xenobiotics biodegradation and metabolism; ko02020: Two-component system, Environmental Information Processing, Signal transduction; ko04975: Fat digestion and absorption, Organismal Systems, Digestive system; ko04147: Exosome, Brite Hierarchies, Protein families: signaling and cellular processes_x000D_ ko00062: Fatty acid elongation, Metabolism, Lipid metabolism; ko00071: Fatty acid degradation, Metabolism, Lipid metabolism; ko00280: Valine, leucine and isoleucine degradation, Metabolism, Amino acid metabolism
EVM%20prediction%20Chr1.1517	2	evm.model.Chr1.1517	0.61907	0.495085	0.313741	0.66	1.17281	0.963414	0.345421	0.974738	0.727469	0.470912	0.277514	XP_015768086.1 fibroblast growth factor receptor 2-like isoform X1
EVM%20prediction%20Chr5.745	4	evm.model.Chr5.745	1.02936	2.24108	2.42178	2.8127	1.7014	0.785313	0.815305	1.99338	0.661661	1.37651	0.997501	XP_044176892.1early lactation protein-like isoform X1	MF: GO:0004867	MF: serine-type endopeptidase inhibitor activity
EVM%20prediction%20Chr4.816	5	evm.model.Chr4.816	1.1594	1.12361	1.25618	1.45418	1.71212	1.46826	0.609874	1.84466	1.38781	1.23424	0.722078	XP_015779465.1 ubiquitin-conjugating enzyme E2-17 kDa	MF: GO:0000166_x000D_ CC: GO:0005634_x000D_ MF: GO:0061631_x000D_ BP: GO:0000209_x000D_ CC: GO:0016020_x000D_ BP: GO:0006511	MF: nucleotide binding_x000D_ CC: nucleus_x000D_ MF: ubiquitin conjugating enzyme activity_x000D_ BP: protein polyubiquitination_x000D_ CC: membrane_x000D_ BP: ubiquitin-dependent protein catabolic process	K06689: UBE2D, UBC4, UBC5; ubiquitin-conjugating enzyme E2 D [EC:2.3.2.23]	ko04141: Protein processing in endoplasmic reticulum, Genetic Information Processing, Folding, sorting and degradation; ko04120: Ubiquitin mediated proteolysis, Genetic Information Processing, Folding, sorting and degradation; ko03083: Polycomb repressive complex, Genetic Information Processing, Chromosome; ko04013: MAPK signaling pathway - fly, Environmental Information Processing, Signal transduction; ko04624: Toll and Imd signaling pathway, Organismal Systems, Immune system; ko05131: Shigellosis, Human Diseases, Infectious disease: bacterial; ko04121: Ubiquitin system, Brite Hierarchies, Protein families: genetic information processing
EVM%20prediction%20Chr9.79	2	evm.model.Chr9.79	0.183074	0.734738	0.306253	0.20163	1.44048	0.312146	0.454184	0.258295	0.465497	0.507973	0.280815	XP_015765275.1 solute carrier family 22 member 15-like isoform X1	CC: GO:0016020_x000D_ MF: GO:0022857_x000D_ BP: GO:0055085	CC: membrane_x000D_ MF: transmembrane transporter activity_x000D_ BP: transmembrane transport
EVM%20prediction%20Chr6.475	2	evm.model.Chr6.475	0.489911	0.368399	0.641841	0.0274614	1.03658	0.572878	0.684318	0.675661	0.257229	0.542223	0.484672	XP_029189753.1RNA-binding protein with serine-rich domain 1-like	BP: GO:0009691_x000D_ CC: GO:0061574_x000D_ MF: GO:0003723_x000D_ CC: GO:0005737_x000D_ CC: GO:0016020_x000D_ CC: GO:0005654_x000D_ BP: GO:0000398_x000D_ MF: GO:0016787	BP: cytokinin biosynthetic process_x000D_ CC: ASAP complex_x000D_ MF: RNA binding_x000D_ CC: cytoplasm_x000D_ CC: membrane_x000D_ CC: nucleoplasm_x000D_ BP: mRNA splicing, via spliceosome_x000D_ MF: hydrolase activity	K14325: RNPS1; RNA-binding protein with serine-rich domain 1	ko03013: Nucleocytoplasmic transport, Genetic Information Processing, Translation; ko03015: mRNA surveillance pathway, Genetic Information Processing, Translation; ko03019: Messenger RNA biogenesis, Brite Hierarchies, Protein families: genetic information processing
EVM%20prediction%20Chr9.1453	5	evm.model.Chr9.1453	0.162982	0.565387	0.0628377	0.336027	1.25961	0.717268	0	0	0.353406	0.146113	0.129806	XP_029199093.2allene oxide synthase-lipoxygenase protein-like	MF: GO:0016702_x000D_ MF: GO:0005515_x000D_ MF: GO:0005506_x000D_ CC: GO:0005737_x000D_ BP: GO:0034440_x000D_ BP: GO:0000050_x000D_ MF: GO:0020037	MF: oxidoreductase activity, acting on single donors with incorporation of molecular oxygen, incorporation of two atoms of oxygen_x000D_ MF: protein binding_x000D_ MF: iron ion binding_x000D_ CC: cytoplasm_x000D_ BP: lipid oxidation_x000D_ BP: urea cycle_x000D_ MF: heme binding	K26082: AOS; arachidonate 8-lipoxygenase / allene oxide synthase [EC:1.13.11.40 4.2.1.-]	ko00590: Arachidonic acid metabolism, Metabolism, Lipid metabolism
EVM%20prediction%20Chr8.949	4	evm.model.Chr8.949	1.48699	2.58206	1.44734	1.73881	2.11404	2.30189	1.02912	1.69196	1.11499	1.39471	0.678024	XP_029196707.2 afadin-like	MF: GO:0005515_x000D_ BP: GO:0007155_x000D_ BP: GO:0007165_x000D_ BP: GO:0030154_x000D_ BP: GO:0048856	MF: protein binding_x000D_ BP: cell adhesion_x000D_ BP: signal transduction_x000D_ BP: cell differentiation_x000D_ BP: anatomical structure development	K05702: AF6, MLLT4; afadin	ko04014: Ras signaling pathway, Environmental Information Processing, Signal transduction; ko04015: Rap1 signaling pathway, Environmental Information Processing, Signal transduction; ko04024: cAMP signaling pathway, Environmental Information Processing, Signal transduction; ko04520: Adherens junction, Cellular Processes, Cellular community - eukaryotes; ko04530: Tight junction, Cellular Processes, Cellular community - eukaryotes; ko04670: Leukocyte transendothelial migration, Organismal Systems, Immune system
EVM%20prediction%20Chr14.509	2	evm.model.Chr14.509	2.32201	2.21615	2.17355	2.6721	2.65968	1.92364	2.89633	2.29463	2.23685	2.38316	2.2669	XP_015779316.1 thioredoxin-2-like	MF: GO:0015035	MF: protein-disulfide reductase activity	K03671: trxA; thioredoxin 1	ko04621: NOD-like receptor signaling pathway, Organismal Systems, Immune system; ko05132: Salmonella infection, Human Diseases, Infectious disease: bacterial; ko05012: Parkinson disease, Human Diseases, Neurodegenerative disease; ko05418: Fluid shear stress and atherosclerosis, Human Diseases, Cardiovascular disease; ko03110: Chaperones and folding catalysts, Brite Hierarchies, Protein families: genetic information processing
EVM%20prediction%20Chr1.1083	4	evm.model.Chr1.1083	3.2245	2.82369	3.32876	4.4685	2.42535	3.40252	3.29324	3.08732	2.71801	3.22155	2.74483	XP_029186134.2serine/threonine-protein kinase SIK1-like isoform X1	MF: GO:0005524_x000D_ CC: GO:0005737_x000D_ BP: GO:0000226_x000D_ MF: GO:0004674_x000D_ BP: GO:0006468_x000D_ BP: GO:0035556	MF: ATP binding_x000D_ CC: cytoplasm_x000D_ BP: microtubule cytoskeleton organization_x000D_ MF: protein serine/threonine kinase activity_x000D_ BP: protein phosphorylation_x000D_ BP: intracellular signal transduction
EVM%20prediction%20Chr5.398	2	evm.model.Chr5.398	0.231392	0.496895	0.275478	0	1.14462	0.338986	0	0.269907	0.845499	0.205919	0.418161	XP_015775140.1 pendrin-like isoform X2	NA: GO:0005887_x000D_ BP: GO:0098661_x000D_ MF: GO:0015297_x000D_ MF: GO:0019531_x000D_ MF: GO:0017111_x000D_ MF: GO:0015108_x000D_ MF: GO:0015106_x000D_ MF: GO:0015116	NA: NA_x000D_ BP: inorganic anion transmembrane transport_x000D_ MF: antiporter activity_x000D_ MF: oxalate transmembrane transporter activity_x000D_ MF: ribonucleoside triphosphate phosphatase activity_x000D_ MF: chloride transmembrane transporter activity_x000D_ MF: bicarbonate transmembrane transporter activity_x000D_ MF: sulfate transmembrane transporter activity
EVM%20prediction%20Chr11.863	5	evm.model.Chr11.863	0.536373	0.7324	0.613227	0.733094	1.33969	1.11556	0.641775	0.876174	1.51055	0.991499	0.529127	XP_029214581.2endothelial PAS domain-containing protein 1-like isoform X1	MF: GO:0000977_x000D_ MF: GO:0046983_x000D_ MF: GO:0000981_x000D_ BP: GO:0006357	MF: RNA polymerase II transcription regulatory region sequence-specific DNA binding_x000D_ MF: protein dimerization activity_x000D_ MF: DNA-binding transcription factor activity, RNA polymerase II-specific_x000D_ BP: regulation of transcription by RNA polymerase II
EVM%20prediction%20Chr7.368	2	evm.model.Chr7.368	0.68603	0.804597	0.290837	0.255371	1.34798	1.05983	0.492409	0.934339	0.912612	0.451158	0.53486	XP_029206266.1adenylyl cyclase-associated protein 1-like	BP: GO:0007010_x000D_ MF: GO:0003779_x000D_ CC: GO:0005737_x000D_ BP: GO:0045761_x000D_ BP: GO:0000902_x000D_ MF: GO:0008179_x000D_ BP: GO:0019933	BP: cytoskeleton organization_x000D_ MF: actin binding_x000D_ CC: cytoplasm_x000D_ BP: regulation of adenylate cyclase activity_x000D_ BP: cell morphogenesis_x000D_ MF: adenylate cyclase binding_x000D_ BP: cAMP-mediated signaling	K17261: CAP1_2, SRV2; adenylyl cyclase-associated protein	ko04131: Membrane trafficking, Brite Hierarchies, Protein families: genetic information processing; ko04147: Exosome, Brite Hierarchies, Protein families: signaling and cellular processes
EVM%20prediction%20Chr13.158	2	evm.model.Chr13.158	0.0885853	0.746726	0.328424	0	1.33651	0.0980612	1.29696	0.95253	0.661043	0.564151	0.512804	VDI41385.1Hypothetical predicted protein
EVM%20prediction%20Chr12.676	2	evm.model.Chr12.676	0.476573	0.449818	0.397572	0.143205	1.08226	0.541472	0.809793	0.107286	0.712203	0.823184	0.355189	XP_015777019.1 heterogeneous nuclear ribonucleoprotein A1-like isoform X1	CC: GO:0005844_x000D_ BP: GO:0001731_x000D_ MF: GO:0034057_x000D_ CC: GO:0005737_x000D_ MF: GO:0033592_x000D_ MF: GO:0043024_x000D_ BP: GO:0097010	CC: polysome_x000D_ BP: formation of translation preinitiation complex_x000D_ MF: RNA strand-exchange activity_x000D_ CC: cytoplasm_x000D_ MF: RNA strand annealing activity_x000D_ MF: ribosomal small subunit binding_x000D_ BP: eukaryotic translation initiation factor 4F complex assembly
EVM%20prediction%20Chr13.541	5	evm.model.Chr13.541	1.91511	1.05522	1.15267	0.911191	1.63521	1.6334	1.12624	2.05687	0.759591	1.19138	0.900827	XP_029212774.1ras-related protein rab7	MF: GO:0005525_x000D_ MF: GO:0003924_x000D_ CC: GO:0045335_x000D_ CC: GO:0005770_x000D_ NA: GO:0016021_x000D_ BP: GO:0090385_x000D_ BP: GO:0008333_x000D_ CC: GO:0005886_x000D_ CC: GO:0005764	MF: GTP binding_x000D_ MF: GTPase activity_x000D_ CC: phagocytic vesicle_x000D_ CC: late endosome_x000D_ NA: NA_x000D_ BP: phagosome-lysosome fusion_x000D_ BP: endosome to lysosome transport_x000D_ CC: plasma membrane_x000D_ CC: lysosome	K07897: RAB7A; Ras-related protein Rab-7A	ko04144: Endocytosis, Cellular Processes, Transport and catabolism; ko04145: Phagosome, Cellular Processes, Transport and catabolism; ko04140: Autophagy - animal, Cellular Processes, Transport and catabolism; ko04138: Autophagy - yeast, Cellular Processes, Transport and catabolism; ko04137: Mitophagy - animal, Cellular Processes, Transport and catabolism; ko05132: Salmonella infection, Human Diseases, Infectious disease: bacterial; ko05152: Tuberculosis, Human Diseases, Infectious disease: bacterial; ko05146: Amoebiasis, Human Diseases, Infectious disease: parasitic; ko04131: Membrane trafficking, Brite Hierarchies, Protein families: genetic information processing; ko04147: Exosome, Brite Hierarchies, Protein families: signaling and cellular processes; ko04031: GTP-binding proteins, Brite Hierarchies, Protein families: signaling and cellular processes
EVM%20prediction%20Chr4.2014	4	evm.model.Chr4.2014	1.34985	1.06308	0.72387	0.355611	0.333196	0.355254	0.153226	0.23784	0	0.240927	0.722312	XP_044167512.1pantothenate kinase 3-like isoform X2	CC: GO:0005634_x000D_ MF: GO:0005524_x000D_ CC: GO:0016020_x000D_ BP: GO:0015937_x000D_ CC: GO:0005829_x000D_ MF: GO:0004594_x000D_ BP: GO:0016310	CC: nucleus_x000D_ MF: ATP binding_x000D_ CC: membrane_x000D_ BP: coenzyme A biosynthetic process_x000D_ CC: cytosol_x000D_ MF: pantothenate kinase activity_x000D_ BP: phosphorylation	K09680: PANK1_2_3, CAB1, coaW; type II pantothenate kinase [EC:2.7.1.33]	ko00770: Pantothenate and CoA biosynthesis, Metabolism, Metabolism of cofactors and vitamins
EVM%20prediction%20Chr3.1174	2	evm.model.Chr3.1174	0.488082	1.13848	0.4612	0.98795	1.68684	1.02345	0.304021	0.926091	0.192234	0.634106	0.4051	XP_015754930.1 trichohyalin-like	MF: GO:0005509_x000D_ MF: GO:0051015	MF: calcium ion binding_x000D_ MF: actin filament binding
EVM%20prediction%20Chr2.105	2	evm.model.Chr2.105	1.152	0.73979	0.887465	0.833472	1.37575	1.03253	1.08873	1.23244	1.26755	1.32234	0.765951	CAB4001896.1Hypothetical predicted protein
EVM%20prediction%20Chr4.775	1	evm.model.Chr4.775	1.04436	1.22001	1.14395	1.95938	0.474278	1.10917	1.10262	0.983875	1.07177	1.3077	0.723541	XP_029200809.1zinc finger MIZ domain-containing protein 1-like isoform X3	MF: GO:0008270_x000D_ BP: GO:0016925_x000D_ MF: GO:0030374_x000D_ MF: GO:0061659_x000D_ BP: GO:0006357	MF: zinc ion binding_x000D_ BP: protein sumoylation_x000D_ MF: nuclear receptor coactivator activity_x000D_ MF: ubiquitin-like protein ligase activity_x000D_ BP: regulation of transcription by RNA polymerase II	K22403: ZMIZ; zinc finger MIZ domain-containing protein	ko99973: Transcription, Not Included in Pathway or Brite, Unclassified: genetic information processing
EVM%20prediction%20Chr2.371	2	evm.model.Chr2.371	0.693643	0.551598	0.733155	0.595211	1.21083	0.659662	0.527262	0.870384	0.58939	0.713454	0.431447	XP_029197718.1RNA polymerase-associated protein RTF1 homolog	MF: GO:0003677_x000D_ MF: GO:1990269_x000D_ CC: GO:0016020_x000D_ CC: GO:0016593	MF: DNA binding_x000D_ MF: RNA polymerase II C-terminal domain phosphoserine binding_x000D_ CC: membrane_x000D_ CC: Cdc73/Paf1 complex	K15178: RTF1; RNA polymerase-associated protein RTF1	ko03021: Transcription machinery, Brite Hierarchies, Protein families: genetic information processing
EVM%20prediction%20Chr3.1409	4	evm.model.Chr3.1409	0.220816	1.09248	0.156635	0.760707	0.399304	0.598425	0.308058	0.3939	0	0.301762	0.174373	XP_022797079.1serine/arginine repetitive matrix protein 1-like isoform X6
EVM%20prediction%20Chr2.1276	4	evm.model.Chr2.1276	3.37425	3.48865	3.24616	2.88787	3.1657	3.47865	2.0963	3.81448	2.9521	2.39791	2.2758	XP_029187350.1mRNA decay activator protein ZFP36L1-like	MF: GO:0003729_x000D_ MF: GO:0046872	MF: mRNA binding_x000D_ MF: metal ion binding	K18753: ZFP36L; butyrate response factor	ko04218: Cellular senescence, Cellular Processes, Cell growth and death; ko03019: Messenger RNA biogenesis, Brite Hierarchies, Protein families: genetic information processing
EVM%20prediction%20Chr3.1127	5	evm.model.Chr3.1127	0.787331	0.73635	0.740422	0.382562	1.37816	0.836394	0.91566	0.786468	1.06197	1.55457	1.0491	XP_015757787.1 small integral membrane protein 14-like	NA: GO:0016021_x000D_ CC: GO:0005783_x000D_ CC: GO:0005773_x000D_ CC: GO:0005886	NA: NA_x000D_ CC: endoplasmic reticulum_x000D_ CC: vacuole_x000D_ CC: plasma membrane
EVM%20prediction%20Chr14.189	2	evm.model.Chr14.189	0.400661	0.390316	0.251008	0.406361	1.02734	0.982209	0.214038	2.05999	1.11238	0.283615	0.238704	XP_029197513.2excitatory amino acid transporter 1-like	BP: GO:0006835_x000D_ BP: GO:1902475_x000D_ BP: GO:0098656_x000D_ MF: GO:0015175_x000D_ BP: GO:0015807_x000D_ MF: GO:0005343_x000D_ CC: GO:0005886_x000D_ MF: GO:0005313	BP: dicarboxylic acid transport_x000D_ BP: L-alpha-amino acid transmembrane transport_x000D_ BP: monoatomic anion transmembrane transport_x000D_ MF: neutral L-amino acid transmembrane transporter activity_x000D_ BP: L-amino acid transport_x000D_ MF: organic acid:sodium symporter activity_x000D_ CC: plasma membrane_x000D_ MF: L-glutamate transmembrane transporter activity
EVM%20prediction%20Chr1.1125	2	evm.model.Chr1.1125	4.06936	3.86691	3.44069	4.25683	4.14025	4.25521	3.90528	3.8979	4.5072	3.60881	4.30008	XP_044179973.1ferritin light chain, oocyte isoform	MF: GO:0008199_x000D_ MF: GO:0008198_x000D_ CC: GO:0005737_x000D_ BP: GO:0006826_x000D_ BP: GO:0006880_x000D_ MF: GO:0004322	MF: ferric iron binding_x000D_ MF: ferrous iron binding_x000D_ CC: cytoplasm_x000D_ BP: iron ion transport_x000D_ BP: intracellular sequestering of iron ion_x000D_ MF: ferroxidase activity	K00522: FTH1; ferritin heavy chain [EC:1.16.3.2]	ko04216: Ferroptosis, Cellular Processes, Cell growth and death; ko04217: Necroptosis, Cellular Processes, Cell growth and death; ko04978: Mineral absorption, Organismal Systems, Digestive system; ko04147: Exosome, Brite Hierarchies, Protein families: signaling and cellular processes
EVM%20prediction%20Chr3.758	1	evm.model.Chr3.758	2.60629	2.56971	2.10655	2.72282	2.10708	1.89179	3.34951	1.53558	2.4839	2.71048	2.00143	XP_029191936.1fructose-bisphosphate aldolase C-like	BP: GO:0006096_x000D_ CC: GO:0005829_x000D_ BP: GO:0030388_x000D_ MF: GO:0004332	BP: glycolytic process_x000D_ CC: cytosol_x000D_ BP: fructose 1,6-bisphosphate metabolic process_x000D_ MF: fructose-bisphosphate aldolase activity	K01623: ALDO; fructose-bisphosphate aldolase, class I [EC:4.1.2.13]	ko00010: Glycolysis / Gluconeogenesis, Metabolism, Carbohydrate metabolism; ko00030: Pentose phosphate pathway, Metabolism, Carbohydrate metabolism; ko00051: Fructose and mannose metabolism, Metabolism, Carbohydrate metabolism; ko00710: Carbon fixation in photosynthetic organisms, Metabolism, Energy metabolism; ko00680: Methane metabolism, Metabolism, Energy metabolism; ko04066: HIF-1 signaling pathway, Environmental Information Processing, Signal transduction; ko04131: Membrane trafficking, Brite Hierarchies, Protein families: genetic information processing; ko03036: Chromosome and associated proteins, Brite Hierarchies, Protein families: genetic information processing; ko04147: Exosome, Brite Hierarchies, Protein families: signaling and cellular processes
EVM%20prediction%20Chr3.95	5	evm.model.Chr3.95	1.91957	1.88542	1.70922	1.53196	2.35006	2.15837	1.25612	2.76304	1.89018	1.54086	1.64689	XP_015755001.1 actin-related protein 2/3 complex subunit 3-like isoform X2	MF: GO:0051015_x000D_ CC: GO:0005737_x000D_ BP: GO:0034314_x000D_ CC: GO:0005885	MF: actin filament binding_x000D_ CC: cytoplasm_x000D_ BP: Arp2/3 complex-mediated actin nucleation_x000D_ CC: Arp2/3 protein complex	K05756: ARPC3; actin related protein 2/3 complex, subunit 3	ko04144: Endocytosis, Cellular Processes, Transport and catabolism; ko04138: Autophagy - yeast, Cellular Processes, Transport and catabolism; ko04530: Tight junction, Cellular Processes, Cellular community - eukaryotes; ko04810: Regulation of actin cytoskeleton, Cellular Processes, Cell motility; ko04666: Fc gamma R-mediated phagocytosis, Organismal Systems, Immune system; ko05130: Pathogenic Escherichia coli infection, Human Diseases, Infectious disease: bacterial; ko05132: Salmonella infection, Human Diseases, Infectious disease: bacterial; ko05131: Shigellosis, Human Diseases, Infectious disease: bacterial; ko05135: Yersinia infection, Human Diseases, Infectious disease: bacterial; ko05100: Bacterial invasion of epithelial cells, Human Diseases, Infectious disease: bacterial; ko04131: Membrane trafficking, Brite Hierarchies, Protein families: genetic information processing; ko04812: Cytoskeleton proteins, Brite Hierarchies, Protein families: signaling and cellular processes
EVM%20prediction%20Chr6.626	2	evm.model.Chr6.626	0.3687	0.540903	0.331936	0.0524943	1.13469	0.594157	0.442391	1.13015	0	0.357436	0.255772	XP_029193028.1 cytohesin-1-like	MF: GO:0005085_x000D_ BP: GO:0032012_x000D_ BP: GO:0050790	MF: guanyl-nucleotide exchange factor activity_x000D_ BP: regulation of ARF protein signal transduction_x000D_ BP: regulation of catalytic activity	K18441: CYTH; cytohesin	ko04072: Phospholipase D signaling pathway, Environmental Information Processing, Signal transduction; ko04144: Endocytosis, Cellular Processes, Transport and catabolism; ko05130: Pathogenic Escherichia coli infection, Human Diseases, Infectious disease: bacterial; ko05132: Salmonella infection, Human Diseases, Infectious disease: bacterial; ko05131: Shigellosis, Human Diseases, Infectious disease: bacterial; ko04131: Membrane trafficking, Brite Hierarchies, Protein families: genetic information processing
EVM%20prediction%20Chr5.1156	2	evm.model.Chr5.1156	0.55166	0.513524	0.756604	0.296973	1.18393	0.868237	0.82053	0.79326	1.15647	0.793703	0.972662	XP_029214358.2ATP-dependent translocase ABCB1-like	NA: GO:0005887_x000D_ MF: GO:0005524_x000D_ BP: GO:0055085_x000D_ MF: GO:0140359_x000D_ MF: GO:0017111	NA: NA_x000D_ MF: ATP binding_x000D_ BP: transmembrane transport_x000D_ MF: ABC-type transporter activity_x000D_ MF: ribonucleoside triphosphate phosphatase activity	K05658: ABCB1, CD243; ATP-binding cassette, subfamily B (MDR/TAP), member 1 [EC:7.6.2.2]	ko02010: ABC transporters, Environmental Information Processing, Membrane transport; ko04976: Bile secretion, Organismal Systems, Digestive system; ko05206: MicroRNAs in cancer, Human Diseases, Cancer: overview; ko05226: Gastric cancer, Human Diseases, Cancer: specific types; ko02000: Transporters, Brite Hierarchies, Protein families: signaling and cellular processes; ko04147: Exosome, Brite Hierarchies, Protein families: signaling and cellular processes; ko04090: CD molecules, Brite Hierarchies, Protein families: signaling and cellular processes
EVM%20prediction%20Chr12.841	4	evm.model.Chr12.841	1.74968	2.28902	2.17024	3.56714	1.78776	2.14068	1.83404	2.2279	2.1572	2.42734	1.80651	XP_029179431.2 tax1-binding protein 1 homolog			K21347: TAX1BP1; Tax1-binding protein 1	ko04137: Mitophagy - animal, Cellular Processes, Transport and catabolism; ko04131: Membrane trafficking, Brite Hierarchies, Protein families: genetic information processing; ko03029: Mitochondrial biogenesis, Brite Hierarchies, Protein families: genetic information processing
EVM%20prediction%20Chr1.1136	1	evm.model.Chr1.1136	2.86187	3.19934	4.16207	2.83639	2.85786	3.18105	3.37091	3.07787	2.87862	3.00261	3.03263	PFX25865.140S ribosomal protein S19	BP: GO:0070925_x000D_ MF: GO:0003723_x000D_ MF: GO:0003735_x000D_ CC: GO:0022627_x000D_ CC: GO:0005581_x000D_ BP: GO:0042274_x000D_ BP: GO:0022618_x000D_ CC: GO:0016020_x000D_ BP: GO:0006412	BP: organelle assembly_x000D_ MF: RNA binding_x000D_ MF: structural constituent of ribosome_x000D_ CC: cytosolic small ribosomal subunit_x000D_ CC: collagen trimer_x000D_ BP: ribosomal small subunit biogenesis_x000D_ BP: protein-RNA complex assembly_x000D_ CC: membrane_x000D_ BP: translation	K02966: RP-S19e, RPS19; small subunit ribosomal protein S19e	ko03010: Ribosome, Genetic Information Processing, Translation; ko05171: Coronavirus disease - COVID-19, Human Diseases, Infectious disease: viral; ko03011: Ribosome, Brite Hierarchies, Protein families: genetic information processing
EVM%20prediction%20Chr6.1131	4	evm.model.Chr6.1131	0.128291	1.01769	0.367961	0.0699733	0.396928	0.341586	0.0367611	0.408411	0.209796	0.367646	0.0297307	XP_029185213.2E3 ubiquitin-protein ligase RNF38-like isoform X1	MF: GO:0046872	MF: metal ion binding	K19041: RNF38_44; E3 ubiquitin-protein ligase RNF38/44 [EC:2.3.2.27]	ko04121: Ubiquitin system, Brite Hierarchies, Protein families: genetic information processing
EVM%20prediction%20Chr4.635	2	evm.model.Chr4.635	0.77813	0.596033	0.967816	0.426017	1.14835	0.806237	0.571205	0.70262	1.02163	0.671806	0.471481	XP_029190694.2small nuclear ribonucleoprotein E-like	MF: GO:0003723_x000D_ CC: GO:0120115_x000D_ CC: GO:0005737_x000D_ CC: GO:0071011_x000D_ CC: GO:0046540_x000D_ CC: GO:0016020_x000D_ CC: GO:0005682_x000D_ CC: GO:0005686_x000D_ CC: GO:0005685_x000D_ CC: GO:0005688_x000D_ CC: GO:0005687_x000D_ BP: GO:0000387	MF: RNA binding_x000D_ CC: Lsm2-8 complex_x000D_ CC: cytoplasm_x000D_ CC: precatalytic spliceosome_x000D_ CC: U4/U6 x U5 tri-snRNP complex_x000D_ CC: membrane_x000D_ CC: U5 snRNP_x000D_ CC: U2 snRNP_x000D_ CC: U1 snRNP_x000D_ CC: U6 snRNP_x000D_ CC: U4 snRNP_x000D_ BP: spliceosomal snRNP assembly	K11097: SNRPE, SME; small nuclear ribonucleoprotein E	ko03040: Spliceosome, Genetic Information Processing, Transcription; ko03019: Messenger RNA biogenesis, Brite Hierarchies, Protein families: genetic information processing; ko03041: Spliceosome, Brite Hierarchies, Protein families: genetic information processing; ko03032: DNA replication proteins, Brite Hierarchies, Protein families: genetic information processing
EVM%20prediction%20Chr12.261	2	evm.model.Chr12.261	0.499255	0.738003	0.37216	0.472094	1.32976	0.895583	0.61692	1.59096	0.34458	0.897237	0.379369	XP_029194948.1protein lifeguard 1-like	NA: GO:0016021_x000D_ CC: GO:0005794_x000D_ CC: GO:0005783_x000D_ CC: GO:0005773_x000D_ CC: GO:0005886_x000D_ BP: GO:2001234	NA: NA_x000D_ CC: Golgi apparatus_x000D_ CC: endoplasmic reticulum_x000D_ CC: vacuole_x000D_ CC: plasma membrane_x000D_ BP: negative regulation of apoptotic signaling pathway	K24205: TMBIM, LFG; protein lifeguard	ko99995: Signaling proteins, Not Included in Pathway or Brite, Unclassified: signaling and cellular processes
EVM%20prediction%20Chr9.1687	5	evm.model.Chr9.1687	0.929719	1.00242	0.900017	0.532535	1.55474	1.08085	0.886113	1.23589	0.614234	0.804064	0.982909	XP_029186541.2transcription and mRNA export factor ENY2-like	CC: GO:0071819_x000D_ BP: GO:0015031_x000D_ MF: GO:0003682_x000D_ CC: GO:0070390_x000D_ CC: GO:0000124_x000D_ CC: GO:0005643_x000D_ BP: GO:0006368_x000D_ BP: GO:0006357_x000D_ MF: GO:0003713_x000D_ BP: GO:0045893_x000D_ CC: GO:0016020_x000D_ BP: GO:0016973_x000D_ BP: GO:0016578	CC: DUBm complex_x000D_ BP: protein transport_x000D_ MF: chromatin binding_x000D_ CC: transcription export complex 2_x000D_ CC: SAGA complex_x000D_ CC: nuclear pore_x000D_ BP: transcription elongation by RNA polymerase II_x000D_ BP: regulation of transcription by RNA polymerase II_x000D_ MF: transcription coactivator activity_x000D_ BP: positive regulation of DNA-templated transcription_x000D_ CC: membrane_x000D_ BP: poly(A)+ mRNA export from nucleus_x000D_ BP: histone deubiquitination	K11368: ENY2, DC6, SUS1; enhancer of yellow 2 transcription factor	ko03021: Transcription machinery, Brite Hierarchies, Protein families: genetic information processing; ko03019: Messenger RNA biogenesis, Brite Hierarchies, Protein families: genetic information processing; ko03036: Chromosome and associated proteins, Brite Hierarchies, Protein families: genetic information processing
EVM%20prediction%20Chr9.899	2	evm.model.Chr9.899	1.88852	1.48152	1.95347	2.76697	1.96067	1.72504	1.43835	2.86641	1.86333	2.00067	1.70465	XP_015756421.1 gamma-aminobutyric acid receptor-associated protein-like 2	BP: GO:0000045_x000D_ MF: GO:0031625_x000D_ BP: GO:0006508_x000D_ CC: GO:0005829_x000D_ BP: GO:0000422_x000D_ CC: GO:0000421_x000D_ BP: GO:0006995	BP: autophagosome assembly_x000D_ MF: ubiquitin protein ligase binding_x000D_ BP: proteolysis_x000D_ CC: cytosol_x000D_ BP: autophagy of mitochondrion_x000D_ CC: autophagosome membrane_x000D_ BP: cellular response to nitrogen starvation	K08341: GABARAP, ATG8, LC3; GABA(A) receptor-associated protein	ko04068: FoxO signaling pathway, Environmental Information Processing, Signal transduction; ko04140: Autophagy - animal, Cellular Processes, Transport and catabolism; ko04138: Autophagy - yeast, Cellular Processes, Transport and catabolism; ko04136: Autophagy - other, Cellular Processes, Transport and catabolism; ko04137: Mitophagy - animal, Cellular Processes, Transport and catabolism; ko04139: Mitophagy - yeast, Cellular Processes, Transport and catabolism; ko04621: NOD-like receptor signaling pathway, Organismal Systems, Immune system; ko04727: GABAergic synapse, Organismal Systems, Nervous system; ko04212: Longevity regulating pathway - worm, Organismal Systems, Aging; ko04131: Membrane trafficking, Brite Hierarchies, Protein families: genetic information processing; ko04121: Ubiquitin system, Brite Hierarchies, Protein families: genetic information processing; ko03029: Mitochondrial biogenesis, Brite Hierarchies, Protein families: genetic information processing
EVM%20prediction%20Chr13.1093	2	evm.model.Chr13.1093	0.386474	0.479621	0.111038	0.748677	1.09162	0.522279	0.314978	0.339281	0	0.554836	0.291584	XP_029192690.2UPF0691 protein C9orf116 homolog isoform X1	CC: GO:0005879_x000D_ BP: GO:0035082	CC: axonemal microtubule_x000D_ BP: axoneme assembly
EVM%20prediction%20Chr4.1457	5	evm.model.Chr4.1457	0.654522	0.921706	0.311761	0	1.50182	1.04502	0.562895	1.25852	0.791777	0.754488	0.283648	XP_029206412.2WD repeat-containing protein 1-like	BP: GO:1902905_x000D_ MF: GO:0051015_x000D_ BP: GO:0030834_x000D_ BP: GO:0051495_x000D_ CC: GO:0016020_x000D_ CC: GO:0030864	BP: positive regulation of supramolecular fiber organization_x000D_ MF: actin filament binding_x000D_ BP: regulation of actin filament depolymerization_x000D_ BP: positive regulation of cytoskeleton organization_x000D_ CC: membrane_x000D_ CC: cortical actin cytoskeleton	K24736: WDR1, AIP1; WD repeat-containing protein 1 (actin-interacting protein 1)	ko04990: Domain-containing proteins not elsewhere classified, Brite Hierarchies, Protein families: signaling and cellular processes
EVM%20prediction%20Chr4.1715	1	evm.model.Chr4.1715	3.63789	2.33597	2.01755	1.97426	1.84718	2.59052	1.61357	2.02885	2.80757	3.03003	1.22122	XP_029188509.2failed axon connections homolog	CC: GO:0005737	CC: cytoplasm
EVM%20prediction%20Chr5.1354	2	evm.model.Chr5.1354	0.872103	0.617869	0.41647	0.776129	1.19956	0.661445	0.750973	1.09941	0.838589	0.662578	0.71164	XP_029203713.1probable protein phosphatase 2C T23F11.1	MF: GO:0004722_x000D_ MF: GO:0046872_x000D_ BP: GO:0006470	MF: protein serine/threonine phosphatase activity_x000D_ MF: metal ion binding_x000D_ BP: protein dephosphorylation	K14803: PTC2_3; protein phosphatase PTC2/3 [EC:3.1.3.16]	ko01009: Protein phosphatases and associated proteins, Brite Hierarchies, Protein families: metabolism; ko03009: Ribosome biogenesis, Brite Hierarchies, Protein families: genetic information processing
EVM%20prediction%20Chr7.443	1	evm.model.Chr7.443	1.9079	2.45349	1.91825	1.14005	2.00672	1.9193	1.58587	1.83547	1.78984	1.65829	1.97437	XP_029206191.1ATPase inhibitor A, mitochondrial-like	CC: GO:0005739_x000D_ MF: GO:0042030_x000D_ BP: GO:0032780	CC: mitochondrion_x000D_ MF: ATPase inhibitor activity_x000D_ BP: negative regulation of ATP-dependent activity	K22255: ATPIF1; ATPase inhibitor, mitochondrial	ko04131: Membrane trafficking, Brite Hierarchies, Protein families: genetic information processing
EVM%20prediction%20Chr14.273	4	evm.model.Chr14.273	2.71478	2.02999	2.36262	2.2685	1.4992	1.41219	3.11125	2.27039	1.29958	2.60918	1.81394	XP_029195874.2Krueppel-like factor 6	MF: GO:0000978_x000D_ MF: GO:0000981_x000D_ BP: GO:0006357	MF: RNA polymerase II cis-regulatory region sequence-specific DNA binding_x000D_ MF: DNA-binding transcription factor activity, RNA polymerase II-specific_x000D_ BP: regulation of transcription by RNA polymerase II
EVM%20prediction%20Chr10.1448	2	evm.model.Chr10.1448	0.235752	0.993678	0.189988	0.576885	1.5942	0.195499	0.372575	0.3074	0.82054	0.0922263	0.182754	XP_029195557.2myb-like protein X	MF: GO:0004497_x000D_ MF: GO:0071949	MF: monooxygenase activity_x000D_ MF: FAD binding	K19947: MICAL; F-actin monooxygenase [EC:1.14.13.225]	ko04131: Membrane trafficking, Brite Hierarchies, Protein families: genetic information processing
EVM%20prediction%20Chr1.237	5	evm.model.Chr1.237	0.844575	0.670727	1.28907	0.446856	1.23357	0.669011	0.828505	0.780891	1.18074	1.06315	1.00672	XP_029185038.1proteasome subunit alpha type-1-like	CC: GO:0005634_x000D_ CC: GO:0005737_x000D_ CC: GO:0016020_x000D_ CC: GO:0019773_x000D_ BP: GO:0010498_x000D_ BP: GO:0006511	CC: nucleus_x000D_ CC: cytoplasm_x000D_ CC: membrane_x000D_ CC: proteasome core complex, alpha-subunit complex_x000D_ BP: proteasomal protein catabolic process_x000D_ BP: ubiquitin-dependent protein catabolic process	K02725: PSMA1; 20S proteasome subunit alpha 6 [EC:3.4.25.1]	ko03050: Proteasome, Genetic Information Processing, Folding, sorting and degradation; ko05010: Alzheimer disease, Human Diseases, Neurodegenerative disease; ko05012: Parkinson disease, Human Diseases, Neurodegenerative disease; ko05014: Amyotrophic lateral sclerosis, Human Diseases, Neurodegenerative disease; ko05016: Huntington disease, Human Diseases, Neurodegenerative disease; ko05017: Spinocerebellar ataxia, Human Diseases, Neurodegenerative disease; ko05020: Prion disease, Human Diseases, Neurodegenerative disease; ko05022: Pathways of neurodegeneration - multiple diseases, Human Diseases, Neurodegenerative disease; ko01002: Peptidases and inhibitors, Brite Hierarchies, Protein families: metabolism; ko03051: Proteasome, Brite Hierarchies, Protein families: genetic information processing; ko04147: Exosome, Brite Hierarchies, Protein families: signaling and cellular processes
EVM%20prediction%20Chr7.662	4	evm.model.Chr7.662	0.427915	1.49049	0.654538	1.25513	0.878459	1.65117	0.688766	1.79308	1.563	1.10536	0.708453	XP_027041217.1disks large homolog 2-like	CC: GO:0005911_x000D_ MF: GO:0005515_x000D_ CC: GO:0005886	CC: cell-cell junction_x000D_ MF: protein binding_x000D_ CC: plasma membrane
EVM%20prediction%20Chr14.832	5	evm.model.Chr14.832	1.39285	1.59305	1.18455	0.442978	2.06993	1.16081	1.12467	2.07954	1.16614	1.17165	0.768035	XP_029204374.2thiosulfate sulfurtransferase-like	BP: GO:1901605_x000D_ BP: GO:0006790_x000D_ CC: GO:0005739_x000D_ CC: GO:0016020_x000D_ MF: GO:0016783	BP: alpha-amino acid metabolic process_x000D_ BP: sulfur compound metabolic process_x000D_ CC: mitochondrion_x000D_ CC: membrane_x000D_ MF: sulfurtransferase activity	K01011: TST, MPST, sseA; thiosulfate/3-mercaptopyruvate sulfurtransferase [EC:2.8.1.1 2.8.1.2]	ko00920: Sulfur metabolism, Metabolism, Energy metabolism; ko00270: Cysteine and methionine metabolism, Metabolism, Amino acid metabolism; ko04122: Sulfur relay system, Genetic Information Processing, Folding, sorting and degradation
EVM%20prediction%20Chr5.620	4	evm.model.Chr5.620	1.20642	1.56751	0.689546	0.906025	0.96447	1.60759	0.960303	0.529089	0.547417	1.11201	0.501254	XP_031563504.1trichohyalin-like isoform X5	MF: GO:0005515_x000D_ BP: GO:0023051_x000D_ BP: GO:0030155	MF: protein binding_x000D_ BP: regulation of signaling_x000D_ BP: regulation of cell adhesion
EVM%20prediction%20Chr3.1068	1	evm.model.Chr3.1068	0.0914859	1.07501	0.338378	0	0.387652	0.233823	0.936782	0	0	1.04103	0.59583	XP_022796209.1vegetative incompatibility protein HET-E-1-like	MF: GO:0005515_x000D_ CC: GO:0120115_x000D_ CC: GO:0046540_x000D_ CC: GO:0016020_x000D_ CC: GO:0005682_x000D_ MF: GO:0017069_x000D_ CC: GO:0005688_x000D_ CC: GO:0005687_x000D_ BP: GO:0000398	MF: protein binding_x000D_ CC: Lsm2-8 complex_x000D_ CC: U4/U6 x U5 tri-snRNP complex_x000D_ CC: membrane_x000D_ CC: U5 snRNP_x000D_ MF: snRNA binding_x000D_ CC: U6 snRNP_x000D_ CC: U4 snRNP_x000D_ BP: mRNA splicing, via spliceosome
EVM%20prediction%20Chr5.1131	4	evm.model.Chr5.1131	0.816602	1.60598	1.25388	1.74262	0.909616	1.15059	0.583742	1.46035	0.373255	0.837801	0.600855	XP_029212249.2interferon-related developmental regulator 1-like isoform X1	CC: GO:0015630_x000D_ MF: GO:0000166	CC: microtubule cytoskeleton_x000D_ MF: nucleotide binding
EVM%20prediction%20Chr2.931	4	evm.model.Chr2.931	0.438402	1.35293	1.67808	1.41982	0.696514	0.702147	0.851977	1.69882	0.60201	1.11631	0.786941	XP_029197445.1protein Smaug homolog 2-like isoform X3	MF: GO:0005515_x000D_ MF: GO:0030371_x000D_ MF: GO:0003729_x000D_ CC: GO:0000932_x000D_ BP: GO:0006414_x000D_ BP: GO:0000289	MF: protein binding_x000D_ MF: translation repressor activity_x000D_ MF: mRNA binding_x000D_ CC: P-body_x000D_ BP: translational elongation_x000D_ BP: nuclear-transcribed mRNA poly(A) tail shortening
EVM%20prediction%20Chr4.1964	1	evm.model.Chr4.1964	0.0969	1.03447	0.828088	0	0.387077	0.128732	0.187358	0.145818	0.736836	1.18233	0.288704	EDO48689.1predicted protein
EVM%20prediction%20Chr4.1576	2	evm.model.Chr4.1576	1.58351	1.68648	1.11351	0.965927	2.15245	2.31589	1.70951	2.14293	1.76322	1.49956	0.728358	XP_029211985.2cathepsin L-like	MF: GO:0016757_x000D_ CC: GO:0005615_x000D_ MF: GO:0004869_x000D_ CC: GO:0016020_x000D_ MF: GO:0004197_x000D_ BP: GO:0010951_x000D_ BP: GO:0051603_x000D_ CC: GO:0005764	MF: glycosyltransferase activity_x000D_ CC: extracellular space_x000D_ MF: cysteine-type endopeptidase inhibitor activity_x000D_ CC: membrane_x000D_ MF: cysteine-type endopeptidase activity_x000D_ BP: negative regulation of endopeptidase activity_x000D_ BP: proteolysis involved in protein catabolic process_x000D_ CC: lysosome	K01373: CTSF; cathepsin F [EC:3.4.22.41]	ko04142: Lysosome, Cellular Processes, Transport and catabolism; ko04210: Apoptosis, Cellular Processes, Cell growth and death; ko04626: Plant-pathogen interaction, Organismal Systems, Environmental adaptation; ko01002: Peptidases and inhibitors, Brite Hierarchies, Protein families: metabolism
EVM%20prediction%20Chr9.591	5	evm.model.Chr9.591	0.709377	0.540149	0.935351	0.72867	1.06626	0.699181	0.677057	0.455077	0.507003	0.912024	0.556699	XP_029212397.1U4/U6 small nuclear ribonucleoprotein Prp3-like	CC: GO:0120115_x000D_ CC: GO:0046540_x000D_ CC: GO:0005682_x000D_ NA: GO:0016021_x000D_ CC: GO:0005688_x000D_ BP: GO:0000398_x000D_ CC: GO:0005687	CC: Lsm2-8 complex_x000D_ CC: U4/U6 x U5 tri-snRNP complex_x000D_ CC: U5 snRNP_x000D_ NA: NA_x000D_ CC: U6 snRNP_x000D_ BP: mRNA splicing, via spliceosome_x000D_ CC: U4 snRNP	K12843: PRPF3, PRP3; U4/U6 small nuclear ribonucleoprotein PRP3	ko03040: Spliceosome, Genetic Information Processing, Transcription; ko03041: Spliceosome, Brite Hierarchies, Protein families: genetic information processing
EVM%20prediction%20Chr4.510	2	evm.model.Chr4.510	0.636574	0.477775	0.489419	0.692315	1.07207	0.734978	0.310271	0.489781	0.45147	0.561094	0.216139	XP_029203782.2tyrosine-protein kinase Fer-like	BP: GO:0018108_x000D_ MF: GO:0005524_x000D_ MF: GO:0004713_x000D_ BP: GO:0050794	BP: peptidyl-tyrosine phosphorylation_x000D_ MF: ATP binding_x000D_ MF: protein tyrosine kinase activity_x000D_ BP: regulation of cellular process
EVM%20prediction%20Chr12.630	2	evm.model.Chr12.630	0.351462	0.529042	0.369875	0.574808	1.10258	0.781536	0.22045	1.08078	0.643241	0.348349	0.278337	XP_029200260.1rho GTPase-activating protein 15-like isoform X1	MF: GO:0005515_x000D_ BP: GO:0007165_x000D_ CC: GO:0005737_x000D_ BP: GO:0043087	MF: protein binding_x000D_ BP: signal transduction_x000D_ CC: cytoplasm_x000D_ BP: regulation of GTPase activity
EVM%20prediction%20Chr7.425	5	evm.model.Chr7.425	3.11748	1.2419	1.03563	1.31175	1.7879	3.13955	1.02058	3.50879	1.13145	1.14821	1.03259	XP_029206219.2cathepsin B-like	CC: GO:0005615_x000D_ CC: GO:0016020_x000D_ MF: GO:0004197_x000D_ BP: GO:0051603_x000D_ CC: GO:0005764	CC: extracellular space_x000D_ CC: membrane_x000D_ MF: cysteine-type endopeptidase activity_x000D_ BP: proteolysis involved in protein catabolic process_x000D_ CC: lysosome	K01363: CTSB; cathepsin B [EC:3.4.22.1]	ko04142: Lysosome, Cellular Processes, Transport and catabolism; ko04140: Autophagy - animal, Cellular Processes, Transport and catabolism; ko04210: Apoptosis, Cellular Processes, Cell growth and death; ko04621: NOD-like receptor signaling pathway, Organismal Systems, Immune system; ko04612: Antigen processing and presentation, Organismal Systems, Immune system; ko04924: Renin secretion, Organismal Systems, Endocrine system; ko01002: Peptidases and inhibitors, Brite Hierarchies, Protein families: metabolism; ko03110: Chaperones and folding catalysts, Brite Hierarchies, Protein families: genetic information processing; ko04147: Exosome, Brite Hierarchies, Protein families: signaling and cellular processes; ko00536: Glycosaminoglycan binding proteins, Brite Hierarchies, Protein families: signaling and cellular processes
EVM%20prediction%20Chr2.1087	4	evm.model.Chr2.1087	4.0035	3.87476	3.92008	4.94011	3.59524	4.01188	4.80276	3.86224	4.40619	4.79568	3.39914	XP_029211734.2heat shock protein HSP 90-alpha-like	MF: GO:0016887_x000D_ BP: GO:0043627_x000D_ MF: GO:0051082_x000D_ BP: GO:0006457_x000D_ CC: GO:0005886_x000D_ CC: GO:0005634_x000D_ MF: GO:0005524_x000D_ BP: GO:0034605_x000D_ CC: GO:0048471_x000D_ BP: GO:0001568_x000D_ CC: GO:0005829_x000D_ BP: GO:0050900_x000D_ BP: GO:0050821	MF: ATP hydrolysis activity_x000D_ BP: response to estrogen_x000D_ MF: unfolded protein binding_x000D_ BP: protein folding_x000D_ CC: plasma membrane_x000D_ CC: nucleus_x000D_ MF: ATP binding_x000D_ BP: cellular response to heat_x000D_ CC: perinuclear region of cytoplasm_x000D_ BP: blood vessel development_x000D_ CC: cytosol_x000D_ BP: leukocyte migration_x000D_ BP: protein stabilization	K04079: HSP90A, htpG; molecular chaperone HtpG	ko04141: Protein processing in endoplasmic reticulum, Genetic Information Processing, Folding, sorting and degradation; ko04151: PI3K-Akt signaling pathway, Environmental Information Processing, Signal transduction; ko04217: Necroptosis, Cellular Processes, Cell growth and death; ko04621: NOD-like receptor signaling pathway, Organismal Systems, Immune system; ko04612: Antigen processing and presentation, Organismal Systems, Immune system; ko04659: Th17 cell differentiation, Organismal Systems, Immune system; ko04657: IL-17 signaling pathway, Organismal Systems, Immune system; ko04915: Estrogen signaling pathway, Organismal Systems, Endocrine system; ko04914: Progesterone-mediated oocyte maturation, Organismal Systems, Endocrine system; ko04626: Plant-pathogen interaction, Organismal Systems, Environmental adaptation; ko05200: Pathways in cancer, Human Diseases, Cancer: overview; ko05207: Chemical carcinogenesis - receptor activation, Human Diseases, Cancer: overview; ko05215: Prostate cancer, Human Diseases, Cancer: specific types; ko05132: Salmonella infection, Human Diseases, Infectious disease: bacterial; ko05417: Lipid and atherosclerosis, Human Diseases, Cardiovascular disease; ko05418: Fluid shear stress and atherosclerosis, Human Diseases, Cardiovascular disease; ko01009: Protein phosphatases and associated proteins, Brite Hierarchies, Protein families: metabolism; ko03110: Chaperones and folding catalysts, Brite Hierarchies, Protein families: genetic information processing; ko04131: Membrane trafficking, Brite Hierarchies, Protein families: genetic information processing; ko03051: Proteasome, Brite Hierarchies, Protein families: genetic information processing; ko03029: Mitochondrial biogenesis, Brite Hierarchies, Protein families: genetic information processing; ko04147: Exosome, Brite Hierarchies, Protein families: signaling and cellular processes
EVM%20prediction%20Chr9.1276	5	evm.model.Chr9.1276	0.724805	0.68306	0.456274	0.479351	1.26548	0.907401	0.571121	0.877562	0.965848	0.635696	0.407917	XP_029182925.2ubiquitin-conjugating enzyme E2 variant 2-like	CC: GO:0005634_x000D_ CC: GO:0016020_x000D_ BP: GO:0070534_x000D_ BP: GO:0006301	CC: nucleus_x000D_ CC: membrane_x000D_ BP: protein K63-linked ubiquitination_x000D_ BP: postreplication repair	K10704: UBE2V; ubiquitin-conjugating enzyme E2 variant	ko04624: Toll and Imd signaling pathway, Organismal Systems, Immune system; ko05131: Shigellosis, Human Diseases, Infectious disease: bacterial; ko03400: DNA repair and recombination proteins, Brite Hierarchies, Protein families: genetic information processing
EVM%20prediction%20Chr4.1260	5	evm.model.Chr4.1260	0.0721457	0.610332	0.062153	1.95756	1.16407	0.611531	0.0247534	0	0.945251	0.123072	0.053169	XP_029189210.2protein sprouty homolog 2-like	BP: GO:0043405_x000D_ BP: GO:0046580_x000D_ BP: GO:0043409_x000D_ BP: GO:0090287_x000D_ CC: GO:0016020_x000D_ BP: GO:0008543_x000D_ CC: GO:0005829_x000D_ BP: GO:0048513_x000D_ BP: GO:0006469	BP: regulation of MAP kinase activity_x000D_ BP: negative regulation of Ras protein signal transduction_x000D_ BP: negative regulation of MAPK cascade_x000D_ BP: regulation of cellular response to growth factor stimulus_x000D_ CC: membrane_x000D_ BP: fibroblast growth factor receptor signaling pathway_x000D_ CC: cytosol_x000D_ BP: animal organ development_x000D_ BP: negative regulation of protein kinase activity
EVM%20prediction%20Chr4.452	5	evm.model.Chr4.452	2.17872	2.16146	1.86053	2.69753	2.57224	2.41276	1.82859	2.23489	2.32864	2.2546	1.73616	ABP97098.1cryptochrome CRY1	CC: GO:0005634_x000D_ MF: GO:0003677_x000D_ BP: GO:0032922_x000D_ BP: GO:0009605_x000D_ BP: GO:0045892_x000D_ CC: GO:0005737_x000D_ MF: GO:0050660_x000D_ CC: GO:0016020_x000D_ BP: GO:0042752_x000D_ BP: GO:0009416	CC: nucleus_x000D_ MF: DNA binding_x000D_ BP: circadian regulation of gene expression_x000D_ BP: response to external stimulus_x000D_ BP: negative regulation of DNA-templated transcription_x000D_ CC: cytoplasm_x000D_ MF: flavin adenine dinucleotide binding_x000D_ CC: membrane_x000D_ BP: regulation of circadian rhythm_x000D_ BP: response to light stimulus	K02295: CRY; cryptochrome	ko04710: Circadian rhythm, Organismal Systems, Environmental adaptation
EVM%20prediction%20Chr8.801	1	evm.model.Chr8.801	0.696238	1.46747	0.910142	1.71945	0.81166	1.10577	0.805949	1.16643	0.309633	0.835505	0.712523	XP_044178155.1ADP-ribosylation factor-like protein 13B	MF: GO:0003924_x000D_ MF: GO:0005525_x000D_ BP: GO:0016043	MF: GTPase activity_x000D_ MF: GTP binding_x000D_ BP: cellular component organization	K07962: ARL13B, ARL2L1; ADP-ribosylation factor-like protein 13B	ko03037: Cilium and associated proteins, Brite Hierarchies, Protein families: signaling and cellular processes; ko04031: GTP-binding proteins, Brite Hierarchies, Protein families: signaling and cellular processes
EVM%20prediction%20Chr5.787	4	evm.model.Chr5.787	0.0326837	1.18736	0.193855	0.0983883	0.519575	0.0897323	0.100857	0.331192	0.268155	0.527787	0.0347477	XP_029193851.1uncharacterized protein LOC114959860
EVM%20prediction%20Chr5.1205	5	evm.model.Chr5.1205	2.97046	2.86423	2.10913	1.63436	3.16996	2.93813	2.13133	3.66283	3.15833	2.6332	1.95457	XP_048587719.1actin-depolymerizing factor 3	MF: GO:0051015_x000D_ BP: GO:0048870_x000D_ BP: GO:0030042_x000D_ CC: GO:0030479	MF: actin filament binding_x000D_ BP: cell motility_x000D_ BP: actin filament depolymerization_x000D_ CC: actin cortical patch
EVM%20prediction%20Chr8.1538	2	evm.model.Chr8.1538	0.0261716	0.563004	0.0712896	0.0752064	1.15176	0.0964416	1.16916	0	0.958477	0.209976	0.175302	XP_029194047.2endothelin-converting enzyme homolog isoform X2	BP: GO:0016485_x000D_ MF: GO:0004222_x000D_ CC: GO:0005886	BP: protein processing_x000D_ MF: metalloendopeptidase activity_x000D_ CC: plasma membrane
EVM%20prediction%20Chr6.381	5	evm.model.Chr6.381	0.980748	1.24089	0.689687	1.04246	1.77155	1.32171	0.964879	1.57074	1.30848	1.05676	0.570068	XP_029199900.1actin-related protein 2/3 complex subunit 1A-A-like	MF: GO:0051015_x000D_ BP: GO:0034314_x000D_ CC: GO:0005885	MF: actin filament binding_x000D_ BP: Arp2/3 complex-mediated actin nucleation_x000D_ CC: Arp2/3 protein complex	K05757: ARPC1A_B; actin related protein 2/3 complex, subunit 1A/1B	ko04144: Endocytosis, Cellular Processes, Transport and catabolism; ko04138: Autophagy - yeast, Cellular Processes, Transport and catabolism; ko04530: Tight junction, Cellular Processes, Cellular community - eukaryotes; ko04810: Regulation of actin cytoskeleton, Cellular Processes, Cell motility; ko04666: Fc gamma R-mediated phagocytosis, Organismal Systems, Immune system; ko05130: Pathogenic Escherichia coli infection, Human Diseases, Infectious disease: bacterial; ko05132: Salmonella infection, Human Diseases, Infectious disease: bacterial; ko05131: Shigellosis, Human Diseases, Infectious disease: bacterial; ko05135: Yersinia infection, Human Diseases, Infectious disease: bacterial; ko05100: Bacterial invasion of epithelial cells, Human Diseases, Infectious disease: bacterial; ko04131: Membrane trafficking, Brite Hierarchies, Protein families: genetic information processing; ko04812: Cytoskeleton proteins, Brite Hierarchies, Protein families: signaling and cellular processes
EVM%20prediction%20Chr13.142	5	evm.model.Chr13.142	1.00219	1.1295	1.15692	0.696243	1.59218	1.6354	0.984788	1.47745	1.05863	0.930722	0.908782	XP_029190230.23-hydroxybutyrate dehydrogenase type 2-like	MF: GO:0016616_x000D_ CC: GO:0005737_x000D_ BP: GO:0042541_x000D_ BP: GO:0042168_x000D_ BP: GO:0043249	MF: oxidoreductase activity, acting on the CH-OH group of donors, NAD or NADP as acceptor_x000D_ CC: cytoplasm_x000D_ BP: hemoglobin biosynthetic process_x000D_ BP: heme metabolic process_x000D_ BP: erythrocyte maturation	K25939: BDH2; 4-oxoproline reductase [EC:1.1.1.104]	ko99980: Enzymes with EC numbers, Not Included in Pathway or Brite, Unclassified: metabolism
EVM%20prediction%20Chr2.1335	3	evm.model.Chr2.1335	0.165137	1.00037	0.0463318	0	0.374238	0.180705	0.337896	0.701573	0.223997	0.344201	0.0640688	XP_029187401.2protein NDRG3-like	BP: GO:0007165_x000D_ CC: GO:0005737	BP: signal transduction_x000D_ CC: cytoplasm	K18266: NDRG1; protein NDRG1	ko04147: Exosome, Brite Hierarchies, Protein families: signaling and cellular processes
EVM%20prediction%20Chr12.875	3	evm.model.Chr12.875	1.59722	2.12335	1.18197	0.302851	1.63292	1.38067	1.53314	1.09626	1.30896	1.13082	0.929494	XP_029190445.2ATP synthase subunit beta, mitochondrial	CC: GO:0045261_x000D_ MF: GO:0005524_x000D_ MF: GO:0000030_x000D_ MF: GO:0016491_x000D_ BP: GO:0097502_x000D_ NA: GO:0016021_x000D_ MF: GO:0046961_x000D_ BP: GO:0042776_x000D_ CC: GO:0005753_x000D_ MF: GO:0046933_x000D_ MF: GO:0016787	CC: proton-transporting ATP synthase complex, catalytic core F(1)_x000D_ MF: ATP binding_x000D_ MF: mannosyltransferase activity_x000D_ MF: oxidoreductase activity_x000D_ BP: mannosylation_x000D_ NA: NA_x000D_ MF: proton-transporting ATPase activity, rotational mechanism_x000D_ BP: proton motive force-driven mitochondrial ATP synthesis_x000D_ CC: mitochondrial proton-transporting ATP synthase complex_x000D_ MF: proton-transporting ATP synthase activity, rotational mechanism_x000D_ MF: hydrolase activity	K02112: ATPF1B, atpD; F-type H+/Na+-transporting ATPase subunit beta [EC:7.1.2.2 7.2.2.1]_x000D_ K02133: ATPeF1B, ATP5B, ATP2; F-type H+-transporting ATPase subunit beta [EC:7.1.2.2]	ko00190: Oxidative phosphorylation, Metabolism, Energy metabolism; ko00195: Photosynthesis, Metabolism, Energy metabolism; ko00194: Photosynthesis proteins, Brite Hierarchies, Protein families: metabolism_x000D_ ko00190: Oxidative phosphorylation, Metabolism, Energy metabolism; ko04714: Thermogenesis, Organismal Systems, Environmental adaptation; ko05208: Chemical carcinogenesis - reactive oxygen species, Human Diseases, Cancer: overview; ko05010: Alzheimer disease, Human Diseases, Neurodegenerative disease; ko05012: Parkinson disease, Human Diseases, Neurodegenerative disease; ko05014: Amyotrophic lateral sclerosis, Human Diseases, Neurodegenerative disease; ko05016: Huntington disease, Human Diseases, Neurodegenerative disease; ko05020: Prion disease, Human Diseases, Neurodegenerative disease; ko05022: Pathways of neurodegeneration - multiple diseases, Human Diseases, Neurodegenerative disease; ko05415: Diabetic cardiomyopathy, Human Diseases, Cardiovascular disease
EVM%20prediction%20Chr10.217	1	evm.model.Chr10.217	1.77082	1.86134	1.30155	2.2199	1.34436	1.4798	1.03412	1.62234	1.15209	0.916471	0.644622	XP_029202334.2high affinity nerve growth factor receptor-like isoform X1	NA: GO:0005887_x000D_ MF: GO:0005524_x000D_ BP: GO:0007275_x000D_ MF: GO:0004714_x000D_ BP: GO:0007169_x000D_ CC: GO:0043235_x000D_ BP: GO:0033674_x000D_ BP: GO:0006468	NA: NA_x000D_ MF: ATP binding_x000D_ BP: multicellular organism development_x000D_ MF: transmembrane receptor protein tyrosine kinase activity_x000D_ BP: transmembrane receptor protein tyrosine kinase signaling pathway_x000D_ CC: receptor complex_x000D_ BP: positive regulation of kinase activity_x000D_ BP: protein phosphorylation	K05128: RYK; RYK receptor-like tyrosine kinase [EC:2.7.10.1]	ko04310: Wnt signaling pathway, Environmental Information Processing, Signal transduction; ko04360: Axon guidance, Organismal Systems, Development and regeneration; ko01001: Protein kinases, Brite Hierarchies, Protein families: metabolism
EVM%20prediction%20Chr1.1264	5	evm.model.Chr1.1264	1.35849	1.22856	0.817064	0.314124	1.74766	1.40789	0.854789	1.29391	1.76835	1.00947	1.29436	KXJ28257.1Myeloma-overexpressed gene 2 protein-like	BP: GO:1903320_x000D_ BP: GO:0031400_x000D_ BP: GO:0032446	BP: regulation of protein modification by small protein conjugation or removal_x000D_ BP: negative regulation of protein modification process_x000D_ BP: protein modification by small protein conjugation
EVM%20prediction%20Chr10.1939	1	evm.model.Chr10.1939	0.648526	1.26002	0.99705	1.47888	0.58415	0.655583	0.530376	0.983081	0.614887	0.638429	0.337153	XP_015758627.1 bromodomain-containing protein 3-like isoform X1	CC: GO:0005634_x000D_ MF: GO:0140030_x000D_ BP: GO:0006338_x000D_ MF: GO:0042393_x000D_ CC: GO:0016020_x000D_ BP: GO:0006355_x000D_ CC: GO:0000785	CC: nucleus_x000D_ MF: modification-dependent protein binding_x000D_ BP: chromatin remodeling_x000D_ MF: histone binding_x000D_ CC: membrane_x000D_ BP: regulation of DNA-templated transcription_x000D_ CC: chromatin
EVM%20prediction%20Chr13.744	2	evm.model.Chr13.744	0.844919	0.462027	1.3646	0.853229	1.0764	0.176815	0.472826	1.3611	0	0.833749	0.480951	XP_015771963.1 monoglyceride lipase-like	CC: GO:0016020_x000D_ MF: GO:0016298	CC: membrane_x000D_ MF: lipase activity	K01054: MGLL; acylglycerol lipase [EC:3.1.1.23]	ko00561: Glycerolipid metabolism, Metabolism, Lipid metabolism; ko04923: Regulation of lipolysis in adipocytes, Organismal Systems, Endocrine system; ko04723: Retrograde endocannabinoid signaling, Organismal Systems, Nervous system; ko04714: Thermogenesis, Organismal Systems, Environmental adaptation; ko01002: Peptidases and inhibitors, Brite Hierarchies, Protein families: metabolism
EVM%20prediction%20Chr9.686	4	evm.model.Chr9.686	0.501133	1.29328	0.228221	1.2973	0.6912	0.79471	0.134618	0.22671	1.02625	0.319336	0.169638	XP_029205554.1embryonal Fyn-associated substrate-like	MF: GO:0005515_x000D_ CC: GO:0005737_x000D_ BP: GO:0007015_x000D_ BP: GO:0007169_x000D_ BP: GO:0016477_x000D_ BP: GO:0031532_x000D_ CC: GO:0005886	MF: protein binding_x000D_ CC: cytoplasm_x000D_ BP: actin filament organization_x000D_ BP: transmembrane receptor protein tyrosine kinase signaling pathway_x000D_ BP: cell migration_x000D_ BP: actin cytoskeleton reorganization_x000D_ CC: plasma membrane
EVM%20prediction%20Chr10.487	5	evm.model.Chr10.487	0.775894	0.839812	1.22527	0.855544	1.42102	0.866694	0.876189	1.45807	0.465652	0.938393	0.592056	XP_015763949.1 RNA-binding protein 8A-like	BP: GO:0090502_x000D_ MF: GO:0008419_x000D_ BP: GO:0008380_x000D_ CC: GO:0140513_x000D_ CC: GO:0005737_x000D_ CC: GO:0016607_x000D_ CC: GO:0016020_x000D_ MF: GO:0003729_x000D_ BP: GO:0006397_x000D_ BP: GO:0051028	BP: RNA phosphodiester bond hydrolysis, endonucleolytic_x000D_ MF: RNA lariat debranching enzyme activity_x000D_ BP: RNA splicing_x000D_ CC: nuclear protein-containing complex_x000D_ CC: cytoplasm_x000D_ CC: nuclear speck_x000D_ CC: membrane_x000D_ MF: mRNA binding_x000D_ BP: mRNA processing_x000D_ BP: mRNA transport	K12876: RBM8A, Y14; RNA-binding protein 8A	ko03040: Spliceosome, Genetic Information Processing, Transcription; ko03013: Nucleocytoplasmic transport, Genetic Information Processing, Translation; ko03015: mRNA surveillance pathway, Genetic Information Processing, Translation; ko03019: Messenger RNA biogenesis, Brite Hierarchies, Protein families: genetic information processing; ko03041: Spliceosome, Brite Hierarchies, Protein families: genetic information processing
EVM%20prediction%20Chr6.1417	2	evm.model.Chr6.1417	0.963039	1.74847	0.766526	0.84356	2.17855	2.44679	0.897925	2.00337	4.9675	0.997446	0.956299	XP_029209652.1vicilin-like seed storage protein At2g18540 isoform X2
EVM%20prediction%20Chr12.334	5	evm.model.Chr12.334	2.12997	2.22205	2.93815	1.70776	2.58602	3.81106	2.85768	2.58941	2.19531	2.3712	2.79871	XP_044179438.1collagen alpha-1(I) chain-like isoform X2	CC: GO:0005581_x000D_ MF: GO:0005201	CC: collagen trimer_x000D_ MF: extracellular matrix structural constituent
EVM%20prediction%20scaffold-749.8	5	evm.model.scaffold_749.8	1.0901	0.615914	0.242651	0.878426	1.18354	0.922109	0.429979	0.997763	0.439612	0.52203	0.214646	XP_044180515.1immunoglobulin superfamily member 10-like
EVM%20prediction%20Chr2.232	5	evm.model.Chr2.232	0.880641	1.53884	0.980611	0.946849	1.98253	1.61255	1.61559	1.48735	1.62412	1.31724	1.04954	XP_029185656.2HIV Tat-specific factor 1 homolog
EVM%20prediction%20Chr12.1503	4	evm.model.Chr12.1503	0.0628874	1.59214	0.82386	1.8093	0.991813	0.231684	0.101409	0.551385	0	0.294921	0.974286	EDO37593.1 predicted protein
EVM%20prediction%20Chr4.1047	2	evm.model.Chr4.1047	0.94763	0.811456	0.418082	0.29005	1.33228	1.4572	0.807479	1.2417	1.10233	0.697587	0.582349	XP_029212888.1probable inactive purple acid phosphatase 2	MF: GO:0046872_x000D_ MF: GO:0003993	MF: metal ion binding_x000D_ MF: acid phosphatase activity	K22390: ACP7; acid phosphatase type 7	ko99999: Others, Not Included in Pathway or Brite, Unclassified: metabolism
EVM%20prediction%20Chr10.1443	2	evm.model.Chr10.1443	1.73868	1.66962	1.56	1.28249	2.0826	1.50181	1.42293	2.29536	1.56144	2.0038	0.940674	XP_044178756.1 flotillin-1-like	BP: GO:0070528_x000D_ BP: GO:0002090_x000D_ BP: GO:0006900_x000D_ BP: GO:1901890_x000D_ BP: GO:0045807_x000D_ CC: GO:0031410_x000D_ BP: GO:0010324_x000D_ BP: GO:0072659_x000D_ BP: GO:2000049_x000D_ CC: GO:0016600	BP: protein kinase C signaling_x000D_ BP: regulation of receptor internalization_x000D_ BP: vesicle budding from membrane_x000D_ BP: positive regulation of cell junction assembly_x000D_ BP: positive regulation of endocytosis_x000D_ CC: cytoplasmic vesicle_x000D_ BP: membrane invagination_x000D_ BP: protein localization to plasma membrane_x000D_ BP: positive regulation of cell-cell adhesion mediated by cadherin_x000D_ CC: flotillin complex	K07192: FLOT; flotillin	ko04910: Insulin signaling pathway, Organismal Systems, Endocrine system; ko04131: Membrane trafficking, Brite Hierarchies, Protein families: genetic information processing; ko03036: Chromosome and associated proteins, Brite Hierarchies, Protein families: genetic information processing; ko04147: Exosome, Brite Hierarchies, Protein families: signaling and cellular processes
EVM%20prediction%20Chr9.661	3	evm.model.Chr9.661	1.80551	1.97618	0.944852	0.693113	1.50627	1.01023	1.74825	1.01775	1.96873	1.35679	1.53026	XP_044173748.1NADH-ubiquinone oxidoreductase subunit 8-like	CC: GO:0045272_x000D_ CC: GO:0005747_x000D_ MF: GO:0003954_x000D_ BP: GO:0006120_x000D_ CC: GO:1902495_x000D_ MF: GO:0051539_x000D_ BP: GO:0032981_x000D_ BP: GO:0015986	CC: plasma membrane respiratory chain complex I_x000D_ CC: mitochondrial respiratory chain complex I_x000D_ MF: NADH dehydrogenase activity_x000D_ BP: mitochondrial electron transport, NADH to ubiquinone_x000D_ CC: transmembrane transporter complex_x000D_ MF: 4 iron, 4 sulfur cluster binding_x000D_ BP: mitochondrial respiratory chain complex I assembly_x000D_ BP: proton motive force-driven ATP synthesis	K00338: nuoI; NADH-quinone oxidoreductase subunit I [EC:7.1.1.2]_x000D_ K03941: NDUFS8; NADH dehydrogenase (ubiquinone) Fe-S protein 8 [EC:7.1.1.2]	ko00190: Oxidative phosphorylation, Metabolism, Energy metabolism_x000D_ ko00190: Oxidative phosphorylation, Metabolism, Energy metabolism; ko04723: Retrograde endocannabinoid signaling, Organismal Systems, Nervous system; ko04714: Thermogenesis, Organismal Systems, Environmental adaptation; ko05208: Chemical carcinogenesis - reactive oxygen species, Human Diseases, Cancer: overview; ko05010: Alzheimer disease, Human Diseases, Neurodegenerative disease; ko05012: Parkinson disease, Human Diseases, Neurodegenerative disease; ko05014: Amyotrophic lateral sclerosis, Human Diseases, Neurodegenerative disease; ko05016: Huntington disease, Human Diseases, Neurodegenerative disease; ko05020: Prion disease, Human Diseases, Neurodegenerative disease; ko05022: Pathways of neurodegeneration - multiple diseases, Human Diseases, Neurodegenerative disease; ko05415: Diabetic cardiomyopathy, Human Diseases, Cardiovascular disease; ko04932: Non-alcoholic fatty liver disease, Human Diseases, Endocrine and metabolic disease
EVM%20prediction%20Chr5.993	1	evm.model.Chr5.993	0.333145	1.91261	0.988861	0.0699733	1.37723	0.897293	1.03628	1.39219	0.332835	0.710233	0.829899	XP_029197684.2uncharacterized protein LOC114962816 isoform X1
EVM%20prediction%20Chr10.234	2	evm.model.Chr10.234	0.665125	0.755402	0.380343	0.464759	1.34053	1.12947	0.192075	0.348295	0	0.906917	0.301355	XP_029202330.1outer dense fiber protein 3-like	CC: GO:0005856	CC: cytoskeleton	K25636: ODF3; outer dense fiber protein 3	ko03037: Cilium and associated proteins, Brite Hierarchies, Protein families: signaling and cellular processes
EVM%20prediction%20Chr6.1682	3	evm.model.Chr6.1682	1.9385	2.31328	2.1043	1.2651	1.86729	1.69408	1.84094	1.8534	1.71345	1.64925	1.43068	XP_029179374.2acyl carrier protein 2, mitochondrial-like	CC: GO:0005747_x000D_ BP: GO:0006633_x000D_ MF: GO:0000036_x000D_ MF: GO:0000035	CC: mitochondrial respiratory chain complex I_x000D_ BP: fatty acid biosynthetic process_x000D_ MF: acyl carrier activity_x000D_ MF: acyl binding	K02078: acpP; acyl carrier protein_x000D_ K03955: NDUFAB1; NADH dehydrogenase (ubiquinone) 1 alpha/beta subcomplex 1, acyl-carrier protein	ko00061: Fatty acid biosynthesis, Metabolism, Lipid metabolism; ko00998: Biosynthesis of various antibiotics, Metabolism, Biosynthesis of other secondary metabolites_x000D_ ko00190: Oxidative phosphorylation, Metabolism, Energy metabolism; ko00061: Fatty acid biosynthesis, Metabolism, Lipid metabolism; ko04723: Retrograde endocannabinoid signaling, Organismal Systems, Nervous system; ko04714: Thermogenesis, Organismal Systems, Environmental adaptation; ko05208: Chemical carcinogenesis - reactive oxygen species, Human Diseases, Cancer: overview; ko05010: Alzheimer disease, Human Diseases, Neurodegenerative disease; ko05012: Parkinson disease, Human Diseases, Neurodegenerative disease; ko05014: Amyotrophic lateral sclerosis, Human Diseases, Neurodegenerative disease; ko05016: Huntington disease, Human Diseases, Neurodegenerative disease; ko05020: Prion disease, Human Diseases, Neurodegenerative disease; ko05022: Pathways of neurodegeneration - multiple diseases, Human Diseases, Neurodegenerative disease; ko05415: Diabetic cardiomyopathy, Human Diseases, Cardiovascular disease; ko04932: Non-alcoholic fatty liver disease, Human Diseases, Endocrine and metabolic disease
EVM%20prediction%20Chr8.1339	5	evm.model.Chr8.1339	1.05994	0.83909	1.28055	1.52536	1.38447	1.2554	0.834692	1.15295	1.33878	1.07267	0.54678	XP_044169185.1eukaryotic translation initiation factor 4 gamma 1-like isoform X1	MF: GO:0003743_x000D_ MF: GO:0005515_x000D_ CC: GO:0005737_x000D_ MF: GO:0003729_x000D_ CC: GO:0032991	MF: translation initiation factor activity_x000D_ MF: protein binding_x000D_ CC: cytoplasm_x000D_ MF: mRNA binding_x000D_ CC: protein-containing complex	K03260: EIF4G; translation initiation factor 4G	ko05416: Viral myocarditis, Human Diseases, Cardiovascular disease; ko03019: Messenger RNA biogenesis, Brite Hierarchies, Protein families: genetic information processing; ko03012: Translation factors, Brite Hierarchies, Protein families: genetic information processing
EVM%20prediction%20Chr14.461	5	evm.model.Chr14.461	2.36128	2.85186	2.20847	2.75157	3.17418	2.8531	2.63666	2.68946	2.52406	2.72442	2.0142	XP_015759690.1 cysteine and tyrosine-rich protein 1-like
EVM%20prediction%20Chr3.1321	5	evm.model.Chr3.1321	1.72477	1.23963	0.758441	0.740465	1.70343	1.74238	1.16288	1.0664	1.49836	1.03016	1.02003	XP_029191430.2protein CREG1-like			K25476: CREG; protein CREG	ko99995: Signaling proteins, Not Included in Pathway or Brite, Unclassified: signaling and cellular processes
EVM%20prediction%20Chr8.1294	2	evm.model.Chr8.1294	2.33366	2.86606	2.22818	2.87878	3.17765	2.35697	2.48346	2.70386	2.75403	2.37279	1.81936	CAX71443.1calmodulin 3b (phosphorylase kinase, delta)	MF: GO:0016746_x000D_ MF: GO:0005515_x000D_ MF: GO:0005509_x000D_ BP: GO:0016310_x000D_ BP: GO:0019722_x000D_ MF: GO:0016301_x000D_ MF: GO:0030234	MF: acyltransferase activity_x000D_ MF: protein binding_x000D_ MF: calcium ion binding_x000D_ BP: phosphorylation_x000D_ BP: calcium-mediated signaling_x000D_ MF: kinase activity_x000D_ MF: enzyme regulator activity	K02183: CALM; calmodulin_x000D_ K13448: CML; calcium-binding protein CML	ko04016: MAPK signaling pathway - plant, Environmental Information Processing, Signal transduction; ko04014: Ras signaling pathway, Environmental Information Processing, Signal transduction; ko04015: Rap1 signaling pathway, Environmental Information Processing, Signal transduction; ko04371: Apelin signaling pathway, Environmental Information Processing, Signal transduction; ko04020: Calcium signaling pathway, Environmental Information Processing, Signal transduction; ko04070: Phosphatidylinositol signaling system, Environmental Information Processing, Signal transduction; ko04024: cAMP signaling pathway, Environmental Information Processing, Signal transduction; ko04022: cGMP-PKG signaling pathway, Environmental Information Processing, Signal transduction; ko04114: Oocyte meiosis, Cellular Processes, Cell growth and death; ko04218: Cellular senescence, Cellular Processes, Cell growth and death; ko04625: C-type lectin receptor signaling pathway, Organismal Systems, Immune system; ko04910: Insulin signaling pathway, Organismal Systems, Endocrine system; ko04922: Glucagon signaling pathway, Organismal Systems, Endocrine system; ko04912: GnRH signaling pathway, Organismal Systems, Endocrine system; ko04915: Estrogen signaling pathway, Organismal Systems, Endocrine system; ko04921: Oxytocin signaling pathway, Organismal Systems, Endocrine system; ko04916: Melanogenesis, Organismal Systems, Endocrine system; ko04924: Renin secretion, Organismal Systems, Endocrine system; ko04925: Aldosterone synthesis and secretion, Organismal Systems, Endocrine system; ko04261: Adrenergic signaling in cardiomyocytes, Organismal Systems, Circulatory system; ko04270: Vascular smooth muscle contraction, Organismal Systems, Circulatory system; ko04970: Salivary secretion, Organismal Systems, Digestive system; ko04971: Gastric acid secretion, Organismal Systems, Digestive system; ko04728: Dopaminergic synapse, Organismal Systems, Nervous system; ko04720: Long-term potentiation, Organismal Systems, Nervous system; ko04722: Neurotrophin signaling pathway, Organismal Systems, Nervous system; ko04744: Phototransduction, Organismal Systems, Sensory system; ko04745: Phototransduction - fly, Organismal Systems, Sensory system; ko04740: Olfactory transduction, Organismal Systems, Sensory system; ko04750: Inflammatory mediator regulation of TRP channels, Organismal Systems, Sensory system; ko04713: Circadian entrainment, Organismal Systems, Environmental adaptation; ko04626: Plant-pathogen interaction, Organismal Systems, Environmental adaptation; ko05200: Pathways in cancer, Human Diseases, Cancer: overview; ko05214: Glioma, Human Diseases, Cancer: specific types; ko05170: Human immunodeficiency virus 1 infection, Human Diseases, Infectious disease: viral; ko05163: Human cytomegalovirus infection, Human Diseases, Infectious disease: viral; ko05167: Kaposi sarcoma-associated herpesvirus infection, Human Diseases, Infectious disease: viral; ko05133: Pertussis, Human Diseases, Infectious disease: bacterial; ko05152: Tuberculosis, Human Diseases, Infectious disease: bacterial; ko05010: Alzheimer disease, Human Diseases, Neurodegenerative disease; ko05012: Parkinson disease, Human Diseases, Neurodegenerative disease; ko05022: Pathways of neurodegeneration - multiple diseases, Human Diseases, Neurodegenerative disease; ko05031: Amphetamine addiction, Human Diseases, Substance dependence; ko05034: Alcoholism, Human Diseases, Substance dependence; ko05417: Lipid and atherosclerosis, Human Diseases, Cardiovascular disease; ko05418: Fluid shear stress and atherosclerosis, Human Diseases, Cardiovascular disease; ko01009: Protein phosphatases and associated proteins, Brite Hierarchies, Protein families: metabolism; ko04131: Membrane trafficking, Brite Hierarchies, Protein families: genetic information processing; ko03036: Chromosome and associated proteins, Brite Hierarchies, Protein families: genetic information processing; ko04147: Exosome, Brite Hierarchies, Protein families: signaling and cellular processes_x000D_ ko04626: Plant-pathogen interaction, Organismal Systems, Environmental adaptation
EVM%20prediction%20Chr3.1439	5	evm.model.Chr3.1439	0.314931	0.591752	0.28981	1.70562	1.17751	0.736719	0.232179	0.198008	0	0.880205	0.273582	XP_028518563.1 regulator of G-protein signaling 22	MF: GO:0001965_x000D_ BP: GO:0009966	MF: G-protein alpha-subunit binding_x000D_ BP: regulation of signal transduction
EVM%20prediction%20Chr10.1534	5	evm.model.Chr10.1534	0.631985	0.782749	1.14795	0.436902	1.3299	1.17421	0.906225	1.23245	0.390033	0.822106	0.468827	XP_044172456.1heterogeneous nuclear ribonucleoprotein A3-like	MF: GO:0003725_x000D_ CC: GO:0071011_x000D_ MF: GO:0003727_x000D_ CC: GO:0016020_x000D_ NA: GO:0034622_x000D_ BP: GO:0010468_x000D_ CC: GO:0005686_x000D_ CC: GO:0005654_x000D_ BP: GO:0000398	MF: double-stranded RNA binding_x000D_ CC: precatalytic spliceosome_x000D_ MF: single-stranded RNA binding_x000D_ CC: membrane_x000D_ NA: NA_x000D_ BP: regulation of gene expression_x000D_ CC: U2 snRNP_x000D_ CC: nucleoplasm_x000D_ BP: mRNA splicing, via spliceosome
EVM%20prediction%20Chr1.928	2	evm.model.Chr1.928	1.27028	1.60514	1.14285	1.34788	2.07906	1.8648	1.3535	1.57416	1.11151	1.26029	0.802793	XP_015748796.1 sortilin-related receptor-like	MF: GO:0005515_x000D_ NA: GO:0016021_x000D_ CC: GO:0005794_x000D_ CC: GO:0010008_x000D_ BP: GO:0006892_x000D_ CC: GO:0005773_x000D_ CC: GO:0005886	MF: protein binding_x000D_ NA: NA_x000D_ CC: Golgi apparatus_x000D_ CC: endosome membrane_x000D_ BP: post-Golgi vesicle-mediated transport_x000D_ CC: vacuole_x000D_ CC: plasma membrane	K24498: SORL1; sortilin-related receptor	ko04131: Membrane trafficking, Brite Hierarchies, Protein families: genetic information processing
EVM%20prediction%20Chr8.1460	2	evm.model.Chr8.1460	0.329591	0.703001	0.414417	0.15265	1.25269	0.573563	0.692728	0.151456	0.575287	0.345287	0.342233	XP_044178095.1urease subunit alpha-like	CC: GO:0035550_x000D_ BP: GO:0043419_x000D_ MF: GO:0016151_x000D_ MF: GO:0009039	CC: urease complex_x000D_ BP: urea catabolic process_x000D_ MF: nickel cation binding_x000D_ MF: urease activity	K01427: URE; urease [EC:3.5.1.5]_x000D_ K01428: ureC; urease subunit alpha [EC:3.5.1.5]_x000D_ K01429: ureB; urease subunit beta [EC:3.5.1.5]_x000D_ K14048: ureAB; urease subunit gamma/beta [EC:3.5.1.5]	ko00230: Purine metabolism, Metabolism, Nucleotide metabolism; ko00220: Arginine biosynthesis, Metabolism, Amino acid metabolism; ko00791: Atrazine degradation, Metabolism, Xenobiotics biodegradation and metabolism_x000D_ ko00230: Purine metabolism, Metabolism, Nucleotide metabolism; ko00220: Arginine biosynthesis, Metabolism, Amino acid metabolism; ko00791: Atrazine degradation, Metabolism, Xenobiotics biodegradation and metabolism; ko05120: Epithelial cell signaling in Helicobacter pylori infection, Human Diseases, Infectious disease: bacterial_x000D_ ko00230: Purine metabolism, Metabolism, Nucleotide metabolism; ko00220: Arginine biosynthesis, Metabolism, Amino acid metabolism; ko00791: Atrazine degradation, Metabolism, Xenobiotics biodegradation and metabolism_x000D_ ko00230: Purine metabolism, Metabolism, Nucleotide metabolism; ko00220: Arginine biosynthesis, Metabolism, Amino acid metabolism; ko00791: Atrazine degradation, Metabolism, Xenobiotics biodegradation and metabolism; ko05120: Epithelial cell signaling in Helicobacter pylori infection, Human Diseases, Infectious disease: bacterial
EVM%20prediction%20Chr6.197	2	evm.model.Chr6.197	0.996093	0.559116	1.09425	0.341191	1.13215	0.867395	1.64832	1.17218	0.451071	1.03982	0.97912	XP_029202761.1ER lumen protein-retaining receptor 2-like isoform X1	CC: GO:0005789_x000D_ BP: GO:0006888_x000D_ CC: GO:0005801_x000D_ BP: GO:0015031_x000D_ NA: GO:0016021_x000D_ MF: GO:0046923_x000D_ CC: GO:0030663_x000D_ CC: GO:0005773_x000D_ CC: GO:0005886_x000D_ BP: GO:0006621	CC: endoplasmic reticulum membrane_x000D_ BP: endoplasmic reticulum to Golgi vesicle-mediated transport_x000D_ CC: cis-Golgi network_x000D_ BP: protein transport_x000D_ NA: NA_x000D_ MF: ER retention sequence binding_x000D_ CC: COPI-coated vesicle membrane_x000D_ CC: vacuole_x000D_ CC: plasma membrane_x000D_ BP: protein retention in ER lumen	K10949: KDELR; ER lumen protein retaining receptor	ko05110: Vibrio cholerae infection, Human Diseases, Infectious disease: bacterial; ko04131: Membrane trafficking, Brite Hierarchies, Protein families: genetic information processing
EVM%20prediction%20Chr4.251	5	evm.model.Chr4.251	1.29864	1.17559	1.73185	0.402516	1.69269	1.3698	1.27584	1.46361	1.36287	1.14423	0.90665	XP_029189079.1protein mago nashi homolog	CC: GO:0035145_x000D_ BP: GO:0008380_x000D_ CC: GO:0071013_x000D_ CC: GO:0016020_x000D_ CC: GO:0005682_x000D_ CC: GO:0000974	CC: exon-exon junction complex_x000D_ BP: RNA splicing_x000D_ CC: catalytic step 2 spliceosome_x000D_ CC: membrane_x000D_ CC: U5 snRNP_x000D_ CC: Prp19 complex	K12877: MAGOH; protein mago nashi	ko03040: Spliceosome, Genetic Information Processing, Transcription; ko03013: Nucleocytoplasmic transport, Genetic Information Processing, Translation; ko03015: mRNA surveillance pathway, Genetic Information Processing, Translation; ko03019: Messenger RNA biogenesis, Brite Hierarchies, Protein families: genetic information processing; ko03041: Spliceosome, Brite Hierarchies, Protein families: genetic information processing
EVM%20prediction%20Chr10.1439	2	evm.model.Chr10.1439	1.68642	1.66612	1.08796	0.495424	2.08776	1.92769	1.00841	2.48557	1.38268	1.35835	0.990886	XP_029180139.2 actin-related protein 2/3 complex subunit 5-C-like	MF: GO:0051015_x000D_ CC: GO:0005737_x000D_ BP: GO:0034314_x000D_ BP: GO:0016477_x000D_ CC: GO:0005885	MF: actin filament binding_x000D_ CC: cytoplasm_x000D_ BP: Arp2/3 complex-mediated actin nucleation_x000D_ BP: cell migration_x000D_ CC: Arp2/3 protein complex	K05754: ARPC5; actin related protein 2/3 complex, subunit 5	ko04144: Endocytosis, Cellular Processes, Transport and catabolism; ko04138: Autophagy - yeast, Cellular Processes, Transport and catabolism; ko04530: Tight junction, Cellular Processes, Cellular community - eukaryotes; ko04810: Regulation of actin cytoskeleton, Cellular Processes, Cell motility; ko04666: Fc gamma R-mediated phagocytosis, Organismal Systems, Immune system; ko05130: Pathogenic Escherichia coli infection, Human Diseases, Infectious disease: bacterial; ko05132: Salmonella infection, Human Diseases, Infectious disease: bacterial; ko05131: Shigellosis, Human Diseases, Infectious disease: bacterial; ko05135: Yersinia infection, Human Diseases, Infectious disease: bacterial; ko05100: Bacterial invasion of epithelial cells, Human Diseases, Infectious disease: bacterial; ko04131: Membrane trafficking, Brite Hierarchies, Protein families: genetic information processing; ko04812: Cytoskeleton proteins, Brite Hierarchies, Protein families: signaling and cellular processes
EVM%20prediction%20Chr10.1477	4	evm.model.Chr10.1477	0.777306	1.1607	1.23157	2.17526	0.515187	0.989694	1.0584	0.932226	0	1.09628	1.14037	XP_029195588.1zinc finger MYND domain-containing protein 19-like	CC: GO:0110165_x000D_ MF: GO:0046872	CC: cellular anatomical entity_x000D_ MF: metal ion binding	K24632: ZMYND19; zinc finger MYND domain-containing protein 19	ko04990: Domain-containing proteins not elsewhere classified, Brite Hierarchies, Protein families: signaling and cellular processes
EVM%20prediction%20Chr11.734	2	evm.model.Chr11.734	0.827172	0.866662	1.00176	0.828314	1.33339	1.01109	1.26074	1.15864	1.59564	0.961701	0.394659	XP_015752797.1 eukaryotic translation initiation factor 1-like	MF: GO:0003743_x000D_ CC: GO:0016282_x000D_ CC: GO:0022627_x000D_ MF: GO:0043024_x000D_ BP: GO:0006413	MF: translation initiation factor activity_x000D_ CC: eukaryotic 43S preinitiation complex_x000D_ CC: cytosolic small ribosomal subunit_x000D_ MF: ribosomal small subunit binding_x000D_ BP: translational initiation	K03113: EIF1, SUI1; translation initiation factor 1	ko03012: Translation factors, Brite Hierarchies, Protein families: genetic information processing
EVM%20prediction%20Chr13.144	4	evm.model.Chr13.144	2.20019	2.67236	3.28087	1.06806	2.30378	2.9543	1.52534	1.70374	1.82884	1.80576	1.27176	XP_015771390.1 transcription factor HES-1-like	CC: GO:0005634_x000D_ MF: GO:0000978_x000D_ CC: GO:0016020_x000D_ BP: GO:0009952_x000D_ MF: GO:0046983_x000D_ BP: GO:0050767_x000D_ MF: GO:0000981_x000D_ BP: GO:0006357	CC: nucleus_x000D_ MF: RNA polymerase II cis-regulatory region sequence-specific DNA binding_x000D_ CC: membrane_x000D_ BP: anterior/posterior pattern specification_x000D_ MF: protein dimerization activity_x000D_ BP: regulation of neurogenesis_x000D_ MF: DNA-binding transcription factor activity, RNA polymerase II-specific_x000D_ BP: regulation of transcription by RNA polymerase II
EVM%20prediction%20Chr11.859	5	evm.model.Chr11.859	2.249	2.13555	1.57382	2.02896	2.51211	2.58278	1.32736	1.84448	2.16754	1.48334	1.63581	XP_029204021.1myosin regulatory light polypeptide 9-like	CC: GO:0005737_x000D_ MF: GO:0005509_x000D_ CC: GO:0015629_x000D_ MF: GO:0017022_x000D_ CC: GO:0032991	CC: cytoplasm_x000D_ MF: calcium ion binding_x000D_ CC: actin cytoskeleton_x000D_ MF: myosin binding_x000D_ CC: protein-containing complex	K12757: MYL12; myosin regulatory light chain 12	ko04510: Focal adhesion, Cellular Processes, Cellular community - eukaryotes; ko04520: Adherens junction, Cellular Processes, Cellular community - eukaryotes; ko04530: Tight junction, Cellular Processes, Cellular community - eukaryotes; ko04814: Motor proteins, Cellular Processes, Cell motility; ko04810: Regulation of actin cytoskeleton, Cellular Processes, Cell motility; ko04611: Platelet activation, Organismal Systems, Immune system; ko04670: Leukocyte transendothelial migration, Organismal Systems, Immune system; ko04360: Axon guidance, Organismal Systems, Development and regeneration; ko05132: Salmonella infection, Human Diseases, Infectious disease: bacterial; ko05131: Shigellosis, Human Diseases, Infectious disease: bacterial; ko04812: Cytoskeleton proteins, Brite Hierarchies, Protein families: signaling and cellular processes; ko04147: Exosome, Brite Hierarchies, Protein families: signaling and cellular processes
EVM%20prediction%20Chr5.483	2	evm.model.Chr5.483	0.613013	0.479049	0.643852	0.372584	1.05997	0.408995	0.266739	0.747874	0.889848	0.862696	0.299153	XP_029188055.2keratin-associated protein 5-1-like
EVM%20prediction%20Chr1.1028	3	evm.model.Chr1.1028	2.14289	2.53607	2.00914	1.25684	2.11583	1.84377	1.75879	2.37176	2.12863	1.55035	2.09864	XP_027040564.1ATP synthase-coupling factor 6, mitochondrial-like	CC: GO:0000276_x000D_ MF: GO:0015078_x000D_ BP: GO:0015986	CC: mitochondrial proton-transporting ATP synthase complex, coupling factor F(o)_x000D_ MF: proton transmembrane transporter activity_x000D_ BP: proton motive force-driven ATP synthesis	K02131: ATPeF0F6, ATP5J; F-type H+-transporting ATPase subunit 6	ko00190: Oxidative phosphorylation, Metabolism, Energy metabolism; ko04714: Thermogenesis, Organismal Systems, Environmental adaptation; ko05208: Chemical carcinogenesis - reactive oxygen species, Human Diseases, Cancer: overview; ko05010: Alzheimer disease, Human Diseases, Neurodegenerative disease; ko05012: Parkinson disease, Human Diseases, Neurodegenerative disease; ko05014: Amyotrophic lateral sclerosis, Human Diseases, Neurodegenerative disease; ko05016: Huntington disease, Human Diseases, Neurodegenerative disease; ko05020: Prion disease, Human Diseases, Neurodegenerative disease; ko05022: Pathways of neurodegeneration - multiple diseases, Human Diseases, Neurodegenerative disease; ko05415: Diabetic cardiomyopathy, Human Diseases, Cardiovascular disease
EVM%20prediction%20Chr10.1090	4	evm.model.Chr10.1090	0.957807	1.22924	0.866034	2.58999	0.636129	0.881851	0.379446	0.457082	0.353406	0.49255	0.775347	XP_029187520.2tumor necrosis factor receptor superfamily member 16-like isoform X1	MF: GO:0005515_x000D_ BP: GO:0046330_x000D_ MF: GO:0038023_x000D_ BP: GO:0043123_x000D_ BP: GO:0051092_x000D_ CC: GO:0005886	MF: protein binding_x000D_ BP: positive regulation of JNK cascade_x000D_ MF: signaling receptor activity_x000D_ BP: positive regulation of I-kappaB kinase/NF-kappaB signaling_x000D_ BP: positive regulation of NF-kappaB transcription factor activity_x000D_ CC: plasma membrane
EVM%20prediction%20Chr3.952	4	evm.model.Chr3.952	0.205934	1.05091	0.243667	0.133924	0.459054	0.555227	0.304317	0.252041	0.209487	0.121689	0.00726627	XP_044171148.1 sporulation-specific protein 15-like
EVM%20prediction%20Chr12.564	5	evm.model.Chr12.564	0.483833	0.641092	0.339019	0.416173	1.20922	0.819828	0.437079	0.495429	1.07588	0.578216	0.385513	XP_029187891.2LIM and SH3 domain protein 1-like	MF: GO:0051015_x000D_ CC: GO:0005925_x000D_ CC: GO:0005737	MF: actin filament binding_x000D_ CC: focal adhesion_x000D_ CC: cytoplasm	K24420: LASP1; LIM and SH3 domain protein 1	ko04990: Domain-containing proteins not elsewhere classified, Brite Hierarchies, Protein families: signaling and cellular processes
EVM%20prediction%20Chr12.611	3	evm.model.Chr12.611	0.224998	2.11421	0.170401	0.539789	1.68462	1.01763	0.446091	0.16822	0.358333	0.348154	0.239977	XP_029187878.2uncharacterized protein LOC114955234
EVM%20prediction%20Chr1.940	2	evm.model.Chr1.940	0.139821	0.536853	0.595464	1.00805	1.11878	0.328067	0.393366	0.410232	0.37982	0.843443	0.254338	XP_015749486.1 transcription factor Sox-2-like	MF: GO:0000978_x000D_ BP: GO:0030154_x000D_ BP: GO:0006355_x000D_ BP: GO:0009653_x000D_ MF: GO:0000981	MF: RNA polymerase II cis-regulatory region sequence-specific DNA binding_x000D_ BP: cell differentiation_x000D_ BP: regulation of DNA-templated transcription_x000D_ BP: anatomical structure morphogenesis_x000D_ MF: DNA-binding transcription factor activity, RNA polymerase II-specific	K09267: SOX1S; transcription factor SOX1/3/14/21 (SOX group B)	ko03000: Transcription factors, Brite Hierarchies, Protein families: genetic information processing
EVM%20prediction%20Chr12.479	2	evm.model.Chr12.479	0.711293	0.543952	1.57958	1.05871	1.078	1.06948	0.898198	1.82659	0.682165	1.05427	0.570451	XP_015773237.1 myb-like protein X	NA: GO:0016021	NA: NA
EVM%20prediction%20Chr10.1399	5	evm.model.Chr10.1399	2.55887	1.79769	1.04487	0.940913	2.15655	1.82674	1.96183	1.45247	1.80547	2.72701	1.79502	XP_015766064.1 erythrocyte band 7 integral membrane protein-like	NA: GO:0016021_x000D_ CC: GO:0005886	NA: NA_x000D_ CC: plasma membrane	K17286: STOM; stomatin	ko02000: Transporters, Brite Hierarchies, Protein families: signaling and cellular processes; ko04147: Exosome, Brite Hierarchies, Protein families: signaling and cellular processes
EVM%20prediction%20Chr1.655	5	evm.model.Chr1.655	0.572311	0.927138	0.226767	0.142717	1.45168	0.326686	0.531619	0.481649	0.61693	1.1904	0.312641	XP_029213561.2uncharacterized protein LOC114977118
EVM%20prediction%20Chr11.65	4	evm.model.Chr11.65	0.943771	1.36179	1.26396	1.15631	0.767745	0.848044	0.542591	1.24709	0.577612	0.95909	0.245152	XP_029182666.2EH domain-containing protein 3-like	MF: GO:0005525_x000D_ MF: GO:0005524_x000D_ BP: GO:0120036_x000D_ MF: GO:0005515_x000D_ BP: GO:0006900_x000D_ MF: GO:0005509_x000D_ BP: GO:0015031_x000D_ BP: GO:0010324_x000D_ CC: GO:0060170_x000D_ CC: GO:0055038_x000D_ BP: GO:0006897_x000D_ BP: GO:0032456	MF: GTP binding_x000D_ MF: ATP binding_x000D_ BP: plasma membrane bounded cell projection organization_x000D_ MF: protein binding_x000D_ BP: vesicle budding from membrane_x000D_ MF: calcium ion binding_x000D_ BP: protein transport_x000D_ BP: membrane invagination_x000D_ CC: ciliary membrane_x000D_ CC: recycling endosome membrane_x000D_ BP: endocytosis_x000D_ BP: endocytic recycling	K12483: EHD1; EH domain-containing protein 1	ko04144: Endocytosis, Cellular Processes, Transport and catabolism; ko04131: Membrane trafficking, Brite Hierarchies, Protein families: genetic information processing; ko04147: Exosome, Brite Hierarchies, Protein families: signaling and cellular processes
EVM%20prediction%20Chr3.1414	3	evm.model.Chr3.1414	0.935077	1.18733	1.38516	0.0274614	0.632161	0.762828	2.19912	0.673311	0.791247	0.973758	0.610084	XP_029188804.1glycolipid transfer protein-like	MF: GO:1902387_x000D_ MF: GO:1902388_x000D_ BP: GO:0120009_x000D_ NA: GO:0016021_x000D_ CC: GO:0005829_x000D_ BP: GO:1902389	MF: ceramide 1-phosphate binding_x000D_ MF: ceramide 1-phosphate transfer activity_x000D_ BP: intermembrane lipid transfer_x000D_ NA: NA_x000D_ CC: cytosol_x000D_ BP: ceramide 1-phosphate transport
EVM%20prediction%20Chr4.1855	4	evm.model.Chr4.1855	1.40112	1.383	1.50784	2.30198	0.76817	1.53167	1.6748	1.71296	1.3154	1.39765	0.884211	PFX24338.1 Zinc finger protein 26	CC: GO:0005634_x000D_ CC: GO:0016020_x000D_ MF: GO:0000977_x000D_ MF: GO:0000981_x000D_ BP: GO:0006357	CC: nucleus_x000D_ CC: membrane_x000D_ MF: RNA polymerase II transcription regulatory region sequence-specific DNA binding_x000D_ MF: DNA-binding transcription factor activity, RNA polymerase II-specific_x000D_ BP: regulation of transcription by RNA polymerase II
EVM%20prediction%20Chr5.1237	1	evm.model.Chr5.1237	2.28944	2.61211	3.19296	1.90116	2.24228	2.57074	2.53864	2.45396	2.34802	2.20182	2.33775	XP_029195228.160S ribosomal protein L9-like	MF: GO:0003735_x000D_ BP: GO:0002181_x000D_ CC: GO:0022625_x000D_ MF: GO:0019843_x000D_ BP: GO:0006414	MF: structural constituent of ribosome_x000D_ BP: cytoplasmic translation_x000D_ CC: cytosolic large ribosomal subunit_x000D_ MF: rRNA binding_x000D_ BP: translational elongation	K02940: RP-L9e, RPL9; large subunit ribosomal protein L9e	ko03010: Ribosome, Genetic Information Processing, Translation; ko05171: Coronavirus disease - COVID-19, Human Diseases, Infectious disease: viral; ko03011: Ribosome, Brite Hierarchies, Protein families: genetic information processing
EVM%20prediction%20Chr10.1755	5	evm.model.Chr10.1755	2.33614	2.45828	3.62362	1.73106	2.79589	2.88489	2.7978	2.66302	2.72651	2.52854	2.48156	XP_015756332.1 60S ribosomal protein L5-like	CC: GO:0005634_x000D_ MF: GO:0003735_x000D_ MF: GO:0008097_x000D_ CC: GO:0022625_x000D_ BP: GO:0000027_x000D_ BP: GO:0006412	CC: nucleus_x000D_ MF: structural constituent of ribosome_x000D_ MF: 5S rRNA binding_x000D_ CC: cytosolic large ribosomal subunit_x000D_ BP: ribosomal large subunit assembly_x000D_ BP: translation	K02932: RP-L5e, RPL5; large subunit ribosomal protein L5e	ko03010: Ribosome, Genetic Information Processing, Translation; ko05171: Coronavirus disease - COVID-19, Human Diseases, Infectious disease: viral; ko01009: Protein phosphatases and associated proteins, Brite Hierarchies, Protein families: metabolism; ko03011: Ribosome, Brite Hierarchies, Protein families: genetic information processing
EVM%20prediction%20Chr5.870	1	evm.model.Chr5.870	2.18265	1.49912	0.887716	1.15623	0.877978	1.44596	0.829758	0.903688	1.33276	1.01383	0.701687	XP_015773600.1 cryptochrome-1-like	CC: GO:0005634_x000D_ MF: GO:0003677_x000D_ BP: GO:0032922_x000D_ BP: GO:0009605_x000D_ BP: GO:0045892_x000D_ CC: GO:0005737_x000D_ MF: GO:0050660_x000D_ CC: GO:0016020_x000D_ BP: GO:0042752_x000D_ BP: GO:0009416	CC: nucleus_x000D_ MF: DNA binding_x000D_ BP: circadian regulation of gene expression_x000D_ BP: response to external stimulus_x000D_ BP: negative regulation of DNA-templated transcription_x000D_ CC: cytoplasm_x000D_ MF: flavin adenine dinucleotide binding_x000D_ CC: membrane_x000D_ BP: regulation of circadian rhythm_x000D_ BP: response to light stimulus	K02295: CRY; cryptochrome_x000D_ K25656: cry, CRYD; cryptochrome	ko04710: Circadian rhythm, Organismal Systems, Environmental adaptation_x000D_ ko99998: Others, Not Included in Pathway or Brite, Unclassified: genetic information processing
EVM%20prediction%20Chr9.1151	2	evm.model.Chr9.1151	0.862604	0.5096	0.743671	0.70446	1.03962	0.730395	0.603128	1.26491	1.17176	0.758272	0.763799	XP_029191142.1charged multivesicular body protein 4b-like	CC: GO:0030659_x000D_ BP: GO:0006900_x000D_ CC: GO:0097478_x000D_ CC: GO:0000815_x000D_ CC: GO:0005771_x000D_ CC: GO:0005773_x000D_ BP: GO:0032511_x000D_ CC: GO:0009898	CC: cytoplasmic vesicle membrane_x000D_ BP: vesicle budding from membrane_x000D_ CC: leaflet of membrane bilayer_x000D_ CC: ESCRT III complex_x000D_ CC: multivesicular body_x000D_ CC: vacuole_x000D_ BP: late endosome to vacuole transport via multivesicular body sorting pathway_x000D_ CC: cytoplasmic side of plasma membrane	K12194: CHMP4A_B, SNF7, VPS32A_B; charged multivesicular body protein 4A/B	ko03250: Viral life cycle - HIV-1, Genetic Information Processing, Information processing in viruses; ko04144: Endocytosis, Cellular Processes, Transport and catabolism; ko04217: Necroptosis, Cellular Processes, Cell growth and death; ko04131: Membrane trafficking, Brite Hierarchies, Protein families: genetic information processing; ko04147: Exosome, Brite Hierarchies, Protein families: signaling and cellular processes
EVM%20prediction%20Chr6.1617	5	evm.model.Chr6.1617	0.550021	0.5567	0.589982	0.806939	1.06551	0.648773	0.228278	0.390881	0.485324	0.620758	0.337788	XP_029204469.1casein kinase I-like	CC: GO:0005634_x000D_ MF: GO:0005524_x000D_ BP: GO:0006900_x000D_ CC: GO:0005737_x000D_ CC: GO:0016020_x000D_ BP: GO:0090263_x000D_ BP: GO:0010324_x000D_ MF: GO:0004674_x000D_ BP: GO:0032436_x000D_ BP: GO:0006897_x000D_ BP: GO:0018105	CC: nucleus_x000D_ MF: ATP binding_x000D_ BP: vesicle budding from membrane_x000D_ CC: cytoplasm_x000D_ CC: membrane_x000D_ BP: positive regulation of canonical Wnt signaling pathway_x000D_ BP: membrane invagination_x000D_ MF: protein serine/threonine kinase activity_x000D_ BP: positive regulation of proteasomal ubiquitin-dependent protein catabolic process_x000D_ BP: endocytosis_x000D_ BP: peptidyl-serine phosphorylation	K08960: CSNK1E; casein kinase 1, epsilon [EC:2.7.11.1]	ko04310: Wnt signaling pathway, Environmental Information Processing, Signal transduction; ko04340: Hedgehog signaling pathway, Environmental Information Processing, Signal transduction; ko04341: Hedgehog signaling pathway - fly, Environmental Information Processing, Signal transduction; ko04390: Hippo signaling pathway, Environmental Information Processing, Signal transduction; ko04391: Hippo signaling pathway - fly, Environmental Information Processing, Signal transduction; ko04392: Hippo signaling pathway - multiple species, Environmental Information Processing, Signal transduction; ko04068: FoxO signaling pathway, Environmental Information Processing, Signal transduction; ko04710: Circadian rhythm, Organismal Systems, Environmental adaptation; ko04711: Circadian rhythm - fly, Organismal Systems, Environmental adaptation; ko05010: Alzheimer disease, Human Diseases, Neurodegenerative disease; ko05022: Pathways of neurodegeneration - multiple diseases, Human Diseases, Neurodegenerative disease; ko01001: Protein kinases, Brite Hierarchies, Protein families: metabolism; ko03036: Chromosome and associated proteins, Brite Hierarchies, Protein families: genetic information processing
EVM%20prediction%20Chr7.1082	5	evm.model.Chr7.1082	0.827885	0.606202	1.00945	0.666618	1.17201	0.870354	1.24857	0.599941	0.756484	1.01598	0.621412	XP_015761778.1 putative peptidyl-tRNA hydrolase PTRHD1	MF: GO:0003677_x000D_ MF: GO:0003700_x000D_ MF: GO:0004045_x000D_ BP: GO:0006355	MF: DNA binding_x000D_ MF: DNA-binding transcription factor activity_x000D_ MF: aminoacyl-tRNA hydrolase activity_x000D_ BP: regulation of DNA-templated transcription	K05969: PTRHD1; peptidyl-tRNA hydrolase PTRHD1 [EC:3.1.1.29]	ko03009: Ribosome biogenesis, Brite Hierarchies, Protein families: genetic information processing
EVM%20prediction%20Chr4.246	3	evm.model.Chr4.246	0.332468	1.09383	0.597221	0.0760564	0.430562	0.543154	0.17556	0.434508	0.682908	0.37678	0.502645	XP_015759760.1 uncharacterized HIT-like protein slr1234	CC: GO:0005739_x000D_ CC: GO:0016020_x000D_ MF: GO:0016787	CC: mitochondrion_x000D_ CC: membrane_x000D_ MF: hydrolase activity	K02503: HINT1, hinT, hit; histidine triad (HIT) family protein	ko04147: Exosome, Brite Hierarchies, Protein families: signaling and cellular processes
EVM%20prediction%20Chr4.59	2	evm.model.Chr4.59	0.19377	0.638929	0.305462	0.821111	1.1241	0.550735	0.348323	0.227975	0.192234	0.379434	0.21944	XP_020612523.1dynactin subunit 1-like
EVM%20prediction%20Chr9.1420	4	evm.model.Chr9.1420	0.25781	1.2405	0.672808	0.4662	0.614244	0.514158	0.186934	0.342929	0	0.570842	0.268021	XP_015749070.1 glycogen-binding subunit 76A-like	BP: GO:0005978_x000D_ CC: GO:0008287_x000D_ CC: GO:0005737_x000D_ BP: GO:2000112_x000D_ MF: GO:0008157_x000D_ BP: GO:0006006_x000D_ MF: GO:0030246_x000D_ BP: GO:0080090	BP: glycogen biosynthetic process_x000D_ CC: protein serine/threonine phosphatase complex_x000D_ CC: cytoplasm_x000D_ BP: obsolete regulation of cellular macromolecule biosynthetic process_x000D_ MF: protein phosphatase 1 binding_x000D_ BP: glucose metabolic process_x000D_ MF: carbohydrate binding_x000D_ BP: regulation of primary metabolic process	K07189: PPP1R3; protein phosphatase 1 regulatory subunit 3A/B/C/D/E	ko04910: Insulin signaling pathway, Organismal Systems, Endocrine system; ko04931: Insulin resistance, Human Diseases, Endocrine and metabolic disease; ko01009: Protein phosphatases and associated proteins, Brite Hierarchies, Protein families: metabolism
EVM%20prediction%20Chr11.1253	2	evm.model.Chr11.1253	1.8849	1.75277	0.717032	0.968721	2.16768	1.37834	2.55863	1.52498	1.2427	1.23083	1.18849	XP_029209332.2CD63 antigen-like	NA: GO:0005887	NA: NA	K06497: CD63, MLA1, TSPAN30; CD63 antigen	ko04142: Lysosome, Cellular Processes, Transport and catabolism; ko05205: Proteoglycans in cancer, Human Diseases, Cancer: overview; ko04147: Exosome, Brite Hierarchies, Protein families: signaling and cellular processes; ko04090: CD molecules, Brite Hierarchies, Protein families: signaling and cellular processes
EVM%20prediction%20Chr5.29	5	evm.model.Chr5.29	2.06793	1.92461	1.59116	2.95456	2.30067	1.77325	1.53979	2.74094	1.9131	1.76993	1.86804
EVM%20prediction%20Chr4.32	5	evm.model.Chr4.32	0.828258	0.67871	0.866558	0.208023	1.1749	0.841402	0.637263	1.097	1.32111	0.645656	0.724378	XP_029211889.1splicing factor 3A subunit 2-like	MF: GO:0003676_x000D_ MF: GO:0008270_x000D_ CC: GO:0071013_x000D_ CC: GO:0016020_x000D_ CC: GO:0005682_x000D_ CC: GO:0071004_x000D_ CC: GO:0000974_x000D_ CC: GO:0005686_x000D_ CC: GO:0005685_x000D_ BP: GO:0000245	MF: nucleic acid binding_x000D_ MF: zinc ion binding_x000D_ CC: catalytic step 2 spliceosome_x000D_ CC: membrane_x000D_ CC: U5 snRNP_x000D_ CC: U2-type prespliceosome_x000D_ CC: Prp19 complex_x000D_ CC: U2 snRNP_x000D_ CC: U1 snRNP_x000D_ BP: spliceosomal complex assembly	K12826: SF3A2, SAP62; splicing factor 3A subunit 2	ko03040: Spliceosome, Genetic Information Processing, Transcription; ko03041: Spliceosome, Brite Hierarchies, Protein families: genetic information processing
EVM%20prediction%20Chr14.1012	5	evm.model.Chr14.1012	1.30966	1.41394	1.68059	1.02424	1.8332	1.5503	1.55097	1.85011	1.91108	1.44293	0.632652	XP_029197410.2plasminogen activator inhibitor 1 RNA-binding protein-like isoform X1	CC: GO:0005634_x000D_ MF: GO:0003723_x000D_ CC: GO:0005737_x000D_ CC: GO:0016020	CC: nucleus_x000D_ MF: RNA binding_x000D_ CC: cytoplasm_x000D_ CC: membrane
EVM%20prediction%20Chr4.2008	5	evm.model.Chr4.2008	0.842762	0.695867	1.02668	0.770925	1.19266	1.04439	0.565401	1.1804	0.245667	0.843906	0.676906	XP_029197106.226S proteasome non-ATPase regulatory subunit 4-like	CC: GO:0005634_x000D_ BP: GO:0043161_x000D_ CC: GO:0008540_x000D_ MF: GO:0031593_x000D_ CC: GO:0016020_x000D_ CC: GO:0005829	CC: nucleus_x000D_ BP: proteasome-mediated ubiquitin-dependent protein catabolic process_x000D_ CC: proteasome regulatory particle, base subcomplex_x000D_ MF: polyubiquitin modification-dependent protein binding_x000D_ CC: membrane_x000D_ CC: cytosol	K03029: PSMD4, RPN10; 26S proteasome regulatory subunit N10	ko03050: Proteasome, Genetic Information Processing, Folding, sorting and degradation; ko05169: Epstein-Barr virus infection, Human Diseases, Infectious disease: viral; ko05010: Alzheimer disease, Human Diseases, Neurodegenerative disease; ko05012: Parkinson disease, Human Diseases, Neurodegenerative disease; ko05014: Amyotrophic lateral sclerosis, Human Diseases, Neurodegenerative disease; ko05016: Huntington disease, Human Diseases, Neurodegenerative disease; ko05017: Spinocerebellar ataxia, Human Diseases, Neurodegenerative disease; ko05020: Prion disease, Human Diseases, Neurodegenerative disease; ko05022: Pathways of neurodegeneration - multiple diseases, Human Diseases, Neurodegenerative disease; ko03051: Proteasome, Brite Hierarchies, Protein families: genetic information processing
EVM%20prediction%20Chr10.1311	2	evm.model.Chr10.1311	1.29248	1.23736	1.03843	1.32928	1.72822	1.29208	2.83045	1.37195	1.35425	1.42627	1.06197	XP_029180642.2protein GOLM2-like isoform X1
EVM%20prediction%20Chr6.1444	1	evm.model.Chr6.1444	0.732371	1.26274	1.01913	1.19821	0.709003	0.656317	0.697553	1.01792	0.829595	0.616672	0.78465	XP_029180008.1adiponectin receptor protein 1-like	MF: GO:0038023_x000D_ NA: GO:0016021_x000D_ BP: GO:0033211_x000D_ CC: GO:0005886	MF: signaling receptor activity_x000D_ NA: NA_x000D_ BP: adiponectin-activated signaling pathway_x000D_ CC: plasma membrane	K07297: ADIPOR; adiponectin receptor	ko04152: AMPK signaling pathway, Environmental Information Processing, Signal transduction; ko04920: Adipocytokine signaling pathway, Organismal Systems, Endocrine system; ko04211: Longevity regulating pathway, Organismal Systems, Aging; ko04936: Alcoholic liver disease, Human Diseases, Endocrine and metabolic disease; ko04932: Non-alcoholic fatty liver disease, Human Diseases, Endocrine and metabolic disease
EVM%20prediction%20Chr11.796	5	evm.model.Chr11.796	0.804199	0.976093	0.373035	0.753944	1.49701	1.18379	0.45603	1.22112	1.07331	0.428105	0.565613	XP_029211266.2RAC-alpha serine/threonine-protein kinase-like	BP: GO:0051246_x000D_ MF: GO:0005524_x000D_ BP: GO:0018105_x000D_ BP: GO:0035556_x000D_ MF: GO:0106310	BP: regulation of protein metabolic process_x000D_ MF: ATP binding_x000D_ BP: peptidyl-serine phosphorylation_x000D_ BP: intracellular signal transduction_x000D_ MF: protein serine kinase activity	K04456: AKT; RAC serine/threonine-protein kinase [EC:2.7.11.1]	ko04010: MAPK signaling pathway, Environmental Information Processing, Signal transduction; ko04012: ErbB signaling pathway, Environmental Information Processing, Signal transduction; ko04014: Ras signaling pathway, Environmental Information Processing, Signal transduction; ko04015: Rap1 signaling pathway, Environmental Information Processing, Signal transduction; ko04370: VEGF signaling pathway, Environmental Information Processing, Signal transduction; ko04371: Apelin signaling pathway, Environmental Information Processing, Signal transduction; ko04630: JAK-STAT signaling pathway, Environmental Information Processing, Signal transduction; ko04668: TNF signaling pathway, Environmental Information Processing, Signal transduction; ko04066: HIF-1 signaling pathway, Environmental Information Processing, Signal transduction; ko04068: FoxO signaling pathway, Environmental Information Processing, Signal transduction; ko04072: Phospholipase D signaling pathway, Environmental Information Processing, Signal transduction; ko04071: Sphingolipid signaling pathway, Environmental Information Processing, Signal transduction; ko04024: cAMP signaling pathway, Environmental Information Processing, Signal transduction; ko04022: cGMP-PKG signaling pathway, Environmental Information Processing, Signal transduction; ko04151: PI3K-Akt signaling pathway, Environmental Information Processing, Signal transduction; ko04152: AMPK signaling pathway, Environmental Information Processing, Signal transduction; ko04150: mTOR signaling pathway, Environmental Information Processing, Signal transduction; ko04140: Autophagy - animal, Cellular Processes, Transport and catabolism; ko04210: Apoptosis, Cellular Processes, Cell growth and death; ko04218: Cellular senescence, Cellular Processes, Cell growth and death; ko04510: Focal adhesion, Cellular Processes, Cellular community - eukaryotes; ko04550: Signaling pathways regulating pluripotency of stem cells, Cellular Processes, Cellular community - eukaryotes; ko04810: Regulation of actin cytoskeleton, Cellular Processes, Cell motility; ko04611: Platelet activation, Organismal Systems, Immune system; ko04613: Neutrophil extracellular trap formation, Organismal Systems, Immune system; ko04620: Toll-like receptor signaling pathway, Organismal Systems, Immune system; ko04625: C-type lectin receptor signaling pathway, Organismal Systems, Immune system; ko04660: T cell receptor signaling pathway, Organismal Systems, Immune system; ko04662: B cell receptor signaling pathway, Organismal Systems, Immune system; ko04664: Fc epsilon RI signaling pathway, Organismal Systems, Immune system; ko04666: Fc gamma R-mediated phagocytosis, Organismal Systems, Immune system; ko04062: Chemokine signaling pathway, Organismal Systems, Immune system; ko04910: Insulin signaling pathway, Organismal Systems, Endocrine system; ko04922: Glucagon signaling pathway, Organismal Systems, Endocrine system; ko04923: Regulation of lipolysis in adipocytes, Organismal Systems, Endocrine system; ko04920: Adipocytokine signaling pathway, Organismal Systems, Endocrine system; ko04929: GnRH secretion, Organismal Systems, Endocrine system; ko04915: Estrogen signaling pathway, Organismal Systems, Endocrine system; ko04914: Progesterone-mediated oocyte maturation, Organismal Systems, Endocrine system; ko04917: Prolactin signaling pathway, Organismal Systems, Endocrine system; ko04926: Relaxin signaling pathway, Organismal Systems, Endocrine system; ko04935: Growth hormone synthesis, secretion and action, Organismal Systems, Endocrine system; ko04919: Thyroid hormone signaling pathway, Organismal Systems, Endocrine system; ko04261: Adrenergic signaling in cardiomyocytes, Organismal Systems, Circulatory system; ko04973: Carbohydrate digestion and absorption, Organismal Systems, Digestive system; ko04725: Cholinergic synapse, Organismal Systems, Nervous system; ko04728: Dopaminergic synapse, Organismal Systems, Nervous system; ko04722: Neurotrophin signaling pathway, Organismal Systems, Nervous system; ko04380: Osteoclast differentiation, Organismal Systems, Development and regeneration; ko04211: Longevity regulating pathway, Organismal Systems, Aging; ko04212: Longevity regulating pathway - worm, Organismal Systems, Aging; ko04213: Longevity regulating pathway - multiple species, Organismal Systems, Aging; ko05200: Pathways in cancer, Human Diseases, Cancer: overview; ko05205: Proteoglycans in cancer, Human Diseases, Cancer: overview; ko05207: Chemical carcinogenesis - receptor activation, Human Diseases, Cancer: overview; ko05208: Chemical carcinogenesis - reactive oxygen species, Human Diseases, Cancer: overview; ko05230: Central carbon metabolism in cancer, Human Diseases, Cancer: overview; ko05231: Choline metabolism in cancer, Human Diseases, Cancer: overview; ko05235: PD-L1 expression and PD-1 checkpoint pathway in cancer, Human Diseases, Cancer: overview; ko05210: Colorectal cancer, Human Diseases, Cancer: specific types; ko05212: Pancreatic cancer, Human Diseases, Cancer: specific types; ko05225: Hepatocellular carcinoma, Human Diseases, Cancer: specific types; ko05226: Gastric cancer, Human Diseases, Cancer: specific types; ko05214: Glioma, Human Diseases, Cancer: specific types; ko05221: Acute myeloid leukemia, Human Diseases, Cancer: specific types; ko05220: Chronic myeloid leukemia, Human Diseases, Cancer: specific types; ko05218: Melanoma, Human Diseases, Cancer: specific types; ko05211: Renal cell carcinoma, Human Diseases, Cancer: specific types; ko05215: Prostate cancer, Human Diseases, Cancer: specific types; ko05213: Endometrial cancer, Human Diseases, Cancer: specific types; ko05224: Breast cancer, Human Diseases, Cancer: specific types; ko05222: Small cell lung cancer, Human Diseases, Cancer: specific types; ko05223: Non-small cell lung cancer, Human Diseases, Cancer: specific types; ko05166: Human T-cell leukemia virus 1 infection, Human Diseases, Infectious disease: viral; ko05170: Human immunodeficiency virus 1 infection, Human Diseases, Infectious disease: viral; ko05161: Hepatitis B, Human Diseases, Infectious disease: viral; ko05160: Hepatitis C, Human Diseases, Infectious disease: viral; ko05164: Influenza A, Human Diseases, Infectious disease: viral; ko05162: Measles, Human Diseases, Infectious disease: viral; ko05168: Herpes simplex virus 1 infection, Human Diseases, Infectious disease: viral; ko05163: Human cytomegalovirus infection, Human Diseases, Infectious disease: viral; ko05167: Kaposi sarcoma-associated herpesvirus infection, Human Diseases, Infectious disease: viral; ko05169: Epstein-Barr virus infection, Human Diseases, Infectious disease: viral; ko05165: Human papillomavirus infection, Human Diseases, Infectious disease: viral; ko05132: Salmonella infection, Human Diseases, Infectious disease: bacterial; ko05131: Shigellosis, Human Diseases, Infectious disease: bacterial; ko05135: Yersinia infection, Human Diseases, Infectious disease: bacterial; ko05152: Tuberculosis, Human Diseases, Infectious disease: bacterial; ko05145: Toxoplasmosis, Human Diseases, Infectious disease: parasitic; ko05142: Chagas disease, Human Diseases, Infectious disease: parasitic; ko05010: Alzheimer disease, Human Diseases, Neurodegenerative disease; ko05017: Spinocerebellar ataxia, Human Diseases, Neurodegenerative disease; ko05417: Lipid and atherosclerosis, Human Diseases, Cardiovascular disease; ko05418: Fluid shear stress and atherosclerosis, Human Diseases, Cardiovascular disease; ko05415: Diabetic cardiomyopathy, Human Diseases, Cardiovascular disease; ko04936: Alcoholic liver disease, Human Diseases, Endocrine and metabolic disease; ko04932: Non-alcoholic fatty liver disease, Human Diseases, Endocrine and metabolic disease; ko04931: Insulin resistance, Human Diseases, Endocrine and metabolic disease; ko04933: AGE-RAGE signaling pathway in diabetic complications, Human Diseases, Endocrine and metabolic disease; ko01521: EGFR tyrosine kinase inhibitor resistance, Human Diseases, Drug resistance: antineoplastic; ko01524: Platinum drug resistance, Human Diseases, Drug resistance: antineoplastic; ko01522: Endocrine resistance, Human Diseases, Drug resistance: antineoplastic; ko01001: Protein kinases, Brite Hierarchies, Protein families: metabolism
EVM%20prediction%20Chr6.805	2	evm.model.Chr6.805	0.325859	0.667772	0.443349	0.423361	1.1747	0.798032	0.288986	1.09431	0.477801	0.431174	0.0136743	XP_029190974.2arf-GAP with dual PH domain-containing protein 1-like isoform X2	CC: GO:0005737_x000D_ CC: GO:0005886_x000D_ CC: GO:0043231_x000D_ MF: GO:0005096_x000D_ MF: GO:0005547_x000D_ BP: GO:0043087	CC: cytoplasm_x000D_ CC: plasma membrane_x000D_ CC: intracellular membrane-bounded organelle_x000D_ MF: GTPase activator activity_x000D_ MF: phosphatidylinositol-3,4,5-trisphosphate binding_x000D_ BP: regulation of GTPase activity	K23781: ADAP, CENTA; Arf-GAP with dual PH domain-containing protein	ko04990: Domain-containing proteins not elsewhere classified, Brite Hierarchies, Protein families: signaling and cellular processes
EVM%20prediction%20Chr4.1552	5	evm.model.Chr4.1552	0.496392	2.34524	1.35327	1.48594	2.67543	0.505379	0.476974	0.652335	0.196749	0.359998	0.334489	XP_029209046.2SH3 and PX domain-containing protein 2B-like	MF: GO:0005515_x000D_ MF: GO:0035091_x000D_ MF: GO:0008047_x000D_ MF: GO:0016651_x000D_ BP: GO:0044237_x000D_ MF: GO:0030234	MF: protein binding_x000D_ MF: phosphatidylinositol binding_x000D_ MF: enzyme activator activity_x000D_ MF: oxidoreductase activity, acting on NAD(P)H_x000D_ BP: cellular metabolic process_x000D_ MF: enzyme regulator activity	K24032: SH3PXD2; SH3 and PX domain-containing protein 2	ko04131: Membrane trafficking, Brite Hierarchies, Protein families: genetic information processing
EVM%20prediction%20Chr10.1442	1	evm.model.Chr10.1442	2.52173	2.57992	3.32918	1.77793	2.17861	2.60185	2.77282	2.65011	2.48194	2.24582	2.38518	XP_029195563.140S ribosomal protein S5 isoform X2	BP: GO:0070925_x000D_ MF: GO:0003735_x000D_ CC: GO:0022627_x000D_ BP: GO:0042274_x000D_ BP: GO:0022618_x000D_ MF: GO:0003729_x000D_ MF: GO:0019843_x000D_ BP: GO:0006414	BP: organelle assembly_x000D_ MF: structural constituent of ribosome_x000D_ CC: cytosolic small ribosomal subunit_x000D_ BP: ribosomal small subunit biogenesis_x000D_ BP: protein-RNA complex assembly_x000D_ MF: mRNA binding_x000D_ MF: rRNA binding_x000D_ BP: translational elongation	K02989: RP-S5e, RPS5; small subunit ribosomal protein S5e	ko03010: Ribosome, Genetic Information Processing, Translation; ko05171: Coronavirus disease - COVID-19, Human Diseases, Infectious disease: viral; ko03011: Ribosome, Brite Hierarchies, Protein families: genetic information processing
EVM%20prediction%20Chr12.1008	4	evm.model.Chr12.1008	1.0392	1.17824	1.35166	1.00027	0.553922	1.35421	1.22552	1.51487	0.806436	0.585126	0.642782	XP_044179816.1unconventional myosin-X-like	MF: GO:0005524_x000D_ CC: GO:0016459_x000D_ MF: GO:0003779_x000D_ CC: GO:0005737_x000D_ MF: GO:0003774	MF: ATP binding_x000D_ CC: myosin complex_x000D_ MF: actin binding_x000D_ CC: cytoplasm_x000D_ MF: cytoskeletal motor activity	K12559: MYO10; myosin X	ko04814: Motor proteins, Cellular Processes, Cell motility; ko04666: Fc gamma R-mediated phagocytosis, Organismal Systems, Immune system; ko05130: Pathogenic Escherichia coli infection, Human Diseases, Infectious disease: bacterial; ko04812: Cytoskeleton proteins, Brite Hierarchies, Protein families: signaling and cellular processes
EVM%20prediction%20Chr4.1988	2	evm.model.Chr4.1988	0.832357	0.917871	0.657326	0.256618	1.39065	1.21807	0.699993	1.04425	0.562349	0.922106	0.523363	XP_029197475.2sorting nexin-10B-like isoform X1	MF: GO:0035091_x000D_ BP: GO:0006886	MF: phosphatidylinositol binding_x000D_ BP: intracellular protein transport	K17924: SNX10_11; sorting nexin-10/11	ko04131: Membrane trafficking, Brite Hierarchies, Protein families: genetic information processing; ko04990: Domain-containing proteins not elsewhere classified, Brite Hierarchies, Protein families: signaling and cellular processes
EVM%20prediction%20Chr10.1275	2	evm.model.Chr10.1275	0.667898	0.570383	0.863624	0.609964	1.0639	0.736357	0.56941	0.585202	0.805107	0.763462	0.600812	XP_015757910.1 eukaryotic translation initiation factor 3 subunit G-like	MF: GO:0003743_x000D_ BP: GO:0002183_x000D_ CC: GO:0070993_x000D_ CC: GO:0005852	MF: translation initiation factor activity_x000D_ BP: cytoplasmic translational initiation_x000D_ CC: translation preinitiation complex_x000D_ CC: eukaryotic translation initiation factor 3 complex	K03248: EIF3G; translation initiation factor 3 subunit G	ko03012: Translation factors, Brite Hierarchies, Protein families: genetic information processing
EVM%20prediction%20Chr5.329	2	evm.model.Chr5.329	1.08198	0.871575	0.85515	1.69237	1.40154	1.11932	0.553125	1.30863	1.98797	1.28238	0.343407	XP_029213110.2 plasma membrane calcium-transporting ATPase 3-like	NA: GO:0005887_x000D_ MF: GO:0005524_x000D_ CC: GO:0043231_x000D_ BP: GO:0070588_x000D_ BP: GO:0051480_x000D_ MF: GO:0017111_x000D_ MF: GO:0005388	NA: NA_x000D_ MF: ATP binding_x000D_ CC: intracellular membrane-bounded organelle_x000D_ BP: calcium ion transmembrane transport_x000D_ BP: regulation of cytosolic calcium ion concentration_x000D_ MF: ribonucleoside triphosphate phosphatase activity_x000D_ MF: P-type calcium transporter activity	K01537: ATP2C; P-type Ca2+ transporter type 2C [EC:7.2.2.10]_x000D_ K05850: ATP2B; P-type Ca2+ transporter type 2B [EC:7.2.2.10]	ko99980: Enzymes with EC numbers, Not Included in Pathway or Brite, Unclassified: metabolism_x000D_ ko04020: Calcium signaling pathway, Environmental Information Processing, Signal transduction; ko04024: cAMP signaling pathway, Environmental Information Processing, Signal transduction; ko04022: cGMP-PKG signaling pathway, Environmental Information Processing, Signal transduction; ko04925: Aldosterone synthesis and secretion, Organismal Systems, Endocrine system; ko04261: Adrenergic signaling in cardiomyocytes, Organismal Systems, Circulatory system; ko04970: Salivary secretion, Organismal Systems, Digestive system; ko04972: Pancreatic secretion, Organismal Systems, Digestive system; ko04978: Mineral absorption, Organismal Systems, Digestive system; ko04961: Endocrine and other factor-regulated calcium reabsorption, Organismal Systems, Excretory system
EVM%20prediction%20Chr13.506	2	evm.model.Chr13.506	1.3003	0.960346	1.1685	0.794769	1.42534	1.12244	1.63311	1.2523	0.857305	1.24472	0.682254	XP_029212750.1protein lifeguard 4-like	BP: GO:0043066_x000D_ NA: GO:0016021	BP: negative regulation of apoptotic process_x000D_ NA: NA	K24205: TMBIM, LFG; protein lifeguard	ko99995: Signaling proteins, Not Included in Pathway or Brite, Unclassified: signaling and cellular processes
EVM%20prediction%20Chr8.1512	3	evm.model.Chr8.1512	1.81696	1.78547	1.18931	1.39619	1.30155	1.32541	1.42921	1.1298	1.64031	1.27296	0.955578	XP_029196764.1succinate dehydrogenase [ubiquinone] iron-sulfur subunit, mitochondrial-like	MF: GO:0004668_x000D_ MF: GO:0008177_x000D_ MF: GO:0005509_x000D_ MF: GO:0009055_x000D_ BP: GO:0022904_x000D_ BP: GO:0006099_x000D_ MF: GO:0051538_x000D_ MF: GO:0051539_x000D_ MF: GO:0051537_x000D_ CC: GO:0005743	MF: protein-arginine deiminase activity_x000D_ MF: succinate dehydrogenase (ubiquinone) activity_x000D_ MF: calcium ion binding_x000D_ MF: electron transfer activity_x000D_ BP: respiratory electron transport chain_x000D_ BP: tricarboxylic acid cycle_x000D_ MF: 3 iron, 4 sulfur cluster binding_x000D_ MF: 4 iron, 4 sulfur cluster binding_x000D_ MF: 2 iron, 2 sulfur cluster binding_x000D_ CC: mitochondrial inner membrane	K00235: SDHB, SDH2; succinate dehydrogenase (ubiquinone) iron-sulfur subunit [EC:1.3.5.1]_x000D_ K00240: sdhB, frdB; succinate dehydrogenase iron-sulfur subunit [EC:1.3.5.1]	ko00020: Citrate cycle (TCA cycle), Metabolism, Carbohydrate metabolism; ko00190: Oxidative phosphorylation, Metabolism, Energy metabolism; ko04714: Thermogenesis, Organismal Systems, Environmental adaptation; ko05208: Chemical carcinogenesis - reactive oxygen species, Human Diseases, Cancer: overview; ko05010: Alzheimer disease, Human Diseases, Neurodegenerative disease; ko05012: Parkinson disease, Human Diseases, Neurodegenerative disease; ko05014: Amyotrophic lateral sclerosis, Human Diseases, Neurodegenerative disease; ko05016: Huntington disease, Human Diseases, Neurodegenerative disease; ko05020: Prion disease, Human Diseases, Neurodegenerative disease; ko05022: Pathways of neurodegeneration - multiple diseases, Human Diseases, Neurodegenerative disease; ko05415: Diabetic cardiomyopathy, Human Diseases, Cardiovascular disease; ko04932: Non-alcoholic fatty liver disease, Human Diseases, Endocrine and metabolic disease_x000D_ ko00020: Citrate cycle (TCA cycle), Metabolism, Carbohydrate metabolism; ko00650: Butanoate metabolism, Metabolism, Carbohydrate metabolism; ko00190: Oxidative phosphorylation, Metabolism, Energy metabolism; ko00720: Carbon fixation pathways in prokaryotes, Metabolism, Energy metabolism
EVM%20prediction%20Chr3.370	2	evm.model.Chr3.370	1.16461	0.625922	1.26211	0.633611	1.14297	1.02702	1.82152	0.672312	0.851496	1.43144	0.999586	XP_029195467.2transmembrane emp24 domain-containing protein-like	CC: GO:0005789_x000D_ CC: GO:0030659_x000D_ BP: GO:0006888_x000D_ BP: GO:0007030_x000D_ NA: GO:0016021_x000D_ CC: GO:0005794_x000D_ CC: GO:0030134_x000D_ BP: GO:0006886_x000D_ CC: GO:0005773_x000D_ CC: GO:0005886_x000D_ CC: GO:0033116	CC: endoplasmic reticulum membrane_x000D_ CC: cytoplasmic vesicle membrane_x000D_ BP: endoplasmic reticulum to Golgi vesicle-mediated transport_x000D_ BP: Golgi organization_x000D_ NA: NA_x000D_ CC: Golgi apparatus_x000D_ CC: COPII-coated ER to Golgi transport vesicle_x000D_ BP: intracellular protein transport_x000D_ CC: vacuole_x000D_ CC: plasma membrane_x000D_ CC: endoplasmic reticulum-Golgi intermediate compartment membrane	K20347: TMED2, EMP24; p24 family protein beta-1	ko04131: Membrane trafficking, Brite Hierarchies, Protein families: genetic information processing
EVM%20prediction%20Chr12.228	2	evm.model.Chr12.228	1.2325	0.568918	0.753668	1.03717	1.0771	1.11405	0.883058	1.38353	0.793134	0.857027	0.590895	XP_029194895.2V-type proton ATPase 116 kDa subunit a1-like isoform X1	CC: GO:0000220_x000D_ CC: GO:0016471_x000D_ BP: GO:1902600_x000D_ NA: GO:0016021_x000D_ MF: GO:0046961_x000D_ BP: GO:0007035_x000D_ CC: GO:0005886_x000D_ MF: GO:0051117	CC: vacuolar proton-transporting V-type ATPase, V0 domain_x000D_ CC: vacuolar proton-transporting V-type ATPase complex_x000D_ BP: proton transmembrane transport_x000D_ NA: NA_x000D_ MF: proton-transporting ATPase activity, rotational mechanism_x000D_ BP: vacuolar acidification_x000D_ CC: plasma membrane_x000D_ MF: ATPase binding	K02154: ATPeV0A, ATP6N; V-type H+-transporting ATPase subunit a	ko00190: Oxidative phosphorylation, Metabolism, Energy metabolism; ko04145: Phagosome, Cellular Processes, Transport and catabolism; ko04142: Lysosome, Cellular Processes, Transport and catabolism; ko04966: Collecting duct acid secretion, Organismal Systems, Excretory system; ko04721: Synaptic vesicle cycle, Organismal Systems, Nervous system; ko05165: Human papillomavirus infection, Human Diseases, Infectious disease: viral; ko05110: Vibrio cholerae infection, Human Diseases, Infectious disease: bacterial; ko05120: Epithelial cell signaling in Helicobacter pylori infection, Human Diseases, Infectious disease: bacterial; ko05152: Tuberculosis, Human Diseases, Infectious disease: bacterial; ko05323: Rheumatoid arthritis, Human Diseases, Immune disease; ko04147: Exosome, Brite Hierarchies, Protein families: signaling and cellular processes
EVM%20prediction%20Chr12.808	5	evm.model.Chr12.808	1.35584	1.63796	1.00819	0.705327	2.02883	1.35721	1.28262	1.22912	1.0585	0.939812	0.565364	XP_029190478.1citrate synthase, mitochondrial-like	BP: GO:0051301_x000D_ BP: GO:0005975_x000D_ MF: GO:0004108_x000D_ CC: GO:0031262_x000D_ CC: GO:0005759_x000D_ CC: GO:0016020_x000D_ BP: GO:0006101_x000D_ BP: GO:0007059_x000D_ BP: GO:0006099_x000D_ BP: GO:0007049	BP: cell division_x000D_ BP: carbohydrate metabolic process_x000D_ MF: citrate (Si)-synthase activity_x000D_ CC: Ndc80 complex_x000D_ CC: mitochondrial matrix_x000D_ CC: membrane_x000D_ BP: citrate metabolic process_x000D_ BP: chromosome segregation_x000D_ BP: tricarboxylic acid cycle_x000D_ BP: cell cycle	K01647: CS, gltA; citrate synthase [EC:2.3.3.1]	ko00020: Citrate cycle (TCA cycle), Metabolism, Carbohydrate metabolism; ko00630: Glyoxylate and dicarboxylate metabolism, Metabolism, Carbohydrate metabolism
EVM%20prediction%20Chr2.953	5	evm.model.Chr2.953	1.45516	0.69937	0.793083	0.59848	1.1741	1.08897	1.01674	0.963486	1.03983	0.792233	0.688497	XP_029179980.1ras-related protein ORAB-1	MF: GO:0003924_x000D_ MF: GO:0005525_x000D_ MF: GO:0106274_x000D_ BP: GO:0000045_x000D_ BP: GO:0006471_x000D_ BP: GO:0006886	MF: GTPase activity_x000D_ MF: GTP binding_x000D_ MF: NAD+-protein-arginine ADP-ribosyltransferase activity_x000D_ BP: autophagosome assembly_x000D_ BP: obsolete protein ADP-ribosylation_x000D_ BP: intracellular protein transport	K07874: RAB1A; Ras-related protein Rab-1A	ko04140: Autophagy - animal, Cellular Processes, Transport and catabolism; ko05130: Pathogenic Escherichia coli infection, Human Diseases, Infectious disease: bacterial; ko05134: Legionellosis, Human Diseases, Infectious disease: bacterial; ko05014: Amyotrophic lateral sclerosis, Human Diseases, Neurodegenerative disease; ko05022: Pathways of neurodegeneration - multiple diseases, Human Diseases, Neurodegenerative disease; ko04131: Membrane trafficking, Brite Hierarchies, Protein families: genetic information processing; ko04147: Exosome, Brite Hierarchies, Protein families: signaling and cellular processes; ko04031: GTP-binding proteins, Brite Hierarchies, Protein families: signaling and cellular processes
EVM%20prediction%20Chr4.1685	5	evm.model.Chr4.1685	0.332958	0.562628	0.245287	0.952445	1.08173	0.655857	0.292285	0	0.383569	0.777959	0.0845028	XP_029195502.2protein FAM184A-like
EVM%20prediction%20Chr1.1017	2	evm.model.Chr1.1017	0.52597	0.789263	0.665304	1.52015	1.27724	0.915776	0.502396	0.96222	0.241084	0.971361	0.646736	XP_029186223.2transmembrane protein 145-like isoform X1	NA: GO:0016021_x000D_ BP: GO:0007186_x000D_ BP: GO:0019236	NA: NA_x000D_ BP: G protein-coupled receptor signaling pathway_x000D_ BP: response to pheromone
EVM%20prediction%20Chr9.554	4	evm.model.Chr9.554	1.30769	1.89945	1.4372	2.81233	1.48945	1.84006	0.792133	1.75828	1.34253	1.08455	0.972649	XP_020612780.1ephrin-B2-like isoform X3	BP: GO:0007411_x000D_ BP: GO:0007169_x000D_ MF: GO:0005102_x000D_ CC: GO:0005886	BP: axon guidance_x000D_ BP: transmembrane receptor protein tyrosine kinase signaling pathway_x000D_ MF: signaling receptor binding_x000D_ CC: plasma membrane	K05463: EFNB; ephrin-B	ko04360: Axon guidance, Organismal Systems, Development and regeneration; ko04147: Exosome, Brite Hierarchies, Protein families: signaling and cellular processes; ko04052: Cytokines and growth factors, Brite Hierarchies, Protein families: signaling and cellular processes
EVM%20prediction%20Chr10.195	5	evm.model.Chr10.195	1.21701	1.00384	1.54956	0.291759	1.46457	1.16969	2.10526	1.22159	0.900344	1.32638	1.38792	XP_044164493.1coatomer subunit epsilon-like	BP: GO:0006888_x000D_ MF: GO:0005515_x000D_ BP: GO:0006890_x000D_ BP: GO:0015031_x000D_ MF: GO:0005198_x000D_ CC: GO:0000139_x000D_ BP: GO:0006891_x000D_ CC: GO:0005773_x000D_ CC: GO:0005886_x000D_ CC: GO:0030126	BP: endoplasmic reticulum to Golgi vesicle-mediated transport_x000D_ MF: protein binding_x000D_ BP: retrograde vesicle-mediated transport, Golgi to endoplasmic reticulum_x000D_ BP: protein transport_x000D_ MF: structural molecule activity_x000D_ CC: Golgi membrane_x000D_ BP: intra-Golgi vesicle-mediated transport_x000D_ CC: vacuole_x000D_ CC: plasma membrane_x000D_ CC: COPI vesicle coat	K17268: COPE; coatomer subunit epsilon	ko04131: Membrane trafficking, Brite Hierarchies, Protein families: genetic information processing; ko04147: Exosome, Brite Hierarchies, Protein families: signaling and cellular processes
EVM%20prediction%20Chr6.690	2	evm.model.Chr6.690	0.175326	0.717331	1.12196	0	1.18751	0.0971297	0.0221666	0.313957	0.625859	0.434741	0.390748	EDO30159.1predicted protein
EVM%20prediction%20Chr10.1138	5	evm.model.Chr10.1138	1.74957	1.99582	1.68428	1.17072	2.3811	2.23889	1.55939	2.59254	1.49347	1.86779	1.45897	XP_015764397.1 histidine triad nucleotide-binding protein 1-like	CC: GO:0005634_x000D_ CC: GO:0005737_x000D_ BP: GO:0009154_x000D_ CC: GO:0016020_x000D_ BP: GO:0016310_x000D_ MF: GO:0016301_x000D_ MF: GO:0016787	CC: nucleus_x000D_ CC: cytoplasm_x000D_ BP: purine ribonucleotide catabolic process_x000D_ CC: membrane_x000D_ BP: phosphorylation_x000D_ MF: kinase activity_x000D_ MF: hydrolase activity	K02503: HINT1, hinT, hit; histidine triad (HIT) family protein	ko04147: Exosome, Brite Hierarchies, Protein families: signaling and cellular processes
EVM%20prediction%20Chr1.1208	3	evm.model.Chr1.1208	2.50145	3.08396	2.50375	1.29989	2.77137	2.33641	2.59058	2.8603	2.90527	2.28998	2.39978	XP_029188379.1ATP synthase subunit g, mitochondrial-like	CC: GO:0000276_x000D_ MF: GO:0015078_x000D_ BP: GO:0015986	CC: mitochondrial proton-transporting ATP synthase complex, coupling factor F(o)_x000D_ MF: proton transmembrane transporter activity_x000D_ BP: proton motive force-driven ATP synthesis	K02140: ATPeFG, ATP5L, ATP20; F-type H+-transporting ATPase subunit g	ko00190: Oxidative phosphorylation, Metabolism, Energy metabolism; ko04714: Thermogenesis, Organismal Systems, Environmental adaptation
EVM%20prediction%20Chr6.1258	2	evm.model.Chr6.1258	0.49734	0.518742	0.154434	0.205577	1.05015	1.03308	0.289652	0.867374	0.202021	0.348316	0.122426	XP_044184179.1 stereocilin-like	BP: GO:0007160_x000D_ CC: GO:0009986	BP: cell-matrix adhesion_x000D_ CC: cell surface
EVM%20prediction%20Chr5.1296	1	evm.model.Chr5.1296	2.46289	2.73029	3.33402	1.87202	2.3887	2.66757	2.61833	2.85916	2.5985	2.33353	2.29418	XP_015758796.1 40S ribosomal protein S3	BP: GO:0006281_x000D_ CC: GO:0022627_x000D_ CC: GO:0045202_x000D_ CC: GO:0005730_x000D_ BP: GO:0051092_x000D_ CC: GO:0005743_x000D_ BP: GO:0006417_x000D_ BP: GO:0051301_x000D_ MF: GO:0003677_x000D_ MF: GO:0003723_x000D_ MF: GO:0003735_x000D_ CC: GO:0005819_x000D_ MF: GO:0140078_x000D_ BP: GO:0031334_x000D_ BP: GO:2001235	BP: DNA repair_x000D_ CC: cytosolic small ribosomal subunit_x000D_ CC: synapse_x000D_ CC: nucleolus_x000D_ BP: positive regulation of NF-kappaB transcription factor activity_x000D_ CC: mitochondrial inner membrane_x000D_ BP: regulation of translation_x000D_ BP: cell division_x000D_ MF: DNA binding_x000D_ MF: RNA binding_x000D_ MF: structural constituent of ribosome_x000D_ CC: spindle_x000D_ MF: class I DNA-(apurinic or apyrimidinic site) endonuclease activity_x000D_ BP: positive regulation of protein-containing complex assembly_x000D_ BP: positive regulation of apoptotic signaling pathway	K02985: RP-S3e, RPS3; small subunit ribosomal protein S3e	ko03010: Ribosome, Genetic Information Processing, Translation; ko05171: Coronavirus disease - COVID-19, Human Diseases, Infectious disease: viral; ko05130: Pathogenic Escherichia coli infection, Human Diseases, Infectious disease: bacterial; ko05132: Salmonella infection, Human Diseases, Infectious disease: bacterial; ko03011: Ribosome, Brite Hierarchies, Protein families: genetic information processing
EVM%20prediction%20Chr5.1113	2	evm.model.Chr5.1113	0.492273	0.545414	0.279321	0.606247	1.02716	0.675068	0.475408	1.2494	0.382781	0.533909	0.106055	XP_029212175.2dedicator of cytokinesis protein 1-like isoform X1	MF: GO:0005525_x000D_ BP: GO:0007264_x000D_ CC: GO:0005737_x000D_ MF: GO:0003924_x000D_ BP: GO:0050790_x000D_ MF: GO:0005085_x000D_ MF: GO:0019003_x000D_ MF: GO:0031267_x000D_ CC: GO:0005886	MF: GTP binding_x000D_ BP: small GTPase mediated signal transduction_x000D_ CC: cytoplasm_x000D_ MF: GTPase activity_x000D_ BP: regulation of catalytic activity_x000D_ MF: guanyl-nucleotide exchange factor activity_x000D_ MF: GDP binding_x000D_ MF: small GTPase binding_x000D_ CC: plasma membrane
EVM%20prediction%20Chr5.770	5	evm.model.Chr5.770	0.676679	0.72898	0.615522	0.221086	1.22884	0.706989	0.599299	0.206483	0.071551	0.593275	1.48145	XP_044176832.1aldehyde dehydrogenase, mitochondrial-like	MF: GO:0004029	MF: aldehyde dehydrogenase (NAD+) activity	K00128: ALDH; aldehyde dehydrogenase (NAD+) [EC:1.2.1.3]	ko00010: Glycolysis / Gluconeogenesis, Metabolism, Carbohydrate metabolism; ko00053: Ascorbate and aldarate metabolism, Metabolism, Carbohydrate metabolism; ko00620: Pyruvate metabolism, Metabolism, Carbohydrate metabolism; ko00071: Fatty acid degradation, Metabolism, Lipid metabolism; ko00561: Glycerolipid metabolism, Metabolism, Lipid metabolism; ko00280: Valine, leucine and isoleucine degradation, Metabolism, Amino acid metabolism; ko00310: Lysine degradation, Metabolism, Amino acid metabolism; ko00330: Arginine and proline metabolism, Metabolism, Amino acid metabolism; ko00340: Histidine metabolism, Metabolism, Amino acid metabolism; ko00380: Tryptophan metabolism, Metabolism, Amino acid metabolism; ko00410: beta-Alanine metabolism, Metabolism, Metabolism of other amino acids; ko00770: Pantothenate and CoA biosynthesis, Metabolism, Metabolism of cofactors and vitamins; ko00981: Insect hormone biosynthesis, Metabolism, Metabolism of terpenoids and polyketides; ko00903: Limonene degradation, Metabolism, Metabolism of terpenoids and polyketides; ko00625: Chloroalkane and chloroalkene degradation, Metabolism, Xenobiotics biodegradation and metabolism; ko04936: Alcoholic liver disease, Human Diseases, Endocrine and metabolic disease
EVM%20prediction%20Chr14.506	5	evm.model.Chr14.506	0.720611	0.754363	0.556315	0.0745448	1.24317	0.790098	0.325598	1.24444	0.549016	0.560974	0.458682	XP_029189478.1DNA-directed RNA polymerases I, II, and III subunit RPABC2-like isoform X2	MF: GO:0003677_x000D_ CC: GO:0005736_x000D_ MF: GO:0003899_x000D_ BP: GO:0006351_x000D_ CC: GO:0016020_x000D_ CC: GO:0005666_x000D_ CC: GO:0005665	MF: DNA binding_x000D_ CC: RNA polymerase I complex_x000D_ MF: DNA-directed 5'-3' RNA polymerase activity_x000D_ BP: DNA-templated transcription_x000D_ CC: membrane_x000D_ CC: RNA polymerase III complex_x000D_ CC: RNA polymerase II, core complex	K03014: RPABC2, RPB6, POLR2F; DNA-directed RNA polymerases I, II, and III subunit RPABC2	ko03020: RNA polymerase, Genetic Information Processing, Transcription; ko03420: Nucleotide excision repair, Genetic Information Processing, Replication and repair; ko04623: Cytosolic DNA-sensing pathway, Organismal Systems, Immune system; ko05016: Huntington disease, Human Diseases, Neurodegenerative disease; ko03021: Transcription machinery, Brite Hierarchies, Protein families: genetic information processing; ko03400: DNA repair and recombination proteins, Brite Hierarchies, Protein families: genetic information processing
EVM%20prediction%20Chr3.1186	3	evm.model.Chr3.1186	0.811233	1.68071	1.02694	0.713673	1.14403	0.922063	1.56869	1.09643	0.987607	0.924449	1.28148	XP_029194584.2trifunctional enzyme subunit beta, mitochondrial-like	BP: GO:0009097_x000D_ BP: GO:0006635_x000D_ MF: GO:0016747_x000D_ CC: GO:0005739_x000D_ BP: GO:0006486_x000D_ BP: GO:0009234_x000D_ BP: GO:0019878	BP: isoleucine biosynthetic process_x000D_ BP: fatty acid beta-oxidation_x000D_ MF: acyltransferase activity, transferring groups other than amino-acyl groups_x000D_ CC: mitochondrion_x000D_ BP: protein glycosylation_x000D_ BP: menaquinone biosynthetic process_x000D_ BP: lysine biosynthetic process via aminoadipic acid	K00626: ACAT, atoB; acetyl-CoA C-acetyltransferase [EC:2.3.1.9]_x000D_ K07509: HADHB; acetyl-CoA acyltransferase [EC:2.3.1.16]	ko00620: Pyruvate metabolism, Metabolism, Carbohydrate metabolism; ko00630: Glyoxylate and dicarboxylate metabolism, Metabolism, Carbohydrate metabolism; ko00650: Butanoate metabolism, Metabolism, Carbohydrate metabolism; ko00720: Carbon fixation pathways in prokaryotes, Metabolism, Energy metabolism; ko00071: Fatty acid degradation, Metabolism, Lipid metabolism; ko00280: Valine, leucine and isoleucine degradation, Metabolism, Amino acid metabolism; ko00310: Lysine degradation, Metabolism, Amino acid metabolism; ko00380: Tryptophan metabolism, Metabolism, Amino acid metabolism; ko00900: Terpenoid backbone biosynthesis, Metabolism, Metabolism of terpenoids and polyketides; ko00362: Benzoate degradation, Metabolism, Xenobiotics biodegradation and metabolism; ko02020: Two-component system, Environmental Information Processing, Signal transduction; ko04975: Fat digestion and absorption, Organismal Systems, Digestive system; ko04147: Exosome, Brite Hierarchies, Protein families: signaling and cellular processes_x000D_ ko00062: Fatty acid elongation, Metabolism, Lipid metabolism; ko00071: Fatty acid degradation, Metabolism, Lipid metabolism; ko00280: Valine, leucine and isoleucine degradation, Metabolism, Amino acid metabolism
EVM%20prediction%20Chr9.1714	4	evm.model.Chr9.1714	1.30781	1.78217	1.78466	2.78338	1.30373	1.43663	1.4791	1.87946	1.21532	1.60595	1.41421	XP_015769692.1 core-binding factor subunit beta-like isoform X1	CC: GO:0016513_x000D_ MF: GO:0003713_x000D_ BP: GO:0045893_x000D_ CC: GO:0016020_x000D_ MF: GO:0043565_x000D_ BP: GO:0006357	CC: core-binding factor complex_x000D_ MF: transcription coactivator activity_x000D_ BP: positive regulation of DNA-templated transcription_x000D_ CC: membrane_x000D_ MF: sequence-specific DNA binding_x000D_ BP: regulation of transcription by RNA polymerase II	K25826: CBFB; core-binding factor subunit beta	ko99973: Transcription, Not Included in Pathway or Brite, Unclassified: genetic information processing
EVM%20prediction%20Chr3.403	5	evm.model.Chr3.403	0.891521	0.511664	0.730479	1.25957	1.03563	0.82308	0.369049	0.58555	0.813731	0.771174	0.580253	XP_029194850.2 ATPase MORC2A-like	CC: GO:0005634_x000D_ MF: GO:0008270_x000D_ CC: GO:0016020	CC: nucleus_x000D_ MF: zinc ion binding_x000D_ CC: membrane	K24135: MORC; MORC family CW-type zinc finger protein	ko03036: Chromosome and associated proteins, Brite Hierarchies, Protein families: genetic information processing
EVM%20prediction%20Chr9.879	5	evm.model.Chr9.879	0.927065	0.656865	0.536082	0.436841	1.15236	0.597257	0.326478	1.35946	1.09423	0.509112	0.480085	XP_029188200.1prefoldin subunit 4-like	CC: GO:0016272_x000D_ CC: GO:0005739_x000D_ MF: GO:0008168_x000D_ MF: GO:0051082_x000D_ BP: GO:0006457_x000D_ BP: GO:0006412_x000D_ BP: GO:0032259	CC: prefoldin complex_x000D_ CC: mitochondrion_x000D_ MF: methyltransferase activity_x000D_ MF: unfolded protein binding_x000D_ BP: protein folding_x000D_ BP: translation_x000D_ BP: methylation	K09550: PFDN4; prefoldin subunit 4	ko03110: Chaperones and folding catalysts, Brite Hierarchies, Protein families: genetic information processing
EVM%20prediction%20Chr4.376	2	evm.model.Chr4.376	0.259369	0.565709	0.459175	0.899216	1.03746	0.639898	0.429331	0.432735	0.248041	0.344282	0.0725854	XP_029204172.1transcriptional enhancer factor TEF-1-like isoform X1	CC: GO:0005667_x000D_ CC: GO:0005634_x000D_ MF: GO:0000978_x000D_ BP: GO:0048568_x000D_ BP: GO:0035329_x000D_ MF: GO:0000981_x000D_ BP: GO:0006357	CC: transcription regulator complex_x000D_ CC: nucleus_x000D_ MF: RNA polymerase II cis-regulatory region sequence-specific DNA binding_x000D_ BP: embryonic organ development_x000D_ BP: hippo signaling_x000D_ MF: DNA-binding transcription factor activity, RNA polymerase II-specific_x000D_ BP: regulation of transcription by RNA polymerase II	K09448: TEAD; transcriptional enhancer factor	ko04011: MAPK signaling pathway - yeast, Environmental Information Processing, Signal transduction; ko04390: Hippo signaling pathway, Environmental Information Processing, Signal transduction; ko04391: Hippo signaling pathway - fly, Environmental Information Processing, Signal transduction; ko04392: Hippo signaling pathway - multiple species, Environmental Information Processing, Signal transduction; ko03000: Transcription factors, Brite Hierarchies, Protein families: genetic information processing
EVM%20prediction%20Chr9.1129	2	evm.model.Chr9.1129	2.42167	1.60868	2.50094	1.83591	2.00721	1.77491	1.73714	1.98565	1.60902	2.00839	1.28726	XP_031563160.1ras-related protein Rab-2	MF: GO:0005525_x000D_ BP: GO:0016192_x000D_ MF: GO:0003924_x000D_ CC: GO:0000139_x000D_ CC: GO:0005773_x000D_ CC: GO:0005886	MF: GTP binding_x000D_ BP: vesicle-mediated transport_x000D_ MF: GTPase activity_x000D_ CC: Golgi membrane_x000D_ CC: vacuole_x000D_ CC: plasma membrane	K07877: RAB2A; Ras-related protein Rab-2A	ko04152: AMPK signaling pathway, Environmental Information Processing, Signal transduction; ko04131: Membrane trafficking, Brite Hierarchies, Protein families: genetic information processing; ko04147: Exosome, Brite Hierarchies, Protein families: signaling and cellular processes; ko04031: GTP-binding proteins, Brite Hierarchies, Protein families: signaling and cellular processes
EVM%20prediction%20Chr1.1413	4	evm.model.Chr1.1413	0.56653	1.319	0.658745	0.603171	0.814664	0.908944	0.340472	1.39391	0.566847	0.518333	0.248448	XP_029186476.2dnaJ homolog subfamily C member 21-like	MF: GO:0003676_x000D_ MF: GO:0008270_x000D_ CC: GO:0005737	MF: nucleic acid binding_x000D_ MF: zinc ion binding_x000D_ CC: cytoplasm	K09506: DNAJA5; DnaJ homolog subfamily A member 5	ko03009: Ribosome biogenesis, Brite Hierarchies, Protein families: genetic information processing; ko03110: Chaperones and folding catalysts, Brite Hierarchies, Protein families: genetic information processing
EVM%20prediction%20Chr9.43	2	evm.model.Chr9.43	0.44767	0.44108	0.529028	0.931854	1.03193	0.614604	0.977338	0.701838	0.559179	0.997423	0.0947146	XP_029181009.2protein SPT2 homolog	CC: GO:0031213_x000D_ BP: GO:0006355	CC: RSF complex_x000D_ BP: regulation of DNA-templated transcription
EVM%20prediction%20Chr3.242	2	evm.model.Chr3.242	2.09563	1.42172	1.17288	1.10781	1.83501	2.1668	1.6213	2.40139	1.68909	1.56546	1.27505	XP_029194811.2palmitoyl-protein thioesterase 1-like	BP: GO:0006900_x000D_ MF: GO:0008474_x000D_ CC: GO:0016020_x000D_ BP: GO:0002084_x000D_ BP: GO:0010324_x000D_ BP: GO:0006898_x000D_ CC: GO:0005764	BP: vesicle budding from membrane_x000D_ MF: palmitoyl-(protein) hydrolase activity_x000D_ CC: membrane_x000D_ BP: protein depalmitoylation_x000D_ BP: membrane invagination_x000D_ BP: receptor-mediated endocytosis_x000D_ CC: lysosome	K01074: PPT; palmitoyl-protein thioesterase [EC:3.1.2.22]	ko00062: Fatty acid elongation, Metabolism, Lipid metabolism; ko04142: Lysosome, Cellular Processes, Transport and catabolism; ko01004: Lipid biosynthesis proteins, Brite Hierarchies, Protein families: metabolism
EVM%20prediction%20Chr9.672	5	evm.model.Chr9.672	1.18706	0.609798	0.563359	0.129574	1.09144	0.835959	0.908933	1.40759	1.0355	0.82767	0.499692	XP_029191921.2vacuolar protein sorting-associated protein 29	CC: GO:0030904_x000D_ CC: GO:0005829_x000D_ CC: GO:0010008_x000D_ BP: GO:0006886_x000D_ BP: GO:0042147_x000D_ CC: GO:0005773_x000D_ CC: GO:0005886	CC: retromer complex_x000D_ CC: cytosol_x000D_ CC: endosome membrane_x000D_ BP: intracellular protein transport_x000D_ BP: retrograde transport, endosome to Golgi_x000D_ CC: vacuole_x000D_ CC: plasma membrane	K07095: K07095; uncharacterized protein_x000D_ K18467: VPS29; vacuolar protein sorting-associated protein 29	ko99997: Function unknown, Not Included in Pathway or Brite, Poorly characterized_x000D_ ko04144: Endocytosis, Cellular Processes, Transport and catabolism; ko04131: Membrane trafficking, Brite Hierarchies, Protein families: genetic information processing
EVM%20prediction%20Chr10.1710	5	evm.model.Chr10.1710	0.735773	0.749155	0.751714	0.421503	1.23411	0.995506	0.787789	0.599516	1.65604	0.660119	0.70262	XP_044175843.1aminoacyl tRNA synthase complex-interacting multifunctional protein 1-like	MF: GO:0000049	MF: tRNA binding	K15437: AIMP1, ARC1; aminoacyl tRNA synthase complex-interacting multifunctional protein 1	ko03016: Transfer RNA biogenesis, Brite Hierarchies, Protein families: genetic information processing
EVM%20prediction%20Chr12.25	5	evm.model.Chr12.25	0.0355969	1.11672	0.229413	0.925795	1.61299	0.979542	0.177737	0.233714	0.361411	0.165287	0.149031	XP_029197326.1G1/S-specific cyclin-D2-like isoform X1	MF: GO:0019901_x000D_ CC: GO:0005634_x000D_ MF: GO:0016538_x000D_ BP: GO:1900087_x000D_ CC: GO:0005737_x000D_ CC: GO:0000307_x000D_ CC: GO:0016020_x000D_ BP: GO:0140014_x000D_ MF: GO:0030332_x000D_ MF: GO:0004693_x000D_ MF: GO:0030234_x000D_ BP: GO:0000079	MF: protein kinase binding_x000D_ CC: nucleus_x000D_ MF: cyclin-dependent protein serine/threonine kinase regulator activity_x000D_ BP: positive regulation of G1/S transition of mitotic cell cycle_x000D_ CC: cytoplasm_x000D_ CC: cyclin-dependent protein kinase holoenzyme complex_x000D_ CC: membrane_x000D_ BP: mitotic nuclear division_x000D_ MF: cyclin binding_x000D_ MF: cyclin-dependent protein serine/threonine kinase activity_x000D_ MF: enzyme regulator activity_x000D_ BP: regulation of cyclin-dependent protein serine/threonine kinase activity
EVM%20prediction%20Chr5.723	2	evm.model.Chr5.723	0.813164	0.615269	0.249199	0.997453	1.15082	0.970692	0.320729	0.935817	0.475476	0.444839	0.424815	XP_044176396.1copper-transporting ATPase 1-like isoform X1	MF: GO:0140581_x000D_ CC: GO:0005773_x000D_ CC: GO:0005886_x000D_ BP: GO:0055070_x000D_ MF: GO:0005524_x000D_ CC: GO:0005802_x000D_ CC: GO:0048471_x000D_ MF: GO:0005507_x000D_ MF: GO:0043682_x000D_ NA: GO:0016021_x000D_ MF: GO:0017111_x000D_ BP: GO:0035434_x000D_ BP: GO:0015677	MF: P-type monovalent copper transporter activity_x000D_ CC: vacuole_x000D_ CC: plasma membrane_x000D_ BP: copper ion homeostasis_x000D_ MF: ATP binding_x000D_ CC: trans-Golgi network_x000D_ CC: perinuclear region of cytoplasm_x000D_ MF: copper ion binding_x000D_ MF: P-type divalent copper transporter activity_x000D_ NA: NA_x000D_ MF: ribonucleoside triphosphate phosphatase activity_x000D_ BP: copper ion transmembrane transport_x000D_ BP: copper ion import	K17686: copA, ctpA, ATP7; P-type Cu+ transporter [EC:7.2.2.8]	ko04016: MAPK signaling pathway - plant, Environmental Information Processing, Signal transduction; ko04978: Mineral absorption, Organismal Systems, Digestive system; ko01524: Platinum drug resistance, Human Diseases, Drug resistance: antineoplastic
EVM%20prediction%20Chr12.1290	2	evm.model.Chr12.1290	1.23207	0.630644	0.408911	0.15372	1.13645	1.72982	0.638947	1.91585	0.278957	0.500353	0.413419	XP_019213203.1kielin/chordin-like protein isoform X2	CC: GO:0005576	CC: extracellular region	K23879: GRN; progranulin	ko04131: Membrane trafficking, Brite Hierarchies, Protein families: genetic information processing
EVM%20prediction%20Chr2.1039	5	evm.model.Chr2.1039	1.0421	0.937687	1.21216	0.632661	1.3856	1.10317	0.987655	0.92452	1.51435	1.20881	1.39312	XP_029197131.1proteasome subunit alpha type-3-like	CC: GO:0005634_x000D_ CC: GO:0005737_x000D_ CC: GO:0016020_x000D_ CC: GO:0019773_x000D_ BP: GO:0010498_x000D_ BP: GO:0006511	CC: nucleus_x000D_ CC: cytoplasm_x000D_ CC: membrane_x000D_ CC: proteasome core complex, alpha-subunit complex_x000D_ BP: proteasomal protein catabolic process_x000D_ BP: ubiquitin-dependent protein catabolic process	K02727: PSMA3; 20S proteasome subunit alpha 7 [EC:3.4.25.1]	ko03050: Proteasome, Genetic Information Processing, Folding, sorting and degradation; ko05010: Alzheimer disease, Human Diseases, Neurodegenerative disease; ko05012: Parkinson disease, Human Diseases, Neurodegenerative disease; ko05014: Amyotrophic lateral sclerosis, Human Diseases, Neurodegenerative disease; ko05016: Huntington disease, Human Diseases, Neurodegenerative disease; ko05017: Spinocerebellar ataxia, Human Diseases, Neurodegenerative disease; ko05020: Prion disease, Human Diseases, Neurodegenerative disease; ko05022: Pathways of neurodegeneration - multiple diseases, Human Diseases, Neurodegenerative disease; ko01002: Peptidases and inhibitors, Brite Hierarchies, Protein families: metabolism; ko03051: Proteasome, Brite Hierarchies, Protein families: genetic information processing
EVM%20prediction%20Chr1.548	5	evm.model.Chr1.548	1.10103	0.909049	1.09868	0.578462	1.36255	0.980355	1.00485	1.25568	0.975077	1.05777	0.938727	XP_015761131.1 eukaryotic translation initiation factor 3 subunit F-like	MF: GO:0003743_x000D_ BP: GO:0001732_x000D_ CC: GO:0071541_x000D_ CC: GO:0016282_x000D_ CC: GO:0033290_x000D_ MF: GO:0031369_x000D_ BP: GO:0006414_x000D_ MF: GO:0008237	MF: translation initiation factor activity_x000D_ BP: formation of cytoplasmic translation initiation complex_x000D_ CC: eukaryotic translation initiation factor 3 complex, eIF3m_x000D_ CC: eukaryotic 43S preinitiation complex_x000D_ CC: eukaryotic 48S preinitiation complex_x000D_ MF: translation initiation factor binding_x000D_ BP: translational elongation_x000D_ MF: metallopeptidase activity	K03249: EIF3F; translation initiation factor 3 subunit F	ko03012: Translation factors, Brite Hierarchies, Protein families: genetic information processing; ko04147: Exosome, Brite Hierarchies, Protein families: signaling and cellular processes
EVM%20prediction%20Chr8.1402	5	evm.model.Chr8.1402	0.604933	0.596102	0.609955	0.41046	1.08707	0.847141	0.494431	1.03213	0.466552	0.563273	0.339093	XP_029207449.1transcription initiation factor TFIID subunit 10-like	CC: GO:0005669_x000D_ MF: GO:1990841_x000D_ CC: GO:0071819_x000D_ MF: GO:0016251_x000D_ CC: GO:0016020_x000D_ BP: GO:0016573_x000D_ BP: GO:0006367_x000D_ CC: GO:0000124	CC: transcription factor TFIID complex_x000D_ MF: promoter-specific chromatin binding_x000D_ CC: DUBm complex_x000D_ MF: RNA polymerase II general transcription initiation factor activity_x000D_ CC: membrane_x000D_ BP: histone acetylation_x000D_ BP: transcription initiation at RNA polymerase II promoter_x000D_ CC: SAGA complex	K03134: TAF10; transcription initiation factor TFIID subunit 10	ko03022: Basal transcription factors, Genetic Information Processing, Transcription; ko03021: Transcription machinery, Brite Hierarchies, Protein families: genetic information processing; ko03036: Chromosome and associated proteins, Brite Hierarchies, Protein families: genetic information processing
EVM%20prediction%20Chr7.187	4	evm.model.Chr7.187	0.754942	1.03452	1.34842	1.4542	0.49992	1.08694	0.828815	1.89894	0.889489	1.02497	1.03156	XP_029201508.2rho GTPase-activating protein 18-like isoform X2	BP: GO:0030833_x000D_ MF: GO:0005515_x000D_ BP: GO:0051056_x000D_ CC: GO:0005737_x000D_ MF: GO:0003924_x000D_ MF: GO:0005096	BP: regulation of actin filament polymerization_x000D_ MF: protein binding_x000D_ BP: regulation of small GTPase mediated signal transduction_x000D_ CC: cytoplasm_x000D_ MF: GTPase activity_x000D_ MF: GTPase activator activity	K20639: ARHGAP18_28_40; Rho GTPase-activating protein 18/28/40	ko04131: Membrane trafficking, Brite Hierarchies, Protein families: genetic information processing
EVM%20prediction%20Chr7.377	1	evm.model.Chr7.377	0.645019	1.91435	0.474053	1.67405	1.46871	0.958771	0.258068	2.33954	0.9337	0.591459	0.65838	XP_044181176.1cytochrome b-245 heavy chain-like	CC: GO:0043020_x000D_ MF: GO:0016175_x000D_ BP: GO:0042554_x000D_ BP: GO:0006952	CC: NADPH oxidase complex_x000D_ MF: superoxide-generating NAD(P)H oxidase activity_x000D_ BP: superoxide anion generation_x000D_ BP: defense response
EVM%20prediction%20Chr11.770	5	evm.model.Chr11.770	0.882383	0.838812	1.06227	0.236183	1.26929	1.1396	0.572455	1.56421	0.836957	0.862918	0.423519	XP_044169500.1lupus La protein-like	CC: GO:0005634_x000D_ BP: GO:0045727_x000D_ CC: GO:0010494_x000D_ BP: GO:0008033_x000D_ CC: GO:0005829_x000D_ MF: GO:0003729_x000D_ CC: GO:1990904_x000D_ BP: GO:0006414	CC: nucleus_x000D_ BP: positive regulation of translation_x000D_ CC: cytoplasmic stress granule_x000D_ BP: tRNA processing_x000D_ CC: cytosol_x000D_ MF: mRNA binding_x000D_ CC: ribonucleoprotein complex_x000D_ BP: translational elongation	K11090: LA, SSB; lupus La protein	ko05322: Systemic lupus erythematosus, Human Diseases, Immune disease
EVM%20prediction%20scaffold-749.6	4	evm.model.scaffold_749.6	0.166387	1.07737	0.30812	0.547939	0.516429	0.382034	0.0879051	0.578438	0.349828	0.132911	0.299627	PFX16315.1Scavenger receptor cysteine-rich type 1 protein M130	CC: GO:0016020_x000D_ BP: GO:0006508_x000D_ MF: GO:0004252_x000D_ MF: GO:0005044	CC: membrane_x000D_ BP: proteolysis_x000D_ MF: serine-type endopeptidase activity_x000D_ MF: scavenger receptor activity
EVM%20prediction%20Chr8.809	4	evm.model.Chr8.809	3.12362	2.74736	2.68889	3.62463	2.41697	2.62804	0.8808	2.61753	3.0129	1.53703	2.22841	EDO38856.1predicted protein
EVM%20prediction%20Chr9.725	5	evm.model.Chr9.725	0.66295	0.724356	0.432303	1.72038	1.20427	0.976654	0.388112	0.803735	0.071551	0.893307	0.527156	XP_015778344.1 cilia- and flagella-associated protein 20	CC: GO:0036064_x000D_ BP: GO:0060296_x000D_ CC: GO:0098590_x000D_ BP: GO:0035082_x000D_ BP: GO:1905349_x000D_ BP: GO:0061512_x000D_ CC: GO:0005634_x000D_ CC: GO:0031514_x000D_ CC: GO:0005879_x000D_ BP: GO:0018095_x000D_ CC: GO:0005814_x000D_ CC: GO:0030990_x000D_ BP: GO:0035735_x000D_ BP: GO:0097712_x000D_ BP: GO:2000253_x000D_ BP: GO:2000147	CC: ciliary basal body_x000D_ BP: regulation of cilium beat frequency involved in ciliary motility_x000D_ CC: plasma membrane region_x000D_ BP: axoneme assembly_x000D_ BP: ciliary transition zone assembly_x000D_ BP: protein localization to cilium_x000D_ CC: nucleus_x000D_ CC: motile cilium_x000D_ CC: axonemal microtubule_x000D_ BP: protein polyglutamylation_x000D_ CC: centriole_x000D_ CC: intraciliary transport particle_x000D_ BP: intraciliary transport involved in cilium assembly_x000D_ BP: vesicle targeting, trans-Golgi to periciliary membrane compartment_x000D_ BP: positive regulation of feeding behavior_x000D_ BP: positive regulation of cell motility	K25470: CFAP20; cilia- and flagella-associated protein 20	ko03037: Cilium and associated proteins, Brite Hierarchies, Protein families: signaling and cellular processes
EVM%20prediction%20Chr4.1209	5	evm.model.Chr4.1209	1.44754	1.15617	1.44696	0.475769	1.60037	1.36319	1.28443	1.37364	1.55803	1.36333	1.45054	XP_044166918.1proteasome subunit beta type-4-like	CC: GO:0005634_x000D_ CC: GO:0005737_x000D_ MF: GO:0004298_x000D_ CC: GO:0019774_x000D_ BP: GO:0010498	CC: nucleus_x000D_ CC: cytoplasm_x000D_ MF: threonine-type endopeptidase activity_x000D_ CC: proteasome core complex, beta-subunit complex_x000D_ BP: proteasomal protein catabolic process	K02736: PSMB4; 20S proteasome subunit beta 7 [EC:3.4.25.1]	ko03050: Proteasome, Genetic Information Processing, Folding, sorting and degradation; ko05010: Alzheimer disease, Human Diseases, Neurodegenerative disease; ko05012: Parkinson disease, Human Diseases, Neurodegenerative disease; ko05014: Amyotrophic lateral sclerosis, Human Diseases, Neurodegenerative disease; ko05016: Huntington disease, Human Diseases, Neurodegenerative disease; ko05017: Spinocerebellar ataxia, Human Diseases, Neurodegenerative disease; ko05020: Prion disease, Human Diseases, Neurodegenerative disease; ko05022: Pathways of neurodegeneration - multiple diseases, Human Diseases, Neurodegenerative disease; ko01002: Peptidases and inhibitors, Brite Hierarchies, Protein families: metabolism; ko03051: Proteasome, Brite Hierarchies, Protein families: genetic information processing
EVM%20prediction%20Chr12.219	5	evm.model.Chr12.219	0.888608	0.724872	0.498429	0.608359	1.1964	1.05849	0.843051	1.25402	0.664151	0.716888	0.750163	XP_044179210.1cation-dependent mannose-6-phosphate receptor-like isoform X1	CC: GO:0005802_x000D_ CC: GO:0005773_x000D_ CC: GO:0005886	CC: trans-Golgi network_x000D_ CC: vacuole_x000D_ CC: plasma membrane	K10089: M6PR; cation-dependent mannose-6-phosphate receptor	ko04145: Phagosome, Cellular Processes, Transport and catabolism; ko04142: Lysosome, Cellular Processes, Transport and catabolism; ko05132: Salmonella infection, Human Diseases, Infectious disease: bacterial; ko04147: Exosome, Brite Hierarchies, Protein families: signaling and cellular processes; ko04091: Lectins, Brite Hierarchies, Protein families: signaling and cellular processes
EVM%20prediction%20Chr7.473	2	evm.model.Chr7.473	0.761995	0.780174	0.914749	0.743339	1.25128	0.772013	0.727005	1.28873	0.144342	0.753525	0.518538	XP_029206566.2phosphatidate phosphatase LPIN3-like	BP: GO:0032869_x000D_ CC: GO:0005634_x000D_ BP: GO:0009062_x000D_ MF: GO:0003713_x000D_ CC: GO:0016020_x000D_ BP: GO:0019432_x000D_ MF: GO:0016791_x000D_ BP: GO:0045944	BP: cellular response to insulin stimulus_x000D_ CC: nucleus_x000D_ BP: fatty acid catabolic process_x000D_ MF: transcription coactivator activity_x000D_ CC: membrane_x000D_ BP: triglyceride biosynthetic process_x000D_ MF: phosphatase activity_x000D_ BP: positive regulation of transcription by RNA polymerase II	K15728: LPIN; phosphatidate phosphatase LPIN [EC:3.1.3.4]	ko00561: Glycerolipid metabolism, Metabolism, Lipid metabolism; ko00564: Glycerophospholipid metabolism, Metabolism, Lipid metabolism; ko04150: mTOR signaling pathway, Environmental Information Processing, Signal transduction; ko04936: Alcoholic liver disease, Human Diseases, Endocrine and metabolic disease; ko01009: Protein phosphatases and associated proteins, Brite Hierarchies, Protein families: metabolism
EVM%20prediction%20Chr12.925	5	evm.model.Chr12.925	3.00916	3.41537	3.42334	3.02811	3.64408	3.41362	2.8913	3.32558	3.30607	3.3321	2.53327	XP_029180124.1tubulin alpha-1A chain-like	MF: GO:0005525_x000D_ CC: GO:0005737_x000D_ BP: GO:0140014_x000D_ MF: GO:0005200_x000D_ BP: GO:0000226_x000D_ CC: GO:0005874	MF: GTP binding_x000D_ CC: cytoplasm_x000D_ BP: mitotic nuclear division_x000D_ MF: structural constituent of cytoskeleton_x000D_ BP: microtubule cytoskeleton organization_x000D_ CC: microtubule	K07374: TUBA; tubulin alpha	ko04145: Phagosome, Cellular Processes, Transport and catabolism; ko04210: Apoptosis, Cellular Processes, Cell growth and death; ko04530: Tight junction, Cellular Processes, Cellular community - eukaryotes; ko04540: Gap junction, Cellular Processes, Cellular community - eukaryotes; ko04814: Motor proteins, Cellular Processes, Cell motility; ko05130: Pathogenic Escherichia coli infection, Human Diseases, Infectious disease: bacterial; ko05132: Salmonella infection, Human Diseases, Infectious disease: bacterial; ko05010: Alzheimer disease, Human Diseases, Neurodegenerative disease; ko05012: Parkinson disease, Human Diseases, Neurodegenerative disease; ko05014: Amyotrophic lateral sclerosis, Human Diseases, Neurodegenerative disease; ko05016: Huntington disease, Human Diseases, Neurodegenerative disease; ko05020: Prion disease, Human Diseases, Neurodegenerative disease; ko05022: Pathways of neurodegeneration - multiple diseases, Human Diseases, Neurodegenerative disease; ko03019: Messenger RNA biogenesis, Brite Hierarchies, Protein families: genetic information processing; ko03036: Chromosome and associated proteins, Brite Hierarchies, Protein families: genetic information processing; ko04812: Cytoskeleton proteins, Brite Hierarchies, Protein families: signaling and cellular processes; ko04147: Exosome, Brite Hierarchies, Protein families: signaling and cellular processes
EVM%20prediction%20Chr5.1355	4	evm.model.Chr5.1355	2.44902	2.6775	1.56202	3.00216	2.35399	2.37832	1.07494	1.81571	3.0275	1.00432	0.72519	XP_015773444.1 Krueppel-like factor 5	MF: GO:0000978_x000D_ MF: GO:0000981_x000D_ BP: GO:0006357	MF: RNA polymerase II cis-regulatory region sequence-specific DNA binding_x000D_ MF: DNA-binding transcription factor activity, RNA polymerase II-specific_x000D_ BP: regulation of transcription by RNA polymerase II
EVM%20prediction%20Chr8.86	5	evm.model.Chr8.86	1.34012	1.11629	1.18393	1.26307	1.59217	1.44375	1.015	2.05799	1.37811	1.36924	1.01402	XP_015751911.1 gamma-aminobutyric acid receptor-associated protein	BP: GO:0000045_x000D_ MF: GO:0031625_x000D_ BP: GO:0006508_x000D_ CC: GO:0005829_x000D_ BP: GO:0000422_x000D_ MF: GO:0050811_x000D_ CC: GO:0000421_x000D_ BP: GO:0006995	BP: autophagosome assembly_x000D_ MF: ubiquitin protein ligase binding_x000D_ BP: proteolysis_x000D_ CC: cytosol_x000D_ BP: autophagy of mitochondrion_x000D_ MF: GABA receptor binding_x000D_ CC: autophagosome membrane_x000D_ BP: cellular response to nitrogen starvation	K08341: GABARAP, ATG8, LC3; GABA(A) receptor-associated protein	ko04068: FoxO signaling pathway, Environmental Information Processing, Signal transduction; ko04140: Autophagy - animal, Cellular Processes, Transport and catabolism; ko04138: Autophagy - yeast, Cellular Processes, Transport and catabolism; ko04136: Autophagy - other, Cellular Processes, Transport and catabolism; ko04137: Mitophagy - animal, Cellular Processes, Transport and catabolism; ko04139: Mitophagy - yeast, Cellular Processes, Transport and catabolism; ko04621: NOD-like receptor signaling pathway, Organismal Systems, Immune system; ko04727: GABAergic synapse, Organismal Systems, Nervous system; ko04212: Longevity regulating pathway - worm, Organismal Systems, Aging; ko04131: Membrane trafficking, Brite Hierarchies, Protein families: genetic information processing; ko04121: Ubiquitin system, Brite Hierarchies, Protein families: genetic information processing; ko03029: Mitochondrial biogenesis, Brite Hierarchies, Protein families: genetic information processing
EVM%20prediction%20Chr3.1412	4	evm.model.Chr3.1412	1.36615	1.62122	1.15413	2.76223	1.08484	1.46838	0.372501	1.38848	0.595371	0.559527	0.460801	XP_044174094.1leupaxin-like isoform X1	CC: GO:0005829_x000D_ CC: GO:0005856_x000D_ CC: GO:0005886_x000D_ CC: GO:0005925_x000D_ CC: GO:0005938_x000D_ MF: GO:0003712_x000D_ MF: GO:0046872_x000D_ BP: GO:0006351_x000D_ BP: GO:0007160	CC: cytosol_x000D_ CC: cytoskeleton_x000D_ CC: plasma membrane_x000D_ CC: focal adhesion_x000D_ CC: cell cortex_x000D_ MF: transcription coregulator activity_x000D_ MF: metal ion binding_x000D_ BP: DNA-templated transcription_x000D_ BP: cell-matrix adhesion	K05760: PXN; paxillin_x000D_ K19867: PDLIM5_6_7; PDZ and LIM domain protein 5/6/7	ko04370: VEGF signaling pathway, Environmental Information Processing, Signal transduction; ko04510: Focal adhesion, Cellular Processes, Cellular community - eukaryotes; ko04810: Regulation of actin cytoskeleton, Cellular Processes, Cell motility; ko04670: Leukocyte transendothelial migration, Organismal Systems, Immune system; ko04062: Chemokine signaling pathway, Organismal Systems, Immune system; ko05205: Proteoglycans in cancer, Human Diseases, Cancer: overview; ko05203: Viral carcinogenesis, Human Diseases, Cancer: overview; ko05170: Human immunodeficiency virus 1 infection, Human Diseases, Infectious disease: viral; ko05163: Human cytomegalovirus infection, Human Diseases, Infectious disease: viral; ko05165: Human papillomavirus infection, Human Diseases, Infectious disease: viral; ko05131: Shigellosis, Human Diseases, Infectious disease: bacterial; ko05135: Yersinia infection, Human Diseases, Infectious disease: bacterial; ko05100: Bacterial invasion of epithelial cells, Human Diseases, Infectious disease: bacterial; ko04990: Domain-containing proteins not elsewhere classified, Brite Hierarchies, Protein families: signaling and cellular processes_x000D_ ko04990: Domain-containing proteins not elsewhere classified, Brite Hierarchies, Protein families: signaling and cellular processes
EVM%20prediction%20Chr12.240	4	evm.model.Chr12.240	1.89446	2.17178	0.698483	1.65341	1.76348	1.31518	0.271522	1.40876	0.151231	0.435762	1.89813	XP_029194919.2secreted protein RBT4-like	CC: GO:0005615	CC: extracellular space	K24835: GLIPR2; glioma pathogenesis-related protein 2	ko04990: Domain-containing proteins not elsewhere classified, Brite Hierarchies, Protein families: signaling and cellular processes
EVM%20prediction%20Chr1.709	5	evm.model.Chr1.709	0.456836	0.99657	0.425083	0.312085	1.38744	0.69418	0.402862	0.637694	1.01555	0.798805	0.474533	XP_044180611.1glutathione reductase, mitochondrial-like	MF: GO:0050661_x000D_ MF: GO:0050660_x000D_ BP: GO:0006749_x000D_ CC: GO:0005739_x000D_ CC: GO:0016020_x000D_ BP: GO:0098869_x000D_ MF: GO:0004362_x000D_ CC: GO:0005829_x000D_ BP: GO:0034599_x000D_ BP: GO:0045454	MF: NADP binding_x000D_ MF: flavin adenine dinucleotide binding_x000D_ BP: glutathione metabolic process_x000D_ CC: mitochondrion_x000D_ CC: membrane_x000D_ BP: cellular oxidant detoxification_x000D_ MF: glutathione-disulfide reductase (NADPH) activity_x000D_ CC: cytosol_x000D_ BP: cellular response to oxidative stress_x000D_ BP: cell redox homeostasis	K00383: GSR, gor; glutathione reductase (NADPH) [EC:1.8.1.7]	ko00480: Glutathione metabolism, Metabolism, Metabolism of other amino acids; ko04918: Thyroid hormone synthesis, Organismal Systems, Endocrine system; ko05415: Diabetic cardiomyopathy, Human Diseases, Cardiovascular disease
EVM%20prediction%20Chr8.1171	1	evm.model.Chr8.1171	1.89261	2.03442	2.09615	0.468569	1.60191	1.64357	2.15886	1.53639	1.5202	1.70329	1.32131	XP_029196639.2eukaryotic translation initiation factor 5A-1-like	CC: GO:0005789_x000D_ BP: GO:0045905_x000D_ MF: GO:0003743_x000D_ MF: GO:0003746_x000D_ MF: GO:0043022_x000D_ BP: GO:0006413_x000D_ BP: GO:0045901	CC: endoplasmic reticulum membrane_x000D_ BP: positive regulation of translational termination_x000D_ MF: translation initiation factor activity_x000D_ MF: translation elongation factor activity_x000D_ MF: ribosome binding_x000D_ BP: translational initiation_x000D_ BP: positive regulation of translational elongation	K03263: EIF5A; translation initiation factor 5A	ko03012: Translation factors, Brite Hierarchies, Protein families: genetic information processing
EVM%20prediction%20Chr7.142	1	evm.model.Chr7.142	2.86883	3.52077	3.48674	2.26917	3.28003	3.27452	2.94844	3.43322	3.2547	3.06443	2.63743	XP_044181521.1peptidyl-prolyl cis-trans isomerase-like	MF: GO:0003755_x000D_ CC: GO:0043231_x000D_ CC: GO:0016020_x000D_ BP: GO:0000413_x000D_ BP: GO:0006457	MF: peptidyl-prolyl cis-trans isomerase activity_x000D_ CC: intracellular membrane-bounded organelle_x000D_ CC: membrane_x000D_ BP: protein peptidyl-prolyl isomerization_x000D_ BP: protein folding	K03767: PPIA; peptidyl-prolyl cis-trans isomerase A (cyclophilin A) [EC:5.2.1.8]	ko03250: Viral life cycle - HIV-1, Genetic Information Processing, Information processing in viruses; ko04217: Necroptosis, Cellular Processes, Cell growth and death; ko01503: Cationic antimicrobial peptide (CAMP) resistance, Human Diseases, Drug resistance: antimicrobial; ko03110: Chaperones and folding catalysts, Brite Hierarchies, Protein families: genetic information processing; ko04147: Exosome, Brite Hierarchies, Protein families: signaling and cellular processes
EVM%20prediction%20Chr1.1236	5	evm.model.Chr1.1236	0.376024	0.729348	0.734063	0.734124	1.21416	0.677508	0.915187	0.906085	0.586133	1.2136	0.354433		MF: GO:0045296_x000D_ CC: GO:0005739_x000D_ CC: GO:0016020_x000D_ CC: GO:0005654	MF: cadherin binding_x000D_ CC: mitochondrion_x000D_ CC: membrane_x000D_ CC: nucleoplasm	K13173: ARGLU1; arginine and glutamate-rich protein 1	ko03041: Spliceosome, Brite Hierarchies, Protein families: genetic information processing
EVM%20prediction%20Chr5.631	4	evm.model.Chr5.631	0.363947	1.59694	0.444361	2.7849	1.09114	1.88373	0.299639	0.872431	0.95764	0.587789	0.148201	XP_044176419.1 hemicentin-1-like	NA: GO:0005887_x000D_ MF: GO:0005524_x000D_ BP: GO:0007275_x000D_ MF: GO:0004714_x000D_ BP: GO:0007169_x000D_ CC: GO:0043235_x000D_ BP: GO:0033674_x000D_ BP: GO:0006468	NA: NA_x000D_ MF: ATP binding_x000D_ BP: multicellular organism development_x000D_ MF: transmembrane receptor protein tyrosine kinase activity_x000D_ BP: transmembrane receptor protein tyrosine kinase signaling pathway_x000D_ CC: receptor complex_x000D_ BP: positive regulation of kinase activity_x000D_ BP: protein phosphorylation
EVM%20prediction%20Chr2.452	5	evm.model.Chr2.452	0.50086	0.778803	0.549595	0.341086	1.19769	0.865464	0.832417	0.912836	1.15962	0.80536	0.257576	XP_029198831.1sorting nexin-6-like	MF: GO:0003677_x000D_ MF: GO:0003723_x000D_ MF: GO:0004386_x000D_ MF: GO:0004525_x000D_ MF: GO:0005524_x000D_ MF: GO:0035091_x000D_ MF: GO:0046872_x000D_ BP: GO:0006396_x000D_ BP: GO:0015031_x000D_ BP: GO:0090502	MF: DNA binding_x000D_ MF: RNA binding_x000D_ MF: helicase activity_x000D_ MF: ribonuclease III activity_x000D_ MF: ATP binding_x000D_ MF: phosphatidylinositol binding_x000D_ MF: metal ion binding_x000D_ BP: RNA processing_x000D_ BP: protein transport_x000D_ BP: RNA phosphodiester bond hydrolysis, endonucleolytic	K17920: SNX5_6_32; sorting nexin-5/6/32	ko04144: Endocytosis, Cellular Processes, Transport and catabolism; ko04131: Membrane trafficking, Brite Hierarchies, Protein families: genetic information processing; ko04990: Domain-containing proteins not elsewhere classified, Brite Hierarchies, Protein families: signaling and cellular processes
EVM%20prediction%20Chr6.505	2	evm.model.Chr6.505	0.888381	0.729964	0.539647	0.261361	1.18636	0.839419	0.693613	1.192	1.38512	0.500092	0.162191	XP_029189728.2growth factor receptor-bound protein 2-like	CC: GO:0005737_x000D_ CC: GO:0012505_x000D_ CC: GO:0043231_x000D_ MF: GO:0005515	CC: cytoplasm_x000D_ CC: endomembrane system_x000D_ CC: intracellular membrane-bounded organelle_x000D_ MF: protein binding	K04364: GRB2; growth factor receptor-bound protein 2	ko04010: MAPK signaling pathway, Environmental Information Processing, Signal transduction; ko04013: MAPK signaling pathway - fly, Environmental Information Processing, Signal transduction; ko04012: ErbB signaling pathway, Environmental Information Processing, Signal transduction; ko04014: Ras signaling pathway, Environmental Information Processing, Signal transduction; ko04630: JAK-STAT signaling pathway, Environmental Information Processing, Signal transduction; ko04068: FoxO signaling pathway, Environmental Information Processing, Signal transduction; ko04072: Phospholipase D signaling pathway, Environmental Information Processing, Signal transduction; ko04151: PI3K-Akt signaling pathway, Environmental Information Processing, Signal transduction; ko04150: mTOR signaling pathway, Environmental Information Processing, Signal transduction; ko04510: Focal adhesion, Cellular Processes, Cellular community - eukaryotes; ko04540: Gap junction, Cellular Processes, Cellular community - eukaryotes; ko04550: Signaling pathways regulating pluripotency of stem cells, Cellular Processes, Cellular community - eukaryotes; ko04650: Natural killer cell mediated cytotoxicity, Organismal Systems, Immune system; ko04660: T cell receptor signaling pathway, Organismal Systems, Immune system; ko04662: B cell receptor signaling pathway, Organismal Systems, Immune system; ko04664: Fc epsilon RI signaling pathway, Organismal Systems, Immune system; ko04062: Chemokine signaling pathway, Organismal Systems, Immune system; ko04910: Insulin signaling pathway, Organismal Systems, Endocrine system; ko04912: GnRH signaling pathway, Organismal Systems, Endocrine system; ko04915: Estrogen signaling pathway, Organismal Systems, Endocrine system; ko04917: Prolactin signaling pathway, Organismal Systems, Endocrine system; ko04926: Relaxin signaling pathway, Organismal Systems, Endocrine system; ko04935: Growth hormone synthesis, secretion and action, Organismal Systems, Endocrine system; ko04722: Neurotrophin signaling pathway, Organismal Systems, Nervous system; ko04320: Dorso-ventral axis formation, Organismal Systems, Development and regeneration; ko04380: Osteoclast differentiation, Organismal Systems, Development and regeneration; ko04714: Thermogenesis, Organismal Systems, Environmental adaptation; ko05200: Pathways in cancer, Human Diseases, Cancer: overview; ko05206: MicroRNAs in cancer, Human Diseases, Cancer: overview; ko05205: Proteoglycans in cancer, Human Diseases, Cancer: overview; ko05207: Chemical carcinogenesis - receptor activation, Human Diseases, Cancer: overview; ko05208: Chemical carcinogenesis - reactive oxygen species, Human Diseases, Cancer: overview; ko05203: Viral carcinogenesis, Human Diseases, Cancer: overview; ko05231: Choline metabolism in cancer, Human Diseases, Cancer: overview; ko05210: Colorectal cancer, Human Diseases, Cancer: specific types; ko05225: Hepatocellular carcinoma, Human Diseases, Cancer: specific types; ko05226: Gastric cancer, Human Diseases, Cancer: specific types; ko05214: Glioma, Human Diseases, Cancer: specific types; ko05221: Acute myeloid leukemia, Human Diseases, Cancer: specific types; ko05220: Chronic myeloid leukemia, Human Diseases, Cancer: specific types; ko05211: Renal cell carcinoma, Human Diseases, Cancer: specific types; ko05215: Prostate cancer, Human Diseases, Cancer: specific types; ko05213: Endometrial cancer, Human Diseases, Cancer: specific types; ko05224: Breast cancer, Human Diseases, Cancer: specific types; ko05223: Non-small cell lung cancer, Human Diseases, Cancer: specific types; ko05161: Hepatitis B, Human Diseases, Infectious disease: viral; ko05160: Hepatitis C, Human Diseases, Infectious disease: viral; ko05163: Human cytomegalovirus infection, Human Diseases, Infectious disease: viral; ko05165: Human papillomavirus infection, Human Diseases, Infectious disease: viral; ko05034: Alcoholism, Human Diseases, Substance dependence; ko01521: EGFR tyrosine kinase inhibitor resistance, Human Diseases, Drug resistance: antineoplastic; ko01522: Endocrine resistance, Human Diseases, Drug resistance: antineoplastic; ko04131: Membrane trafficking, Brite Hierarchies, Protein families: genetic information processing
EVM%20prediction%20Chr12.788	5	evm.model.Chr12.788	0.489842	0.797809	0.457678	0.480954	1.19277	0.668754	0.404371	1.00359	0.435795	0.400786	0.334259	XP_029190511.2WAS/WASL-interacting protein family member 1-like	MF: GO:0003779	MF: actin binding	K19475: WIPF; WAS/WASL-interacting protein	ko04144: Endocytosis, Cellular Processes, Transport and catabolism; ko05130: Pathogenic Escherichia coli infection, Human Diseases, Infectious disease: bacterial; ko05135: Yersinia infection, Human Diseases, Infectious disease: bacterial; ko04131: Membrane trafficking, Brite Hierarchies, Protein families: genetic information processing
EVM%20prediction%20Chr10.1585	2	evm.model.Chr10.1585	0.700689	0.586536	1.11788	0.210157	1.041	0.869336	0.642268	0.31599	0.839253	0.685409	0.490803	XP_029200047.2valine--tRNA ligase-like	MF: GO:0004832_x000D_ MF: GO:0005524_x000D_ BP: GO:0006438_x000D_ BP: GO:0106074_x000D_ MF: GO:0002161_x000D_ CC: GO:0005829_x000D_ BP: GO:0006414	MF: valine-tRNA ligase activity_x000D_ MF: ATP binding_x000D_ BP: valyl-tRNA aminoacylation_x000D_ BP: aminoacyl-tRNA metabolism involved in translational fidelity_x000D_ MF: aminoacyl-tRNA editing activity_x000D_ CC: cytosol_x000D_ BP: translational elongation	K01873: VARS, valS; valyl-tRNA synthetase [EC:6.1.1.9]	ko00970: Aminoacyl-tRNA biosynthesis, Genetic Information Processing, Translation; ko01007: Amino acid related enzymes, Brite Hierarchies, Protein families: metabolism; ko03016: Transfer RNA biogenesis, Brite Hierarchies, Protein families: genetic information processing
EVM%20prediction%20Chr9.1305	2	evm.model.Chr9.1305	0.734968	0.787903	0.831681	1.36987	1.24393	1.08204	0.400051	1.52904	0.617394	0.900887	0.648658	XP_027036121.1NEDD4-like E3 ubiquitin-protein ligase WWP1	MF: GO:0061630_x000D_ MF: GO:0005515_x000D_ BP: GO:0006511_x000D_ BP: GO:0016567	MF: ubiquitin protein ligase activity_x000D_ MF: protein binding_x000D_ BP: ubiquitin-dependent protein catabolic process_x000D_ BP: protein ubiquitination	K05633: WWP1, AIP5; NEDD4-like E3 ubiquitin-protein ligase WWP1 [EC:2.3.2.26]	ko04120: Ubiquitin mediated proteolysis, Genetic Information Processing, Folding, sorting and degradation; ko04144: Endocytosis, Cellular Processes, Transport and catabolism; ko04131: Membrane trafficking, Brite Hierarchies, Protein families: genetic information processing; ko04121: Ubiquitin system, Brite Hierarchies, Protein families: genetic information processing
EVM%20prediction%20Chr3.1376	5	evm.model.Chr3.1376	0.705431	0.894232	0.692963	0.496447	1.35459	0.958581	0.627189	0.306208	1.03043	0.963436	0.227323	XP_029188819.1mitogen-activated protein kinase 1-like	CC: GO:0005634_x000D_ MF: GO:0005524_x000D_ BP: GO:0000165_x000D_ CC: GO:0005856_x000D_ CC: GO:0005737_x000D_ BP: GO:0033043_x000D_ CC: GO:0016020_x000D_ MF: GO:0004707_x000D_ BP: GO:0006468_x000D_ MF: GO:0106310_x000D_ BP: GO:0007369	CC: nucleus_x000D_ MF: ATP binding_x000D_ BP: MAPK cascade_x000D_ CC: cytoskeleton_x000D_ CC: cytoplasm_x000D_ BP: regulation of organelle organization_x000D_ CC: membrane_x000D_ MF: MAP kinase activity_x000D_ BP: protein phosphorylation_x000D_ MF: protein serine kinase activity_x000D_ BP: gastrulation	K04371: ERK, MAPK1_3; mitogen-activated protein kinase 1/3 [EC:2.7.11.24]	ko04010: MAPK signaling pathway, Environmental Information Processing, Signal transduction; ko04013: MAPK signaling pathway - fly, Environmental Information Processing, Signal transduction; ko04011: MAPK signaling pathway - yeast, Environmental Information Processing, Signal transduction; ko04012: ErbB signaling pathway, Environmental Information Processing, Signal transduction; ko04014: Ras signaling pathway, Environmental Information Processing, Signal transduction; ko04015: Rap1 signaling pathway, Environmental Information Processing, Signal transduction; ko04350: TGF-beta signaling pathway, Environmental Information Processing, Signal transduction; ko04370: VEGF signaling pathway, Environmental Information Processing, Signal transduction; ko04371: Apelin signaling pathway, Environmental Information Processing, Signal transduction; ko04668: TNF signaling pathway, Environmental Information Processing, Signal transduction; ko04066: HIF-1 signaling pathway, Environmental Information Processing, Signal transduction; ko04068: FoxO signaling pathway, Environmental Information Processing, Signal transduction; ko04072: Phospholipase D signaling pathway, Environmental Information Processing, Signal transduction; ko04071: Sphingolipid signaling pathway, Environmental Information Processing, Signal transduction; ko04024: cAMP signaling pathway, Environmental Information Processing, Signal transduction; ko04022: cGMP-PKG signaling pathway, Environmental Information Processing, Signal transduction; ko04151: PI3K-Akt signaling pathway, Environmental Information Processing, Signal transduction; ko04150: mTOR signaling pathway, Environmental Information Processing, Signal transduction; ko04140: Autophagy - animal, Cellular Processes, Transport and catabolism; ko04111: Cell cycle - yeast, Cellular Processes, Cell growth and death; ko04114: Oocyte meiosis, Cellular Processes, Cell growth and death; ko04210: Apoptosis, Cellular Processes, Cell growth and death; ko04214: Apoptosis - fly, Cellular Processes, Cell growth and death; ko04218: Cellular senescence, Cellular Processes, Cell growth and death; ko04510: Focal adhesion, Cellular Processes, Cellular community - eukaryotes; ko04520: Adherens junction, Cellular Processes, Cellular community - eukaryotes; ko04540: Gap junction, Cellular Processes, Cellular community - eukaryotes; ko04550: Signaling pathways regulating pluripotency of stem cells, Cellular Processes, Cellular community - eukaryotes; ko04810: Regulation of actin cytoskeleton, Cellular Processes, Cell motility; ko04611: Platelet activation, Organismal Systems, Immune system; ko04613: Neutrophil extracellular trap formation, Organismal Systems, Immune system; ko04620: Toll-like receptor signaling pathway, Organismal Systems, Immune system; ko04621: NOD-like receptor signaling pathway, Organismal Systems, Immune system; ko04625: C-type lectin receptor signaling pathway, Organismal Systems, Immune system; ko04650: Natural killer cell mediated cytotoxicity, Organismal Systems, Immune system; ko04660: T cell receptor signaling pathway, Organismal Systems, Immune system; ko04658: Th1 and Th2 cell differentiation, Organismal Systems, Immune system; ko04659: Th17 cell differentiation, Organismal Systems, Immune system; ko04657: IL-17 signaling pathway, Organismal Systems, Immune system; ko04662: B cell receptor signaling pathway, Organismal Systems, Immune system; ko04664: Fc epsilon RI signaling pathway, Organismal Systems, Immune system; ko04666: Fc gamma R-mediated phagocytosis, Organismal Systems, Immune system; ko04062: Chemokine signaling pathway, Organismal Systems, Immune system; ko04910: Insulin signaling pathway, Organismal Systems, Endocrine system; ko04929: GnRH secretion, Organismal Systems, Endocrine system; ko04912: GnRH signaling pathway, Organismal Systems, Endocrine system; ko04915: Estrogen signaling pathway, Organismal Systems, Endocrine system; ko04914: Progesterone-mediated oocyte maturation, Organismal Systems, Endocrine system; ko04917: Prolactin signaling pathway, Organismal Systems, Endocrine system; ko04921: Oxytocin signaling pathway, Organismal Systems, Endocrine system; ko04926: Relaxin signaling pathway, Organismal Systems, Endocrine system; ko04935: Growth hormone synthesis, secretion and action, Organismal Systems, Endocrine system; ko04919: Thyroid hormone signaling pathway, Organismal Systems, Endocrine system; ko04928: Parathyroid hormone synthesis, secretion and action, Organismal Systems, Endocrine system; ko04916: Melanogenesis, Organismal Systems, Endocrine system; ko04261: Adrenergic signaling in cardiomyocytes, Organismal Systems, Circulatory system; ko04270: Vascular smooth muscle contraction, Organismal Systems, Circulatory system; ko04960: Aldosterone-regulated sodium reabsorption, Organismal Systems, Excretory system; ko04724: Glutamatergic synapse, Organismal Systems, Nervous system; ko04725: Cholinergic synapse, Organismal Systems, Nervous system; ko04726: Serotonergic synapse, Organismal Systems, Nervous system; ko04720: Long-term potentiation, Organismal Systems, Nervous system; ko04730: Long-term depression, Organismal Systems, Nervous system; ko04723: Retrograde endocannabinoid signaling, Organismal Systems, Nervous system; ko04722: Neurotrophin signaling pathway, Organismal Systems, Nervous system; ko04320: Dorso-ventral axis formation, Organismal Systems, Development and regeneration; ko04360: Axon guidance, Organismal Systems, Development and regeneration; ko04380: Osteoclast differentiation, Organismal Systems, Development and regeneration; ko04713: Circadian entrainment, Organismal Systems, Environmental adaptation; ko05200: Pathways in cancer, Human Diseases, Cancer: overview; ko05206: MicroRNAs in cancer, Human Diseases, Cancer: overview; ko05205: Proteoglycans in cancer, Human Diseases, Cancer: overview; ko05207: Chemical carcinogenesis - receptor activation, Human Diseases, Cancer: overview; ko05208: Chemical carcinogenesis - reactive oxygen species, Human Diseases, Cancer: overview; ko05203: Viral carcinogenesis, Human Diseases, Cancer: overview; ko05230: Central carbon metabolism in cancer, Human Diseases, Cancer: overview; ko05231: Choline metabolism in cancer, Human Diseases, Cancer: overview; ko05235: PD-L1 expression and PD-1 checkpoint pathway in cancer, Human Diseases, Cancer: overview; ko05210: Colorectal cancer, Human Diseases, Cancer: specific types; ko05212: Pancreatic cancer, Human Diseases, Cancer: specific types; ko05225: Hepatocellular carcinoma, Human Diseases, Cancer: specific types; ko05226: Gastric cancer, Human Diseases, Cancer: specific types; ko05214: Glioma, Human Diseases, Cancer: specific types; ko05216: Thyroid cancer, Human Diseases, Cancer: specific types; ko05221: Acute myeloid leukemia, Human Diseases, Cancer: specific types; ko05220: Chronic myeloid leukemia, Human Diseases, Cancer: specific types; ko05218: Melanoma, Human Diseases, Cancer: specific types; ko05211: Renal cell carcinoma, Human Diseases, Cancer: specific types; ko05219: Bladder cancer, Human Diseases, Cancer: specific types; ko05215: Prostate cancer, Human Diseases, Cancer: specific types; ko05213: Endometrial cancer, Human Diseases, Cancer: specific types; ko05224: Breast cancer, Human Diseases, Cancer: specific types; ko05223: Non-small cell lung cancer, Human Diseases, Cancer: specific types; ko05166: Human T-cell leukemia virus 1 infection, Human Diseases, Infectious disease: viral; ko05170: Human immunodeficiency virus 1 infection, Human Diseases, Infectious disease: viral; ko05161: Hepatitis B, Human Diseases, Infectious disease: viral; ko05160: Hepatitis C, Human Diseases, Infectious disease: viral; ko05171: Coronavirus disease - COVID-19, Human Diseases, Infectious disease: viral; ko05164: Influenza A, Human Diseases, Infectious disease: viral; ko05163: Human cytomegalovirus infection, Human Diseases, Infectious disease: viral; ko05167: Kaposi sarcoma-associated herpesvirus infection, Human Diseases, Infectious disease: viral; ko05165: Human papillomavirus infection, Human Diseases, Infectious disease: viral; ko05130: Pathogenic Escherichia coli infection, Human Diseases, Infectious disease: bacterial; ko05132: Salmonella infection, Human Diseases, Infectious disease: bacterial; ko05131: Shigellosis, Human Diseases, Infectious disease: bacterial; ko05135: Yersinia infection, Human Diseases, Infectious disease: bacterial; ko05133: Pertussis, Human Diseases, Infectious disease: bacterial; ko05152: Tuberculosis, Human Diseases, Infectious disease: bacterial; ko05145: Toxoplasmosis, Human Diseases, Infectious disease: parasitic; ko05140: Leishmaniasis, Human Diseases, Infectious disease: parasitic; ko05142: Chagas disease, Human Diseases, Infectious disease: parasitic; ko05010: Alzheimer disease, Human Diseases, Neurodegenerative disease; ko05020: Prion disease, Human Diseases, Neurodegenerative disease; ko05022: Pathways of neurodegeneration - multiple diseases, Human Diseases, Neurodegenerative disease; ko05034: Alcoholism, Human Diseases, Substance dependence; ko05417: Lipid and atherosclerosis, Human Diseases, Cardiovascular disease; ko04930: Type II diabetes mellitus, Human Diseases, Endocrine and metabolic disease; ko04933: AGE-RAGE signaling pathway in diabetic complications, Human Diseases, Endocrine and metabolic disease; ko04934: Cushing syndrome, Human Diseases, Endocrine and metabolic disease; ko01521: EGFR tyrosine kinase inhibitor resistance, Human Diseases, Drug resistance: antineoplastic; ko01524: Platinum drug resistance, Human Diseases, Drug resistance: antineoplastic; ko01522: Endocrine resistance, Human Diseases, Drug resistance: antineoplastic; ko01001: Protein kinases, Brite Hierarchies, Protein families: metabolism; ko03036: Chromosome and associated proteins, Brite Hierarchies, Protein families: genetic information processing; ko04147: Exosome, Brite Hierarchies, Protein families: signaling and cellular processes
EVM%20prediction%20Chr8.317	4	evm.model.Chr8.317	0.936766	1.29098	0.332228	2.44727	0.760934	1.97918	0.154176	0.941158	1.88829	0.51129	0.114614	XP_029187303.2lipoma-preferred partner homolog	CC: GO:0005925_x000D_ BP: GO:0007165_x000D_ CC: GO:0005737_x000D_ MF: GO:0046872_x000D_ CC: GO:0001725_x000D_ CC: GO:0005884_x000D_ BP: GO:0098609	CC: focal adhesion_x000D_ BP: signal transduction_x000D_ CC: cytoplasm_x000D_ MF: metal ion binding_x000D_ CC: stress fiber_x000D_ CC: actin filament_x000D_ BP: cell-cell adhesion
EVM%20prediction%20Chr2.1184	5	evm.model.Chr2.1184	0.904593	0.99878	0.850534	0.649554	1.41214	1.18529	0.704211	0.901362	1.17262	0.917214	0.336872	XP_044163459.1 inactive tyrosine-protein kinase 7-like	MF: GO:0005524_x000D_ MF: GO:0005515_x000D_ MF: GO:0004714_x000D_ NA: GO:0016021_x000D_ BP: GO:0007411_x000D_ BP: GO:0007169_x000D_ BP: GO:0007155_x000D_ BP: GO:0006468_x000D_ CC: GO:0005886	MF: ATP binding_x000D_ MF: protein binding_x000D_ MF: transmembrane receptor protein tyrosine kinase activity_x000D_ NA: NA_x000D_ BP: axon guidance_x000D_ BP: transmembrane receptor protein tyrosine kinase signaling pathway_x000D_ BP: cell adhesion_x000D_ BP: protein phosphorylation_x000D_ CC: plasma membrane	K05127: PTK7, CCK4; PTK7 protein tyrosine kinase 7 [EC:2.7.10.1]	ko01001: Protein kinases, Brite Hierarchies, Protein families: metabolism; ko04147: Exosome, Brite Hierarchies, Protein families: signaling and cellular processes
EVM%20prediction%20Chr12.526	5	evm.model.Chr12.526	1.55358	1.24806	1.64694	0.994745	1.64295	1.59382	1.04136	1.46185	1.68744	1.08528	0.879241	XP_029192386.2basic leucine zipper and W2 domain-containing protein 1-like	MF: GO:0005515_x000D_ CC: GO:0005737_x000D_ CC: GO:0016020	MF: protein binding_x000D_ CC: cytoplasm_x000D_ CC: membrane
EVM%20prediction%20Chr6.416	2	evm.model.Chr6.416	1.08361	1.1122	0.635348	1.0277	1.52992	1.16752	0.540972	1.99215	1.14561	0.994851	0.384743	XP_029193345.1nuclear distribution protein nudE-like 1	BP: GO:0007020_x000D_ BP: GO:0007059_x000D_ CC: GO:0005871_x000D_ BP: GO:0007100_x000D_ CC: GO:0000776_x000D_ CC: GO:0005874_x000D_ MF: GO:0008017_x000D_ BP: GO:0051642_x000D_ BP: GO:0000132_x000D_ CC: GO:0005813_x000D_ CC: GO:0005737_x000D_ CC: GO:0005814_x000D_ BP: GO:0047496_x000D_ CC: GO:0005819_x000D_ BP: GO:0016477_x000D_ BP: GO:0051303	BP: microtubule nucleation_x000D_ BP: chromosome segregation_x000D_ CC: kinesin complex_x000D_ BP: mitotic centrosome separation_x000D_ CC: kinetochore_x000D_ CC: microtubule_x000D_ MF: microtubule binding_x000D_ BP: centrosome localization_x000D_ BP: establishment of mitotic spindle orientation_x000D_ CC: centrosome_x000D_ CC: cytoplasm_x000D_ CC: centriole_x000D_ BP: vesicle transport along microtubule_x000D_ CC: spindle_x000D_ BP: cell migration_x000D_ BP: establishment of chromosome localization
EVM%20prediction%20Chr8.447	5	evm.model.Chr8.447	1.91696	1.33095	1.12941	1.18432	1.70902	1.73589	1.87366	2.22126	1.49046	1.51235	1.43721	XP_029184968.1sialomucin core protein 24-like	CC: GO:0016020_x000D_ CC: GO:0031410	CC: membrane_x000D_ CC: cytoplasmic vesicle	K06546: CD164, MGC24; CD164 antigen	ko04142: Lysosome, Cellular Processes, Transport and catabolism; ko04090: CD molecules, Brite Hierarchies, Protein families: signaling and cellular processes
EVM%20prediction%20Chr12.243	5	evm.model.Chr12.243	0.980499	0.883118	0.473023	0.587492	1.30662	1.44294	0.273815	0.707829	0.945992	0.480445	0.504173		CC: GO:0000785_x000D_ CC: GO:0005634_x000D_ MF: GO:0003677_x000D_ BP: GO:0006355	CC: chromatin_x000D_ CC: nucleus_x000D_ MF: DNA binding_x000D_ BP: regulation of DNA-templated transcription
EVM%20prediction%20Chr4.715	2	evm.model.Chr4.715	0.663343	0.682868	0.703994	0.849698	1.11405	0.900041	0.772651	0.768911	1.49572	0.695409	0.300279	XP_015774695.1 serine/threonine-protein phosphatase 2A catalytic subunit beta isoform	BP: GO:0006470_x000D_ BP: GO:0140014_x000D_ CC: GO:0005829_x000D_ MF: GO:0017018	BP: protein dephosphorylation_x000D_ BP: mitotic nuclear division_x000D_ CC: cytosol_x000D_ MF: myosin phosphatase activity	K04382: PPP2C; serine/threonine-protein phosphatase 2A catalytic subunit [EC:3.1.3.16]	ko03015: mRNA surveillance pathway, Genetic Information Processing, Translation; ko04013: MAPK signaling pathway - fly, Environmental Information Processing, Signal transduction; ko04350: TGF-beta signaling pathway, Environmental Information Processing, Signal transduction; ko04390: Hippo signaling pathway, Environmental Information Processing, Signal transduction; ko04391: Hippo signaling pathway - fly, Environmental Information Processing, Signal transduction; ko04071: Sphingolipid signaling pathway, Environmental Information Processing, Signal transduction; ko04151: PI3K-Akt signaling pathway, Environmental Information Processing, Signal transduction; ko04152: AMPK signaling pathway, Environmental Information Processing, Signal transduction; ko04140: Autophagy - animal, Cellular Processes, Transport and catabolism; ko04138: Autophagy - yeast, Cellular Processes, Transport and catabolism; ko04136: Autophagy - other, Cellular Processes, Transport and catabolism; ko04110: Cell cycle, Cellular Processes, Cell growth and death; ko04111: Cell cycle - yeast, Cellular Processes, Cell growth and death; ko04113: Meiosis - yeast, Cellular Processes, Cell growth and death; ko04114: Oocyte meiosis, Cellular Processes, Cell growth and death; ko04530: Tight junction, Cellular Processes, Cellular community - eukaryotes; ko04660: T cell receptor signaling pathway, Organismal Systems, Immune system; ko04261: Adrenergic signaling in cardiomyocytes, Organismal Systems, Circulatory system; ko04728: Dopaminergic synapse, Organismal Systems, Nervous system; ko04730: Long-term depression, Organismal Systems, Nervous system; ko05160: Hepatitis C, Human Diseases, Infectious disease: viral; ko05165: Human papillomavirus infection, Human Diseases, Infectious disease: viral; ko05142: Chagas disease, Human Diseases, Infectious disease: parasitic; ko01009: Protein phosphatases and associated proteins, Brite Hierarchies, Protein families: metabolism; ko03019: Messenger RNA biogenesis, Brite Hierarchies, Protein families: genetic information processing; ko04131: Membrane trafficking, Brite Hierarchies, Protein families: genetic information processing; ko03036: Chromosome and associated proteins, Brite Hierarchies, Protein families: genetic information processing; ko04147: Exosome, Brite Hierarchies, Protein families: signaling and cellular processes
EVM%20prediction%20Chr9.1655	2	evm.model.Chr9.1655	0.40366	0.555685	0.384282	0.290894	1.03322	0.602986	0.370763	0.107286	1.07696	0.883465	0.0533574	XP_029186633.1tumor protein p53-inducible nuclear protein 2-like	BP: GO:0000045_x000D_ CC: GO:0005634_x000D_ BP: GO:0045893_x000D_ CC: GO:0016020_x000D_ BP: GO:0006508_x000D_ CC: GO:0005776	BP: autophagosome assembly_x000D_ CC: nucleus_x000D_ BP: positive regulation of DNA-templated transcription_x000D_ CC: membrane_x000D_ BP: proteolysis_x000D_ CC: autophagosome
EVM%20prediction%20Chr4.1046	2	evm.model.Chr4.1046	1.19341	0.81457	0.761549	0.700753	1.28465	1.24479	0.940074	1.32209	0.485816	1.08857	0.651503	XP_029212892.2STE20-like serine/threonine-protein kinase	MF: GO:0005524_x000D_ BP: GO:0006468_x000D_ MF: GO:0004674	MF: ATP binding_x000D_ BP: protein phosphorylation_x000D_ MF: protein serine/threonine kinase activity	K08836: SLK; STE20-like kinase [EC:2.7.11.1]	ko04114: Oocyte meiosis, Cellular Processes, Cell growth and death; ko01001: Protein kinases, Brite Hierarchies, Protein families: metabolism
EVM%20prediction%20Chr7.1104	2	evm.model.Chr7.1104	1.71843	1.28572	1.09226	0.45297	1.71072	1.15585	0.71482	0.715341	0.989941	0.970529	0.686983	XP_044167746.12-oxoglutarate dehydrogenase, mitochondrial-like	BP: GO:0061034_x000D_ MF: GO:0004591_x000D_ BP: GO:0022028_x000D_ BP: GO:0021766_x000D_ BP: GO:0006099_x000D_ BP: GO:0021756_x000D_ BP: GO:0021794_x000D_ BP: GO:0021860_x000D_ BP: GO:0021695_x000D_ BP: GO:0006103_x000D_ BP: GO:0006104_x000D_ BP: GO:0106077_x000D_ MF: GO:0030976_x000D_ CC: GO:0005634_x000D_ CC: GO:0045252_x000D_ CC: GO:0005739_x000D_ CC: GO:0016020_x000D_ MF: GO:0034602	BP: olfactory bulb mitral cell layer development_x000D_ MF: oxoglutarate dehydrogenase (succinyl-transferring) activity_x000D_ BP: tangential migration from the subventricular zone to the olfactory bulb_x000D_ BP: hippocampus development_x000D_ BP: tricarboxylic acid cycle_x000D_ BP: striatum development_x000D_ BP: thalamus development_x000D_ BP: pyramidal neuron development_x000D_ BP: cerebellar cortex development_x000D_ BP: 2-oxoglutarate metabolic process_x000D_ BP: succinyl-CoA metabolic process_x000D_ BP: histone succinylation_x000D_ MF: thiamine pyrophosphate binding_x000D_ CC: nucleus_x000D_ CC: oxoglutarate dehydrogenase complex_x000D_ CC: mitochondrion_x000D_ CC: membrane_x000D_ MF: oxoglutarate dehydrogenase (NAD+) activity	K00164: OGDH, sucA; 2-oxoglutarate dehydrogenase E1 component [EC:1.2.4.2]	ko00020: Citrate cycle (TCA cycle), Metabolism, Carbohydrate metabolism; ko00785: Lipoic acid metabolism, Metabolism, Metabolism of cofactors and vitamins
EVM%20prediction%20Chr10.1927	5	evm.model.Chr10.1927	1.36901	1.50155	1.76419	1.03822	1.87923	1.54584	1.17216	2.10026	1.38896	1.46369	0.927879	XP_015758626.1 spliceosome RNA helicase Ddx39b	MF: GO:0042802_x000D_ MF: GO:0008186_x000D_ CC: GO:0016607_x000D_ CC: GO:0005681_x000D_ CC: GO:0000346_x000D_ MF: GO:0043008_x000D_ CC: GO:0005688_x000D_ BP: GO:0000245_x000D_ CC: GO:0005687_x000D_ BP: GO:0006406_x000D_ MF: GO:0005524_x000D_ MF: GO:0017070_x000D_ MF: GO:0003724_x000D_ CC: GO:0005737_x000D_ BP: GO:0046784_x000D_ BP: GO:0010501_x000D_ BP: GO:2000002_x000D_ MF: GO:0017111_x000D_ BP: GO:0032786_x000D_ MF: GO:0030621	MF: identical protein binding_x000D_ MF: ATP-dependent activity, acting on RNA_x000D_ CC: nuclear speck_x000D_ CC: spliceosomal complex_x000D_ CC: transcription export complex_x000D_ MF: ATP-dependent protein binding_x000D_ CC: U6 snRNP_x000D_ BP: spliceosomal complex assembly_x000D_ CC: U4 snRNP_x000D_ BP: mRNA export from nucleus_x000D_ MF: ATP binding_x000D_ MF: U6 snRNA binding_x000D_ MF: RNA helicase activity_x000D_ CC: cytoplasm_x000D_ BP: viral mRNA export from host cell nucleus_x000D_ BP: RNA secondary structure unwinding_x000D_ BP: negative regulation of DNA damage checkpoint_x000D_ MF: ribonucleoside triphosphate phosphatase activity_x000D_ BP: positive regulation of DNA-templated transcription, elongation_x000D_ MF: U4 snRNA binding	K12812: DDX39B, UAP56, SUB2; ATP-dependent RNA helicase UAP56/SUB2 [EC:3.6.4.13]	ko03040: Spliceosome, Genetic Information Processing, Transcription; ko03013: Nucleocytoplasmic transport, Genetic Information Processing, Translation; ko03015: mRNA surveillance pathway, Genetic Information Processing, Translation; ko03019: Messenger RNA biogenesis, Brite Hierarchies, Protein families: genetic information processing; ko03041: Spliceosome, Brite Hierarchies, Protein families: genetic information processing
EVM%20prediction%20Chr9.1423	2	evm.model.Chr9.1423	0.817159	1.37579	1.56101	1.40558	1.75867	1.2923	2.03626	0.715888	1.9594	2.17361	1.63575	XP_029192797.2protein phosphatase 1 regulatory subunit 3B-like	BP: GO:0005978_x000D_ CC: GO:0008287_x000D_ CC: GO:0005737_x000D_ BP: GO:2000112_x000D_ MF: GO:0008157_x000D_ BP: GO:0006006_x000D_ MF: GO:0030246_x000D_ BP: GO:0080090	BP: glycogen biosynthetic process_x000D_ CC: protein serine/threonine phosphatase complex_x000D_ CC: cytoplasm_x000D_ BP: obsolete regulation of cellular macromolecule biosynthetic process_x000D_ MF: protein phosphatase 1 binding_x000D_ BP: glucose metabolic process_x000D_ MF: carbohydrate binding_x000D_ BP: regulation of primary metabolic process	K07189: PPP1R3; protein phosphatase 1 regulatory subunit 3A/B/C/D/E	ko04910: Insulin signaling pathway, Organismal Systems, Endocrine system; ko04931: Insulin resistance, Human Diseases, Endocrine and metabolic disease; ko01009: Protein phosphatases and associated proteins, Brite Hierarchies, Protein families: metabolism
EVM%20prediction%20Chr11.618	1	evm.model.Chr11.618	1.71958	2.4833	1.76161	1.34552	2.12976	1.9693	2.19392	2.79397	2.0408	1.76741	1.87266	XP_044183469.1peroxiredoxin-5, mitochondrial-like	CC: GO:0005739_x000D_ CC: GO:0016020_x000D_ BP: GO:0098869_x000D_ MF: GO:0008379_x000D_ BP: GO:0034599_x000D_ BP: GO:0045454_x000D_ CC: GO:0005782_x000D_ BP: GO:0042744	CC: mitochondrion_x000D_ CC: membrane_x000D_ BP: cellular oxidant detoxification_x000D_ MF: thioredoxin peroxidase activity_x000D_ BP: cellular response to oxidative stress_x000D_ BP: cell redox homeostasis_x000D_ CC: peroxisomal matrix_x000D_ BP: hydrogen peroxide catabolic process	K11187: PRDX5; peroxiredoxin 5 [EC:1.11.1.24]	ko04146: Peroxisome, Cellular Processes, Transport and catabolism
EVM%20prediction%20Chr6.815	1	evm.model.Chr6.815	2.64806	2.90965	3.38253	2.42069	2.59697	2.90617	2.76829	3.00918	3.05144	2.54314	2.49467	XP_015762534.1 40S ribosomal protein S9	BP: GO:0045903_x000D_ MF: GO:0003735_x000D_ CC: GO:0022627_x000D_ MF: GO:0019843_x000D_ BP: GO:0006414	BP: positive regulation of translational fidelity_x000D_ MF: structural constituent of ribosome_x000D_ CC: cytosolic small ribosomal subunit_x000D_ MF: rRNA binding_x000D_ BP: translational elongation	K02997: RP-S9e, RPS9; small subunit ribosomal protein S9e	ko03010: Ribosome, Genetic Information Processing, Translation; ko05171: Coronavirus disease - COVID-19, Human Diseases, Infectious disease: viral; ko03011: Ribosome, Brite Hierarchies, Protein families: genetic information processing
EVM%20prediction%20Chr3.887	5	evm.model.Chr3.887	1.23509	1.39426	1.42553	0.675805	1.76738	1.70192	1.27475	1.60384	1.11608	1.13386	0.829109	XP_044173992.1clathrin heavy chain 1-like	MF: GO:0032051_x000D_ BP: GO:0006900_x000D_ CC: GO:0030130_x000D_ MF: GO:0005198_x000D_ CC: GO:0030132_x000D_ BP: GO:0010324_x000D_ CC: GO:0045334_x000D_ BP: GO:0006886_x000D_ CC: GO:0071439_x000D_ BP: GO:0006898	MF: clathrin light chain binding_x000D_ BP: vesicle budding from membrane_x000D_ CC: clathrin coat of trans-Golgi network vesicle_x000D_ MF: structural molecule activity_x000D_ CC: clathrin coat of coated pit_x000D_ BP: membrane invagination_x000D_ CC: clathrin-coated endocytic vesicle_x000D_ BP: intracellular protein transport_x000D_ CC: clathrin complex_x000D_ BP: receptor-mediated endocytosis	K04646: CLTC; clathrin heavy chain	ko04144: Endocytosis, Cellular Processes, Transport and catabolism; ko04142: Lysosome, Cellular Processes, Transport and catabolism; ko04961: Endocrine and other factor-regulated calcium reabsorption, Organismal Systems, Excretory system; ko04721: Synaptic vesicle cycle, Organismal Systems, Nervous system; ko05100: Bacterial invasion of epithelial cells, Human Diseases, Infectious disease: bacterial; ko05016: Huntington disease, Human Diseases, Neurodegenerative disease; ko04131: Membrane trafficking, Brite Hierarchies, Protein families: genetic information processing; ko04147: Exosome, Brite Hierarchies, Protein families: signaling and cellular processes
EVM%20prediction%20Chr4.767	5	evm.model.Chr4.767	2.32011	1.29695	0.897482	1.17085	1.70593	1.84853	1.41047	1.20635	1.50105	1.29876	2.94364	XP_029200803.2translocator protein-like	NA: GO:0016021_x000D_ CC: GO:0005741	NA: NA_x000D_ CC: mitochondrial outer membrane	K05770: TSPO, BZRP; translocator protein	ko04080: Neuroactive ligand-receptor interaction, Environmental Information Processing, Signaling molecules and interaction; ko04214: Apoptosis - fly, Cellular Processes, Cell growth and death; ko04979: Cholesterol metabolism, Organismal Systems, Digestive system; ko05166: Human T-cell leukemia virus 1 infection, Human Diseases, Infectious disease: viral; ko02000: Transporters, Brite Hierarchies, Protein families: signaling and cellular processes
EVM%20prediction%20Chr14.276	5	evm.model.Chr14.276	1.58533	1.09854	0.916324	1.50913	1.49589	1.25178	0.891723	0.876533	0.818229	1.0352	0.855463	XP_044168922.1zinc finger FYVE domain-containing protein 16-like	CC: GO:0031901_x000D_ CC: GO:0030659_x000D_ MF: GO:0046872_x000D_ BP: GO:0016197_x000D_ CC: GO:0005773_x000D_ MF: GO:0051537_x000D_ CC: GO:0005886	CC: early endosome membrane_x000D_ CC: cytoplasmic vesicle membrane_x000D_ MF: metal ion binding_x000D_ BP: endosomal transport_x000D_ CC: vacuole_x000D_ MF: 2 iron, 2 sulfur cluster binding_x000D_ CC: plasma membrane	K04679: MADHIP, SARA; MAD, mothers against decapentaplegic interacting protein	ko04350: TGF-beta signaling pathway, Environmental Information Processing, Signal transduction; ko04144: Endocytosis, Cellular Processes, Transport and catabolism; ko01009: Protein phosphatases and associated proteins, Brite Hierarchies, Protein families: metabolism
EVM%20prediction%20Chr8.1558	5	evm.model.Chr8.1558	1.58995	1.54785	2.84812	1.50394	1.88885	1.67627	1.96576	2.64454	2.46375	1.79896	1.55697	XP_029194035.1Y-box-binding protein 1-like	MF: GO:0003676_x000D_ CC: GO:0005634_x000D_ CC: GO:0005737_x000D_ MF: GO:0005509_x000D_ NA: GO:0016021_x000D_ BP: GO:0010468	MF: nucleic acid binding_x000D_ CC: nucleus_x000D_ CC: cytoplasm_x000D_ MF: calcium ion binding_x000D_ NA: NA_x000D_ BP: regulation of gene expression
EVM%20prediction%20Chr13.366	2	evm.model.Chr13.366	0.944501	0.948371	0.661296	0.481995	1.35195	1.08116	0.702524	1.37044	1.39086	0.509838	0.347981	XP_027035758.1 twinfilin-1-like	MF: GO:0051015_x000D_ BP: GO:0051016_x000D_ BP: GO:0010591_x000D_ BP: GO:0042989_x000D_ BP: GO:0010976_x000D_ CC: GO:0005884_x000D_ CC: GO:0030016_x000D_ MF: GO:0003785	MF: actin filament binding_x000D_ BP: barbed-end actin filament capping_x000D_ BP: regulation of lamellipodium assembly_x000D_ BP: sequestering of actin monomers_x000D_ BP: positive regulation of neuron projection development_x000D_ CC: actin filament_x000D_ CC: myofibril_x000D_ MF: actin monomer binding	K08870: TWF; twinfilin	ko03037: Cilium and associated proteins, Brite Hierarchies, Protein families: signaling and cellular processes
EVM%20prediction%20Chr10.547	2	evm.model.Chr10.547	1.74545	2.0873	1.44646	1.5426	2.37591	2.35552	1.33803	1.97391	3.01373	2.04887	1.24784		MF: GO:0051015_x000D_ BP: GO:0006936_x000D_ BP: GO:0007015_x000D_ CC: GO:0005884	MF: actin filament binding_x000D_ BP: muscle contraction_x000D_ BP: actin filament organization_x000D_ CC: actin filament
EVM%20prediction%20Chr5.719	2	evm.model.Chr5.719	1.19453	0.799605	0.556954	0.566933	1.20401	0.857646	0.674467	0.786823	1.30679	0.723425	0.409726	XP_020618613.1sterol regulatory element-binding protein 1-like	CC: GO:0005634_x000D_ MF: GO:0000978_x000D_ CC: GO:0016020_x000D_ MF: GO:0046983_x000D_ MF: GO:0000981_x000D_ BP: GO:0006357	CC: nucleus_x000D_ MF: RNA polymerase II cis-regulatory region sequence-specific DNA binding_x000D_ CC: membrane_x000D_ MF: protein dimerization activity_x000D_ MF: DNA-binding transcription factor activity, RNA polymerase II-specific_x000D_ BP: regulation of transcription by RNA polymerase II
EVM%20prediction%20Chr7.1023	5	evm.model.Chr7.1023	0.793716	0.62285	0.724499	0.551108	1.10996	1.02799	0.670893	0.448965	1.13747	0.644313	0.412363	XP_044181354.1inorganic pyrophosphatase-like	MF: GO:0000287_x000D_ MF: GO:0004427_x000D_ CC: GO:0005829_x000D_ BP: GO:0006796	MF: magnesium ion binding_x000D_ MF: inorganic diphosphate phosphatase activity_x000D_ CC: cytosol_x000D_ BP: phosphate-containing compound metabolic process	K01507: ppa; inorganic pyrophosphatase [EC:3.6.1.1]_x000D_ K11726: NURF38; nucleosome-remodeling factor 38 kDa subunit [EC:3.6.1.1]	ko00190: Oxidative phosphorylation, Metabolism, Energy metabolism_x000D_ ko00190: Oxidative phosphorylation, Metabolism, Energy metabolism; ko03082: ATP-dependent chromatin remodeling, Genetic Information Processing, Chromosome; ko03036: Chromosome and associated proteins, Brite Hierarchies, Protein families: genetic information processing
EVM%20prediction%20Chr9.372	4	evm.model.Chr9.372	0.623332	1.80391	0.505219	0.924245	1.33424	1.35067	0.41916	2.21982	0.531156	0.795307	0.356561	XP_029191935.2 plastin-3-like	MF: GO:0051015_x000D_ CC: GO:0005737_x000D_ MF: GO:0005509_x000D_ CC: GO:0032432_x000D_ BP: GO:0051639_x000D_ CC: GO:0005884_x000D_ BP: GO:0051017	MF: actin filament binding_x000D_ CC: cytoplasm_x000D_ MF: calcium ion binding_x000D_ CC: actin filament bundle_x000D_ BP: actin filament network formation_x000D_ CC: actin filament_x000D_ BP: actin filament bundle assembly
EVM%20prediction%20Chr3.241	4	evm.model.Chr3.241	0.688943	1.75123	1.32297	0.320282	1.32488	0.812214	1.05695	2.06971	2.04966	0.771389	0.834674	XP_029191442.2L-threonine 3-dehydrogenase, mitochondrial-like	BP: GO:0006567_x000D_ MF: GO:0008743	BP: threonine catabolic process_x000D_ MF: L-threonine 3-dehydrogenase activity	K15789: TDH; threonine 3-dehydrogenase [EC:1.1.1.103]	ko00260: Glycine, serine and threonine metabolism, Metabolism, Amino acid metabolism
EVM%20prediction%20Chr1.1414	2	evm.model.Chr1.1414	0.916008	0.813625	0.451571	0.0901113	1.25669	0.801641	0.639151	1.04904	0.517488	0.778606	0.75796	XP_029186558.1AP-1 complex subunit sigma-2-like isoform X5	BP: GO:0060155_x000D_ CC: GO:0005769_x000D_ BP: GO:0016192_x000D_ CC: GO:0005905_x000D_ BP: GO:1903232_x000D_ CC: GO:0030121_x000D_ MF: GO:0035615_x000D_ BP: GO:0006886_x000D_ CC: GO:0005765_x000D_ CC: GO:0032588	BP: platelet dense granule organization_x000D_ CC: early endosome_x000D_ BP: vesicle-mediated transport_x000D_ CC: clathrin-coated pit_x000D_ BP: melanosome assembly_x000D_ CC: AP-1 adaptor complex_x000D_ MF: clathrin adaptor activity_x000D_ BP: intracellular protein transport_x000D_ CC: lysosomal membrane_x000D_ CC: trans-Golgi network membrane	K12394: AP1S1_2; AP-1 complex subunit sigma 1/2	ko04142: Lysosome, Cellular Processes, Transport and catabolism; ko05170: Human immunodeficiency virus 1 infection, Human Diseases, Infectious disease: viral; ko04131: Membrane trafficking, Brite Hierarchies, Protein families: genetic information processing
EVM%20prediction%20Chr8.1425	5	evm.model.Chr8.1425	0.800174	0.915934	0.60792	0.82484	1.29969	0.728029	0.614245	1.08248	0.831033	1.00899	0.121814	XP_044178115.1cyclin-dependent kinase 11B-like	CC: GO:0005634_x000D_ MF: GO:0005524_x000D_ CC: GO:0016020_x000D_ BP: GO:0140014_x000D_ MF: GO:0030332_x000D_ MF: GO:0004693_x000D_ BP: GO:0006468_x000D_ BP: GO:0007346	CC: nucleus_x000D_ MF: ATP binding_x000D_ CC: membrane_x000D_ BP: mitotic nuclear division_x000D_ MF: cyclin binding_x000D_ MF: cyclin-dependent protein serine/threonine kinase activity_x000D_ BP: protein phosphorylation_x000D_ BP: regulation of mitotic cell cycle	K08818: CDC2L; cell division cycle 2-like [EC:2.7.11.22]	ko01001: Protein kinases, Brite Hierarchies, Protein families: metabolism; ko03041: Spliceosome, Brite Hierarchies, Protein families: genetic information processing
EVM%20prediction%20Chr8.927	2	evm.model.Chr8.927	1.84453	1.21899	1.34223	1.52099	1.6076	1.46578	1.78104	1.23334	0.491148	1.40335	1.08358
EVM%20prediction%20Chr2.5	5	evm.model.Chr2.5	3.85306	2.07306	2.44327	2.63186	2.37253	2.61675	1.60039	1.85865	1.21156	1.92371	1.6482
EVM%20prediction%20Chr8.1151	5	evm.model.Chr8.1151	1.33844	1.21686	1.27772	0.419231	1.60229	1.16168	1.33256	1.86411	1.44604	1.1566	1.5079	XP_029196658.1proteasome subunit beta type-6-like	CC: GO:0005634_x000D_ CC: GO:0005737_x000D_ MF: GO:0004298_x000D_ CC: GO:0019774_x000D_ BP: GO:0010498	CC: nucleus_x000D_ CC: cytoplasm_x000D_ MF: threonine-type endopeptidase activity_x000D_ CC: proteasome core complex, beta-subunit complex_x000D_ BP: proteasomal protein catabolic process	K02738: PSMB6; 20S proteasome subunit beta 1 [EC:3.4.25.1]	ko03050: Proteasome, Genetic Information Processing, Folding, sorting and degradation; ko05010: Alzheimer disease, Human Diseases, Neurodegenerative disease; ko05012: Parkinson disease, Human Diseases, Neurodegenerative disease; ko05014: Amyotrophic lateral sclerosis, Human Diseases, Neurodegenerative disease; ko05016: Huntington disease, Human Diseases, Neurodegenerative disease; ko05017: Spinocerebellar ataxia, Human Diseases, Neurodegenerative disease; ko05020: Prion disease, Human Diseases, Neurodegenerative disease; ko05022: Pathways of neurodegeneration - multiple diseases, Human Diseases, Neurodegenerative disease; ko01002: Peptidases and inhibitors, Brite Hierarchies, Protein families: metabolism; ko03051: Proteasome, Brite Hierarchies, Protein families: genetic information processing
EVM%20prediction%20Chr9.1619	2	evm.model.Chr9.1619	0.142496	0.673213	0.930476	1.94787	1.13308	0.824679	0.292924	2.57633	0.663054	0.249804	0.627444	XP_044175246.1interferon regulatory factor 2-like	CC: GO:0005634_x000D_ MF: GO:0005515_x000D_ MF: GO:0000978_x000D_ CC: GO:0016020_x000D_ MF: GO:0000981_x000D_ BP: GO:0006357	CC: nucleus_x000D_ MF: protein binding_x000D_ MF: RNA polymerase II cis-regulatory region sequence-specific DNA binding_x000D_ CC: membrane_x000D_ MF: DNA-binding transcription factor activity, RNA polymerase II-specific_x000D_ BP: regulation of transcription by RNA polymerase II
EVM%20prediction%20Chr12.935	5	evm.model.Chr12.935	0.546362	0.887521	0.19502	0	1.30706	1.18145	0.246319	1.85472	0.192234	0.299593	0.198286	XP_015773369.1 synaptotagmin-2-like	BP: GO:0015850_x000D_ BP: GO:0071705_x000D_ MF: GO:0000149_x000D_ BP: GO:0043269_x000D_ MF: GO:0005544_x000D_ BP: GO:0099500_x000D_ MF: GO:0001786_x000D_ BP: GO:0006812_x000D_ BP: GO:0023061_x000D_ MF: GO:0005509_x000D_ CC: GO:0016020_x000D_ BP: GO:0017156_x000D_ MF: GO:0030276_x000D_ BP: GO:0017157_x000D_ BP: GO:0070887	BP: organic hydroxy compound transport_x000D_ BP: nitrogen compound transport_x000D_ MF: SNARE binding_x000D_ BP: regulation of monoatomic ion transport_x000D_ MF: calcium-dependent phospholipid binding_x000D_ BP: vesicle fusion to plasma membrane_x000D_ MF: phosphatidylserine binding_x000D_ BP: monoatomic cation transport_x000D_ BP: signal release_x000D_ MF: calcium ion binding_x000D_ CC: membrane_x000D_ BP: calcium-ion regulated exocytosis_x000D_ MF: clathrin binding_x000D_ BP: regulation of exocytosis_x000D_ BP: cellular response to chemical stimulus
EVM%20prediction%20Chr12.865	4	evm.model.Chr12.865	1.34068	2.1195	1.33825	0.500166	1.70238	1.64195	0.515059	1.50565	1.29514	1.20802	0.383889	XP_015774946.1 serine/threonine-protein kinase 17A-like	CC: GO:0005634_x000D_ MF: GO:0005524_x000D_ CC: GO:0016020_x000D_ BP: GO:0043065_x000D_ MF: GO:0004674_x000D_ BP: GO:0006468_x000D_ BP: GO:0035556	CC: nucleus_x000D_ MF: ATP binding_x000D_ CC: membrane_x000D_ BP: positive regulation of apoptotic process_x000D_ MF: protein serine/threonine kinase activity_x000D_ BP: protein phosphorylation_x000D_ BP: intracellular signal transduction	K08804: STK17; serine/threonine kinase 17 [EC:2.7.11.1]	ko01001: Protein kinases, Brite Hierarchies, Protein families: metabolism
EVM%20prediction%20Chr10.139	5	evm.model.Chr10.139	1.5453	1.02191	1.81032	1.45445	1.40473	1.15309	0.968528	1.10359	1.05747	1.44625	0.666708	XP_001623766.1histone H3.3	CC: GO:0005634_x000D_ BP: GO:0030307_x000D_ MF: GO:0030527_x000D_ MF: GO:0046982_x000D_ MF: GO:0031492_x000D_ CC: GO:0000786_x000D_ CC: GO:0005576	CC: nucleus_x000D_ BP: positive regulation of cell growth_x000D_ MF: structural constituent of chromatin_x000D_ MF: protein heterodimerization activity_x000D_ MF: nucleosomal DNA binding_x000D_ CC: nucleosome_x000D_ CC: extracellular region	K11253: H3; histone H3	ko04613: Neutrophil extracellular trap formation, Organismal Systems, Immune system; ko05202: Transcriptional misregulation in cancer, Human Diseases, Cancer: overview; ko05131: Shigellosis, Human Diseases, Infectious disease: bacterial; ko05322: Systemic lupus erythematosus, Human Diseases, Immune disease; ko05034: Alcoholism, Human Diseases, Substance dependence; ko03036: Chromosome and associated proteins, Brite Hierarchies, Protein families: genetic information processing; ko04147: Exosome, Brite Hierarchies, Protein families: signaling and cellular processes
EVM%20prediction%20Chr5.96	5	evm.model.Chr5.96	0.895068	0.556035	0.722216	0.559736	1.01519	1.09887	0.693437	0.737643	0.446347	0.452571	0.755434	XP_029213896.2isoleucine--tRNA ligase, cytoplasmic-like	BP: GO:0006428_x000D_ MF: GO:0005524_x000D_ MF: GO:0004822_x000D_ BP: GO:0106074_x000D_ MF: GO:0002161_x000D_ MF: GO:0000049_x000D_ BP: GO:0006414	BP: isoleucyl-tRNA aminoacylation_x000D_ MF: ATP binding_x000D_ MF: isoleucine-tRNA ligase activity_x000D_ BP: aminoacyl-tRNA metabolism involved in translational fidelity_x000D_ MF: aminoacyl-tRNA editing activity_x000D_ MF: tRNA binding_x000D_ BP: translational elongation	K01870: IARS, ileS; isoleucyl-tRNA synthetase [EC:6.1.1.5]	ko00970: Aminoacyl-tRNA biosynthesis, Genetic Information Processing, Translation; ko01007: Amino acid related enzymes, Brite Hierarchies, Protein families: metabolism; ko03016: Transfer RNA biogenesis, Brite Hierarchies, Protein families: genetic information processing
EVM%20prediction%20Chr1.692	5	evm.model.Chr1.692	1.05702	0.797271	0.889942	0.359002	1.19605	0.948317	1.32636	0.855532	0.954641	1.14276	0.698334	XP_029214167.2selenoprotein S	CC: GO:0098796_x000D_ BP: GO:0030968_x000D_ CC: GO:0030176_x000D_ CC: GO:0140534_x000D_ BP: GO:0006886_x000D_ BP: GO:0030433_x000D_ CC: GO:0005773_x000D_ CC: GO:0005886	CC: membrane protein complex_x000D_ BP: endoplasmic reticulum unfolded protein response_x000D_ CC: obsolete integral component of endoplasmic reticulum membrane_x000D_ CC: endoplasmic reticulum protein-containing complex_x000D_ BP: intracellular protein transport_x000D_ BP: ubiquitin-dependent ERAD pathway_x000D_ CC: vacuole_x000D_ CC: plasma membrane	K14025: SELS, VIMP; selenoprotein S	ko04141: Protein processing in endoplasmic reticulum, Genetic Information Processing, Folding, sorting and degradation
EVM%20prediction%20Chr4.985	4	evm.model.Chr4.985	1.37247	1.25109	1.05842	1.9838	0.719361	1.0996	1.19343	1.67263	1.02232	0.861793	0.863837	XP_029200095.1E3 SUMO-protein ligase PIAS3-like	CC: GO:0043229_x000D_ MF: GO:0008270_x000D_ MF: GO:0003712_x000D_ BP: GO:0016925_x000D_ MF: GO:0061665_x000D_ MF: GO:0016874_x000D_ BP: GO:0006357	CC: intracellular organelle_x000D_ MF: zinc ion binding_x000D_ MF: transcription coregulator activity_x000D_ BP: protein sumoylation_x000D_ MF: SUMO ligase activity_x000D_ MF: ligase activity_x000D_ BP: regulation of transcription by RNA polymerase II
EVM%20prediction%20Chr8.1358	5	evm.model.Chr8.1358	1.29495	1.00473	1.60781	0.781302	1.43879	1.12975	1.24905	1.31046	0.779464	1.12305	1.12156	XP_044169192.1dolichyl-diphosphooligosaccharide--protein glycosyltransferase 48 kDa subunit-like	CC: GO:0008250_x000D_ NA: GO:0016021_x000D_ BP: GO:0018279_x000D_ MF: GO:0016740_x000D_ CC: GO:0005773_x000D_ CC: GO:0005886	CC: oligosaccharyltransferase complex_x000D_ NA: NA_x000D_ BP: protein N-linked glycosylation via asparagine_x000D_ MF: transferase activity_x000D_ CC: vacuole_x000D_ CC: plasma membrane	K12670: DDOST, WBP1; dolichyl-diphosphooligosaccharide---protein glycosyltransferase subunit DDOST/WBP1	ko00510: N-Glycan biosynthesis, Metabolism, Glycan biosynthesis and metabolism; ko00513: Various types of N-glycan biosynthesis, Metabolism, Glycan biosynthesis and metabolism; ko04141: Protein processing in endoplasmic reticulum, Genetic Information Processing, Folding, sorting and degradation
EVM%20prediction%20Chr6.1404	2	evm.model.Chr6.1404	0.844474	1.2366	0.684309	2.08286	1.61325	2.0741	0.74815	0.895523	0.431041	0.835859	1.01787	XP_029210432.2 DNA-binding protein D-ETS-4-like	CC: GO:0005634_x000D_ CC: GO:0016020_x000D_ MF: GO:0000977_x000D_ BP: GO:0030154_x000D_ MF: GO:0000981_x000D_ BP: GO:0006357	CC: nucleus_x000D_ CC: membrane_x000D_ MF: RNA polymerase II transcription regulatory region sequence-specific DNA binding_x000D_ BP: cell differentiation_x000D_ MF: DNA-binding transcription factor activity, RNA polymerase II-specific_x000D_ BP: regulation of transcription by RNA polymerase II	K09428: ELF1_2_4; E74-like factor 1/2/4	ko04214: Apoptosis - fly, Cellular Processes, Cell growth and death; ko03000: Transcription factors, Brite Hierarchies, Protein families: genetic information processing
EVM%20prediction%20Chr6.828	2	evm.model.Chr6.828	0.790138	0.641812	0.343074	0.173928	1.0869	0.950781	0.271439	0.739271	0.175643	0.734739	0.337123	XP_015749608.1 helicase with zinc finger domain 2-like	MF: GO:0003678_x000D_ MF: GO:0003723_x000D_ MF: GO:0005515_x000D_ MF: GO:0046872_x000D_ MF: GO:0017111_x000D_ MF: GO:0004540	MF: DNA helicase activity_x000D_ MF: RNA binding_x000D_ MF: protein binding_x000D_ MF: metal ion binding_x000D_ MF: ribonucleoside triphosphate phosphatase activity_x000D_ MF: RNA nuclease activity	K25165: HELZ2; helicase with zinc finger domain 2 [EC:3.6.4.-]	ko04990: Domain-containing proteins not elsewhere classified, Brite Hierarchies, Protein families: signaling and cellular processes
EVM%20prediction%20Chr10.260	5	evm.model.Chr10.260	0.636447	0.659206	0.686723	0.170101	1.00071	0.943576	0.860968	1.24302	1.26363	0.920781	0.415853	XP_044163784.1asparagine--tRNA ligase, cytoplasmic-like isoform X1	MF: GO:0003676_x000D_ MF: GO:0005524_x000D_ CC: GO:0005737_x000D_ MF: GO:0004816_x000D_ BP: GO:0006421_x000D_ BP: GO:0006414	MF: nucleic acid binding_x000D_ MF: ATP binding_x000D_ CC: cytoplasm_x000D_ MF: asparagine-tRNA ligase activity_x000D_ BP: asparaginyl-tRNA aminoacylation_x000D_ BP: translational elongation	K01893: NARS, asnS; asparaginyl-tRNA synthetase [EC:6.1.1.22]	ko00970: Aminoacyl-tRNA biosynthesis, Genetic Information Processing, Translation; ko01007: Amino acid related enzymes, Brite Hierarchies, Protein families: metabolism; ko03016: Transfer RNA biogenesis, Brite Hierarchies, Protein families: genetic information processing
EVM%20prediction%20Chr5.467	1	evm.model.Chr5.467	1.23084	1.55499	1.65681	2.14873	1.11618	1.35547	0.969381	1.59686	1.58878	1.40283	0.8359	XP_044176436.1nuclear factor of activated T-cells, cytoplasmic 4-like isoform X4	CC: GO:0005667_x000D_ MF: GO:0000978_x000D_ MF: GO:0008134_x000D_ MF: GO:0000981_x000D_ BP: GO:0006357	CC: transcription regulator complex_x000D_ MF: RNA polymerase II cis-regulatory region sequence-specific DNA binding_x000D_ MF: transcription factor binding_x000D_ MF: DNA-binding transcription factor activity, RNA polymerase II-specific_x000D_ BP: regulation of transcription by RNA polymerase II
EVM%20prediction%20Chr2.315	5	evm.model.Chr2.315	1.10559	0.749655	0.60782	1.47757	1.16466	1.47979	0.635034	0.611889	1.04202	1.21452	0.825358	PFX24255.1Heat shock factor-binding protein 1	CC: GO:0005634_x000D_ BP: GO:0034605_x000D_ BP: GO:0045892_x000D_ MF: GO:0003714_x000D_ CC: GO:0016020_x000D_ CC: GO:0005829	CC: nucleus_x000D_ BP: cellular response to heat_x000D_ BP: negative regulation of DNA-templated transcription_x000D_ MF: transcription corepressor activity_x000D_ CC: membrane_x000D_ CC: cytosol	K19765: HSBP1; heat shock factor-binding protein 1	ko04212: Longevity regulating pathway - worm, Organismal Systems, Aging
EVM%20prediction%20Chr4.859	5	evm.model.Chr4.859	0.779394	1.73882	0.602077	0.847525	2.06514	0.92563	0.871463	0.61169	0.85264	0.966306	1.39854	XP_027048899.1probable transaldolase	BP: GO:0009052_x000D_ BP: GO:0005975_x000D_ MF: GO:0004801_x000D_ CC: GO:0005737	BP: pentose-phosphate shunt, non-oxidative branch_x000D_ BP: carbohydrate metabolic process_x000D_ MF: transaldolase activity_x000D_ CC: cytoplasm	K00616: TALDO1, talB, talA; transaldolase [EC:2.2.1.2]	ko00030: Pentose phosphate pathway, Metabolism, Carbohydrate metabolism
EVM%20prediction%20Chr5.1052	3	evm.model.Chr5.1052	1.36272	1.10523	0.668845	0.059805	0.597961	1.09938	0.646492	0.323268	0.657134	0.875018	0.600087	XP_029201676.1sphingosine-1-phosphate phosphatase 2-like	CC: GO:0005789_x000D_ BP: GO:0046839_x000D_ MF: GO:0042392_x000D_ BP: GO:0006670_x000D_ NA: GO:0016021_x000D_ CC: GO:0005773_x000D_ CC: GO:0005886	CC: endoplasmic reticulum membrane_x000D_ BP: phospholipid dephosphorylation_x000D_ MF: sphingosine-1-phosphate phosphatase activity_x000D_ BP: sphingosine metabolic process_x000D_ NA: NA_x000D_ CC: vacuole_x000D_ CC: plasma membrane	K23451: LCB3; dihydrosphingosine 1-phosphate phosphatase [EC:3.1.3.-]	ko00600: Sphingolipid metabolism, Metabolism, Lipid metabolism
EVM%20prediction%20Chr8.871	5	evm.model.Chr8.871	0.902851	0.705414	1.08268	0.912131	1.10749	0.919714	0.730946	0.881613	0.515256	0.643528	0.185461	XP_029193548.2 serine/arginine repetitive matrix protein 1-like	MF: GO:0003723_x000D_ BP: GO:0048024_x000D_ CC: GO:0016020_x000D_ CC: GO:0005681	MF: RNA binding_x000D_ BP: regulation of mRNA splicing, via spliceosome_x000D_ CC: membrane_x000D_ CC: spliceosomal complex	K13171: SRRM1, SRM160; serine/arginine repetitive matrix protein 1	ko03013: Nucleocytoplasmic transport, Genetic Information Processing, Translation; ko03015: mRNA surveillance pathway, Genetic Information Processing, Translation; ko03019: Messenger RNA biogenesis, Brite Hierarchies, Protein families: genetic information processing; ko03041: Spliceosome, Brite Hierarchies, Protein families: genetic information processing
EVM%20prediction%20Chr7.630	2	evm.model.Chr7.630	0.360604	0.621441	0.719699	0.349537	1.04037	0.663647	0.584034	0.421601	0.918587	0.746232	0.463111	XP_044181861.1disks large homolog 5-like	MF: GO:0005515_x000D_ BP: GO:0042981	MF: protein binding_x000D_ BP: regulation of apoptotic process	K24050: DLG5; discs large protein 5	ko04390: Hippo signaling pathway, Environmental Information Processing, Signal transduction; ko04391: Hippo signaling pathway - fly, Environmental Information Processing, Signal transduction
EVM%20prediction%20Chr12.1130	2	evm.model.Chr12.1130	3.06258	2.4366	2.73953	2.00048	2.71451	2.16301	1.71504	1.93195	1.84628	2.02879	1.37245	XP_029199986.2sodium-dependent phosphate transport protein 2B-like	MF: GO:0005436_x000D_ BP: GO:0044341_x000D_ NA: GO:0016021_x000D_ BP: GO:0035725_x000D_ CC: GO:0005886	MF: sodium:phosphate symporter activity_x000D_ BP: sodium-dependent phosphate transport_x000D_ NA: NA_x000D_ BP: sodium ion transmembrane transport_x000D_ CC: plasma membrane	K14683: SLC34A, NPT, nptA; solute carrier family 34 (sodium-dependent phosphate cotransporter)	ko04928: Parathyroid hormone synthesis, secretion and action, Organismal Systems, Endocrine system; ko04978: Mineral absorption, Organismal Systems, Digestive system; ko02000: Transporters, Brite Hierarchies, Protein families: signaling and cellular processes; ko04147: Exosome, Brite Hierarchies, Protein families: signaling and cellular processes
EVM%20prediction%20Chr2.1413	3	evm.model.Chr2.1413	0.0720436	1.13281	0.0322883	0.0257209	0.547312	0.0791347	0	0	0.482545	0.0760003	0.0723811	XP_029201897.2uncharacterized protein LOC114966267
EVM%20prediction%20Chr4.1742	2	evm.model.Chr4.1742	0.701724	0.787289	0.798557	0.430035	1.18803	0.909781	1.05244	0.912891	0.324251	0.746876	0.5028	XP_029188491.1ADP-ribosylation factor 4	MF: GO:0005525_x000D_ BP: GO:0016192_x000D_ MF: GO:0003924_x000D_ CC: GO:0005794_x000D_ BP: GO:0006886_x000D_ CC: GO:0005886	MF: GTP binding_x000D_ BP: vesicle-mediated transport_x000D_ MF: GTPase activity_x000D_ CC: Golgi apparatus_x000D_ BP: intracellular protein transport_x000D_ CC: plasma membrane
EVM%20prediction%20Chr6.468	5	evm.model.Chr6.468	2.45161	1.84454	2.53692	1.46383	2.19167	2.35295	3.13063	1.82621	1.35447	2.28628	3.29254	XP_029189738.2protein disulfide-isomerase 2-like	CC: GO:0005788_x000D_ MF: GO:0015035_x000D_ MF: GO:0003756_x000D_ BP: GO:0006457_x000D_ CC: GO:0005773_x000D_ CC: GO:0005886_x000D_ BP: GO:0034976	CC: endoplasmic reticulum lumen_x000D_ MF: protein-disulfide reductase activity_x000D_ MF: protein disulfide isomerase activity_x000D_ BP: protein folding_x000D_ CC: vacuole_x000D_ CC: plasma membrane_x000D_ BP: response to endoplasmic reticulum stress	K09580: PDIA1, P4HB; protein disulfide-isomerase A1 [EC:5.3.4.1]	ko04141: Protein processing in endoplasmic reticulum, Genetic Information Processing, Folding, sorting and degradation; ko03110: Chaperones and folding catalysts, Brite Hierarchies, Protein families: genetic information processing; ko04131: Membrane trafficking, Brite Hierarchies, Protein families: genetic information processing; ko04147: Exosome, Brite Hierarchies, Protein families: signaling and cellular processes
EVM%20prediction%20Chr11.707	5	evm.model.Chr11.707	1.29414	1.09398	1.59616	0.919337	1.49437	1.25884	1.78853	1.51578	1.57658	1.25946	1.34667	XP_029206794.1coatomer subunit zeta-1-like	BP: GO:0006890_x000D_ CC: GO:0000139_x000D_ BP: GO:0006891_x000D_ BP: GO:0006886_x000D_ CC: GO:0005773_x000D_ CC: GO:0005886_x000D_ CC: GO:0030126	BP: retrograde vesicle-mediated transport, Golgi to endoplasmic reticulum_x000D_ CC: Golgi membrane_x000D_ BP: intra-Golgi vesicle-mediated transport_x000D_ BP: intracellular protein transport_x000D_ CC: vacuole_x000D_ CC: plasma membrane_x000D_ CC: COPI vesicle coat	K20472: COPZ, RET3; coatomer subunit zeta	ko04131: Membrane trafficking, Brite Hierarchies, Protein families: genetic information processing
EVM%20prediction%20Chr11.1135	2	evm.model.Chr11.1135	0.628724	0.602605	0.453386	0.736463	1.01912	0.79199	0.625903	1.32581	0.387888	0.639051	0.326436	XP_027046178.1circadian locomoter output cycles protein kaput-like	MF: GO:0000977_x000D_ MF: GO:0046983_x000D_ MF: GO:0000981_x000D_ BP: GO:0006357	MF: RNA polymerase II transcription regulatory region sequence-specific DNA binding_x000D_ MF: protein dimerization activity_x000D_ MF: DNA-binding transcription factor activity, RNA polymerase II-specific_x000D_ BP: regulation of transcription by RNA polymerase II	K09098: NPAS1_3; neuronal PAS domain-containing protein 1/3	ko03000: Transcription factors, Brite Hierarchies, Protein families: genetic information processing
EVM%20prediction%20Chr4.924	5	evm.model.Chr4.924	1.23832	0.591218	0.664733	0.377635	1.01663	0.914617	0.4294	1.02262	0.306041	0.806475	0.517276	XP_029199519.2V-type proton ATPase subunit B	CC: GO:0000221_x000D_ MF: GO:0005524_x000D_ BP: GO:0046034_x000D_ BP: GO:1902600_x000D_ MF: GO:0046961_x000D_ BP: GO:0007035	CC: vacuolar proton-transporting V-type ATPase, V1 domain_x000D_ MF: ATP binding_x000D_ BP: ATP metabolic process_x000D_ BP: proton transmembrane transport_x000D_ MF: proton-transporting ATPase activity, rotational mechanism_x000D_ BP: vacuolar acidification	K02147: ATPeV1B, ATP6B; V-type H+-transporting ATPase subunit B	ko00190: Oxidative phosphorylation, Metabolism, Energy metabolism; ko04150: mTOR signaling pathway, Environmental Information Processing, Signal transduction; ko04145: Phagosome, Cellular Processes, Transport and catabolism; ko04966: Collecting duct acid secretion, Organismal Systems, Excretory system; ko04721: Synaptic vesicle cycle, Organismal Systems, Nervous system; ko05165: Human papillomavirus infection, Human Diseases, Infectious disease: viral; ko05110: Vibrio cholerae infection, Human Diseases, Infectious disease: bacterial; ko05120: Epithelial cell signaling in Helicobacter pylori infection, Human Diseases, Infectious disease: bacterial; ko05323: Rheumatoid arthritis, Human Diseases, Immune disease; ko04147: Exosome, Brite Hierarchies, Protein families: signaling and cellular processes
EVM%20prediction%20Chr2.383	4	evm.model.Chr2.383	1.67808	1.6573	1.61675	2.97704	1.25903	1.67763	1.05476	1.0117	1.15591	1.53986	1.37209	XP_029197725.2calcium-independent protein kinase C-like	MF: GO:0005524_x000D_ BP: GO:0018105_x000D_ BP: GO:0035556_x000D_ MF: GO:0004697	MF: ATP binding_x000D_ BP: peptidyl-serine phosphorylation_x000D_ BP: intracellular signal transduction_x000D_ MF: protein kinase C activity	K18050: PRKCE; novel protein kinase C epsilon type [EC:2.7.11.13]	ko04371: Apelin signaling pathway, Environmental Information Processing, Signal transduction; ko04071: Sphingolipid signaling pathway, Environmental Information Processing, Signal transduction; ko04022: cGMP-PKG signaling pathway, Environmental Information Processing, Signal transduction; ko04530: Tight junction, Cellular Processes, Cellular community - eukaryotes; ko04666: Fc gamma R-mediated phagocytosis, Organismal Systems, Immune system; ko04925: Aldosterone synthesis and secretion, Organismal Systems, Endocrine system; ko04270: Vascular smooth muscle contraction, Organismal Systems, Circulatory system; ko04750: Inflammatory mediator regulation of TRP channels, Organismal Systems, Sensory system; ko05206: MicroRNAs in cancer, Human Diseases, Cancer: overview; ko05131: Shigellosis, Human Diseases, Infectious disease: bacterial; ko04930: Type II diabetes mellitus, Human Diseases, Endocrine and metabolic disease; ko04931: Insulin resistance, Human Diseases, Endocrine and metabolic disease; ko04933: AGE-RAGE signaling pathway in diabetic complications, Human Diseases, Endocrine and metabolic disease; ko01001: Protein kinases, Brite Hierarchies, Protein families: metabolism
EVM%20prediction%20Chr5.202	2	evm.model.Chr5.202	1.34679	1.36941	1.49498	1.79238	1.72417	1.50489	0.971619	2.04301	1.41839	1.32347	0.672169	XP_029206728.1ubiquitin-conjugating enzyme E2 A	BP: GO:0006281_x000D_ MF: GO:0005524_x000D_ BP: GO:0043161_x000D_ MF: GO:0061631_x000D_ BP: GO:0000209_x000D_ BP: GO:0016574_x000D_ CC: GO:0033503_x000D_ MF: GO:0016874	BP: DNA repair_x000D_ MF: ATP binding_x000D_ BP: proteasome-mediated ubiquitin-dependent protein catabolic process_x000D_ MF: ubiquitin conjugating enzyme activity_x000D_ BP: protein polyubiquitination_x000D_ BP: histone ubiquitination_x000D_ CC: HULC complex_x000D_ MF: ligase activity	K10573: UBE2A, UBC2, RAD6A; ubiquitin-conjugating enzyme E2 A [EC:2.3.2.23]_x000D_ K10574: UBE2B, RAD6B; ubiquitin-conjugating enzyme E2 B [EC:2.3.2.23]	ko04120: Ubiquitin mediated proteolysis, Genetic Information Processing, Folding, sorting and degradation; ko04121: Ubiquitin system, Brite Hierarchies, Protein families: genetic information processing; ko03400: DNA repair and recombination proteins, Brite Hierarchies, Protein families: genetic information processing_x000D_ ko04120: Ubiquitin mediated proteolysis, Genetic Information Processing, Folding, sorting and degradation; ko04121: Ubiquitin system, Brite Hierarchies, Protein families: genetic information processing; ko03400: DNA repair and recombination proteins, Brite Hierarchies, Protein families: genetic information processing
EVM%20prediction%20Chr12.856	4	evm.model.Chr12.856	3.28892	3.59806	3.47371	4.84862	3.38195	3.66143	3.88317	3.15025	4.24535	3.85414	3.15098	PFX32464.1 Nuclear factor erythroid 2-related factor 1	CC: GO:0005634_x000D_ MF: GO:0005515_x000D_ MF: GO:0000978_x000D_ CC: GO:0016020_x000D_ MF: GO:0000981_x000D_ BP: GO:0006357	CC: nucleus_x000D_ MF: protein binding_x000D_ MF: RNA polymerase II cis-regulatory region sequence-specific DNA binding_x000D_ CC: membrane_x000D_ MF: DNA-binding transcription factor activity, RNA polymerase II-specific_x000D_ BP: regulation of transcription by RNA polymerase II
EVM%20prediction%20Chr10.135	3	evm.model.Chr10.135	1.85057	2.28063	1.86435	1.00362	1.92571	1.37058	1.78356	1.68596	1.98935	1.66094	1.37771	XP_029197681.1cytochrome c oxidase subunit 5A, mitochondrial-like	MF: GO:0046872_x000D_ BP: GO:0006123_x000D_ CC: GO:0005751_x000D_ BP: GO:0015986	MF: metal ion binding_x000D_ BP: mitochondrial electron transport, cytochrome c to oxygen_x000D_ CC: mitochondrial respiratory chain complex IV_x000D_ BP: proton motive force-driven ATP synthesis	K02264: COX5A; cytochrome c oxidase subunit 5a	ko00190: Oxidative phosphorylation, Metabolism, Energy metabolism; ko04260: Cardiac muscle contraction, Organismal Systems, Circulatory system; ko04714: Thermogenesis, Organismal Systems, Environmental adaptation; ko05208: Chemical carcinogenesis - reactive oxygen species, Human Diseases, Cancer: overview; ko05010: Alzheimer disease, Human Diseases, Neurodegenerative disease; ko05012: Parkinson disease, Human Diseases, Neurodegenerative disease; ko05014: Amyotrophic lateral sclerosis, Human Diseases, Neurodegenerative disease; ko05016: Huntington disease, Human Diseases, Neurodegenerative disease; ko05020: Prion disease, Human Diseases, Neurodegenerative disease; ko05022: Pathways of neurodegeneration - multiple diseases, Human Diseases, Neurodegenerative disease; ko05415: Diabetic cardiomyopathy, Human Diseases, Cardiovascular disease; ko04932: Non-alcoholic fatty liver disease, Human Diseases, Endocrine and metabolic disease
EVM%20prediction%20Chr8.1297	1	evm.model.Chr8.1297	0.841103	2.30011	1.51496	0.334264	1.9876	1.27825	1.81633	1.24714	1.85379	2.06787	0.858427	XP_015764672.1 calmodulin-beta-like	MF: GO:0005509_x000D_ BP: GO:0019722	MF: calcium ion binding_x000D_ BP: calcium-mediated signaling
EVM%20prediction%20Chr6.345	2	evm.model.Chr6.345	0.784521	0.750269	0.953966	0.0927925	1.18418	0.899303	0.593247	0.929189	1.04452	0.63769	0.315418	XP_044185030.1charged multivesicular body protein 6-A-like	CC: GO:0030659_x000D_ CC: GO:0005802_x000D_ BP: GO:0006900_x000D_ CC: GO:0000815_x000D_ BP: GO:0099041_x000D_ CC: GO:0005771_x000D_ CC: GO:0005773_x000D_ CC: GO:0005886_x000D_ BP: GO:0032511	CC: cytoplasmic vesicle membrane_x000D_ CC: trans-Golgi network_x000D_ BP: vesicle budding from membrane_x000D_ CC: ESCRT III complex_x000D_ BP: vesicle tethering to Golgi_x000D_ CC: multivesicular body_x000D_ CC: vacuole_x000D_ CC: plasma membrane_x000D_ BP: late endosome to vacuole transport via multivesicular body sorting pathway	K12195: CHMP6, VPS20; charged multivesicular body protein 6	ko03250: Viral life cycle - HIV-1, Genetic Information Processing, Information processing in viruses; ko04144: Endocytosis, Cellular Processes, Transport and catabolism; ko04217: Necroptosis, Cellular Processes, Cell growth and death; ko04131: Membrane trafficking, Brite Hierarchies, Protein families: genetic information processing; ko04147: Exosome, Brite Hierarchies, Protein families: signaling and cellular processes
EVM%20prediction%20Chr2.1279	5	evm.model.Chr2.1279	1.32941	0.607048	0.600269	0.684002	1.03649	0.698451	0.651017	0.648768	0.963764	0.711431	0.401286	XP_044162759.1chromatin-remodeling ATPase INO80-like	MF: GO:0016887_x000D_ BP: GO:0006281_x000D_ BP: GO:0034728_x000D_ MF: GO:0003677_x000D_ MF: GO:0005524_x000D_ BP: GO:0006338_x000D_ MF: GO:0042393_x000D_ BP: GO:0043618_x000D_ CC: GO:0016020_x000D_ MF: GO:0017111_x000D_ CC: GO:0031011	MF: ATP hydrolysis activity_x000D_ BP: DNA repair_x000D_ BP: nucleosome organization_x000D_ MF: DNA binding_x000D_ MF: ATP binding_x000D_ BP: chromatin remodeling_x000D_ MF: histone binding_x000D_ BP: regulation of transcription from RNA polymerase II promoter in response to stress_x000D_ CC: membrane_x000D_ MF: ribonucleoside triphosphate phosphatase activity_x000D_ CC: Ino80 complex	K11665: INO80, INOC1; chromatin-remodeling ATPase INO80 [EC:5.6.2.-]	ko03082: ATP-dependent chromatin remodeling, Genetic Information Processing, Chromosome; ko03036: Chromosome and associated proteins, Brite Hierarchies, Protein families: genetic information processing
EVM%20prediction%20Chr8.721	4	evm.model.Chr8.721	0.287839	1.34688	1.02712	0.989724	0.862779	1.07761	1.53811	1.05587	0.954394	0.705861	0.699089	XP_029193683.2serine--pyruvate aminotransferase-like	CC: GO:0005777_x000D_ BP: GO:0019265_x000D_ CC: GO:0016020_x000D_ MF: GO:0004760_x000D_ MF: GO:0008453	CC: peroxisome_x000D_ BP: glycine biosynthetic process, by transamination of glyoxylate_x000D_ CC: membrane_x000D_ MF: serine-pyruvate transaminase activity_x000D_ MF: alanine-glyoxylate transaminase activity	K00830: AGXT; alanine-glyoxylate transaminase / serine-glyoxylate transaminase / serine-pyruvate transaminase [EC:2.6.1.44 2.6.1.45 2.6.1.51]	ko00630: Glyoxylate and dicarboxylate metabolism, Metabolism, Carbohydrate metabolism; ko00680: Methane metabolism, Metabolism, Energy metabolism; ko00250: Alanine, aspartate and glutamate metabolism, Metabolism, Amino acid metabolism; ko00260: Glycine, serine and threonine metabolism, Metabolism, Amino acid metabolism; ko04146: Peroxisome, Cellular Processes, Transport and catabolism; ko01007: Amino acid related enzymes, Brite Hierarchies, Protein families: metabolism
EVM%20prediction%20Chr9.689	5	evm.model.Chr9.689	0.885642	0.720448	0.772566	0.819699	1.1114	1.04178	0.643313	1.60033	1.0125	0.996314	0.976063	XP_029205568.2anamorsin homolog	CC: GO:0005758_x000D_ MF: GO:0046872_x000D_ MF: GO:0009055_x000D_ MF: GO:0008168_x000D_ BP: GO:0022900_x000D_ MF: GO:0051539_x000D_ MF: GO:0051537_x000D_ BP: GO:0016226	CC: mitochondrial intermembrane space_x000D_ MF: metal ion binding_x000D_ MF: electron transfer activity_x000D_ MF: methyltransferase activity_x000D_ BP: electron transport chain_x000D_ MF: 4 iron, 4 sulfur cluster binding_x000D_ MF: 2 iron, 2 sulfur cluster binding_x000D_ BP: iron-sulfur cluster assembly	K22746: CIAPIN1, DRE2; anamorsin	ko99995: Signaling proteins, Not Included in Pathway or Brite, Unclassified: signaling and cellular processes
EVM%20prediction%20Chr3.178	5	evm.model.Chr3.178	0.77001	1.09707	0.853353	0.442458	1.51674	0.799291	0.992813	0.426764	1.19085	0.814083	0.500814	XP_044164411.1dynein light chain 2, cytoplasmic	CC: GO:0005868_x000D_ MF: GO:0008270_x000D_ MF: GO:0005515_x000D_ CC: GO:0005737_x000D_ BP: GO:0035735_x000D_ BP: GO:0097712_x000D_ BP: GO:0035082_x000D_ BP: GO:1905349_x000D_ BP: GO:0061512_x000D_ CC: GO:0005874	CC: cytoplasmic dynein complex_x000D_ MF: zinc ion binding_x000D_ MF: protein binding_x000D_ CC: cytoplasm_x000D_ BP: intraciliary transport involved in cilium assembly_x000D_ BP: vesicle targeting, trans-Golgi to periciliary membrane compartment_x000D_ BP: axoneme assembly_x000D_ BP: ciliary transition zone assembly_x000D_ BP: protein localization to cilium_x000D_ CC: microtubule	K10418: DYNLL; dynein light chain LC8-type	ko04814: Motor proteins, Cellular Processes, Cell motility; ko04962: Vasopressin-regulated water reabsorption, Organismal Systems, Excretory system; ko05132: Salmonella infection, Human Diseases, Infectious disease: bacterial; ko03037: Cilium and associated proteins, Brite Hierarchies, Protein families: signaling and cellular processes; ko04812: Cytoskeleton proteins, Brite Hierarchies, Protein families: signaling and cellular processes
EVM%20prediction%20Chr6.348	2	evm.model.Chr6.348	2.31355	1.31426	1.49576	1.64438	1.68749	1.59576	1.39047	1.39728	1.27259	1.46714	1.30099	XP_029191733.2LLGL scribble cell polarity complex component 2-like isoform X1	BP: GO:0050708_x000D_ MF: GO:0019905_x000D_ BP: GO:0008593_x000D_ MF: GO:0005096_x000D_ MF: GO:0045159_x000D_ BP: GO:0051294_x000D_ BP: GO:0006887_x000D_ CC: GO:0005886_x000D_ BP: GO:0030866_x000D_ BP: GO:0032878_x000D_ MF: GO:0003924_x000D_ BP: GO:0050790_x000D_ CC: GO:0030864	BP: regulation of protein secretion_x000D_ MF: syntaxin binding_x000D_ BP: regulation of Notch signaling pathway_x000D_ MF: GTPase activator activity_x000D_ MF: myosin II binding_x000D_ BP: establishment of spindle orientation_x000D_ BP: exocytosis_x000D_ CC: plasma membrane_x000D_ BP: cortical actin cytoskeleton organization_x000D_ BP: regulation of establishment or maintenance of cell polarity_x000D_ MF: GTPase activity_x000D_ BP: regulation of catalytic activity_x000D_ CC: cortical actin cytoskeleton	K06094: LLGL; lethal(2) giant larvae protein	ko04390: Hippo signaling pathway, Environmental Information Processing, Signal transduction; ko04391: Hippo signaling pathway - fly, Environmental Information Processing, Signal transduction; ko04530: Tight junction, Cellular Processes, Cellular community - eukaryotes; ko05165: Human papillomavirus infection, Human Diseases, Infectious disease: viral; ko04131: Membrane trafficking, Brite Hierarchies, Protein families: genetic information processing
EVM%20prediction%20Chr4.645	2	evm.model.Chr4.645	1.86151	0.633932	0.395296	0.561214	1.02705	0.603152	0.459281	0.228238	0.850442	0.595699	0.450387	XP_029190597.2sodium- and chloride-dependent glycine transporter 2-like	NA: GO:0005887_x000D_ MF: GO:0015293_x000D_ BP: GO:0035725_x000D_ BP: GO:0030001	NA: NA_x000D_ MF: symporter activity_x000D_ BP: sodium ion transmembrane transport_x000D_ BP: metal ion transport
EVM%20prediction%20Chr8.231	5	evm.model.Chr8.231	1.11275	0.641795	0.574542	0.515577	1.02473	0.680465	0.832582	0.652253	0.295209	0.740179	0.494668	XP_029211138.1tetratricopeptide repeat protein 36 homolog	MF: GO:0005515_x000D_ BP: GO:0035735_x000D_ BP: GO:0097712_x000D_ BP: GO:0035082_x000D_ BP: GO:1905349_x000D_ BP: GO:0061512	MF: protein binding_x000D_ BP: intraciliary transport involved in cilium assembly_x000D_ BP: vesicle targeting, trans-Golgi to periciliary membrane compartment_x000D_ BP: axoneme assembly_x000D_ BP: ciliary transition zone assembly_x000D_ BP: protein localization to cilium	K24941: TTC36, HBP21; tetratricopeptide repeat protein 36	ko03037: Cilium and associated proteins, Brite Hierarchies, Protein families: signaling and cellular processes
EVM%20prediction%20Chr6.1546	5	evm.model.Chr6.1546	2.44071	2.40305	2.9865	1.81412	2.65968	2.5917	2.83782	2.59864	2.61876	2.20046	2.32972	XP_020612994.160S ribosomal protein L10-like	MF: GO:0003735_x000D_ CC: GO:0022625_x000D_ BP: GO:0000027_x000D_ BP: GO:0006412	MF: structural constituent of ribosome_x000D_ CC: cytosolic large ribosomal subunit_x000D_ BP: ribosomal large subunit assembly_x000D_ BP: translation	K02866: RP-L10e, RPL10; large subunit ribosomal protein L10e	ko03010: Ribosome, Genetic Information Processing, Translation; ko05171: Coronavirus disease - COVID-19, Human Diseases, Infectious disease: viral; ko03011: Ribosome, Brite Hierarchies, Protein families: genetic information processing
EVM%20prediction%20Chr7.294	1	evm.model.Chr7.294	3.51632	1.57148	1.24113	1.97073	1.15077	3.86177	1.21159	2.27587	1.67359	1.27777	1.86518	B8UU74.1RecName: Full=Uncharacterized skeletal organic matrix protein 4; Short=Uncharacterized SOMP-4	CC: GO:0005576	CC: extracellular region
EVM%20prediction%20Chr4.963	5	evm.model.Chr4.963	0.912578	0.676906	0.961534	0.403209	1.0275	0.905406	0.806719	0.953763	1.14242	0.981693	0.329573	XP_029200486.2pre-mRNA-processing factor 40 homolog B-like	BP: GO:0045292_x000D_ MF: GO:0003723_x000D_ MF: GO:0005515_x000D_ CC: GO:0016020_x000D_ CC: GO:0071004_x000D_ CC: GO:0005686_x000D_ CC: GO:0005685	BP: mRNA cis splicing, via spliceosome_x000D_ MF: RNA binding_x000D_ MF: protein binding_x000D_ CC: membrane_x000D_ CC: U2-type prespliceosome_x000D_ CC: U2 snRNP_x000D_ CC: U1 snRNP	K12821: PRPF40, PRP40; pre-mRNA-processing factor 40	ko03040: Spliceosome, Genetic Information Processing, Transcription; ko03041: Spliceosome, Brite Hierarchies, Protein families: genetic information processing
EVM%20prediction%20Chr9.1567	5	evm.model.Chr9.1567	2.35968	1.91495	2.9262	1.35867	2.23205	2.43754	2.53395	2.59796	1.91642	2.19928	2.36733	XP_029200494.1dolichyl-diphosphooligosaccharide--protein glycosyltransferase subunit DAD1-like	CC: GO:0008250_x000D_ NA: GO:0016021_x000D_ BP: GO:0006487_x000D_ MF: GO:0016740_x000D_ CC: GO:0005773_x000D_ CC: GO:0005886	CC: oligosaccharyltransferase complex_x000D_ NA: NA_x000D_ BP: protein N-linked glycosylation_x000D_ MF: transferase activity_x000D_ CC: vacuole_x000D_ CC: plasma membrane	K12668: DAD1, OST2; dolichyl-diphosphooligosaccharide---protein glycosyltransferase subunit DAD1/OST2	ko00510: N-Glycan biosynthesis, Metabolism, Glycan biosynthesis and metabolism; ko00513: Various types of N-glycan biosynthesis, Metabolism, Glycan biosynthesis and metabolism; ko04141: Protein processing in endoplasmic reticulum, Genetic Information Processing, Folding, sorting and degradation
EVM%20prediction%20Chr4.1924	1	evm.model.Chr4.1924	0.131002	1.11547	0.252661	0.0350311	0.700956	0.377522	0.155256	0.256486	0	0.507406	0.150111	XP_015770670.1 homeobox protein Nkx-2.5-like	CC: GO:0005634_x000D_ MF: GO:0000978_x000D_ CC: GO:0016020_x000D_ BP: GO:0030154_x000D_ MF: GO:0000981_x000D_ BP: GO:0006357	CC: nucleus_x000D_ MF: RNA polymerase II cis-regulatory region sequence-specific DNA binding_x000D_ CC: membrane_x000D_ BP: cell differentiation_x000D_ MF: DNA-binding transcription factor activity, RNA polymerase II-specific_x000D_ BP: regulation of transcription by RNA polymerase II
EVM%20prediction%20Chr6.484	2	evm.model.Chr6.484	1.39426	1.44166	0.607304	1.37068	1.76385	1.42532	0.828018	1.72236	1.43794	0.997514	0.792005	XP_015752899.1 ras-related C3 botulinum toxin substrate 1-like	BP: GO:0008360_x000D_ MF: GO:0019901_x000D_ BP: GO:0007264_x000D_ BP: GO:0007163_x000D_ BP: GO:0007015_x000D_ CC: GO:0042995_x000D_ CC: GO:0005886_x000D_ MF: GO:0005525_x000D_ BP: GO:0030865_x000D_ BP: GO:0032956_x000D_ CC: GO:0005856_x000D_ MF: GO:0003924_x000D_ CC: GO:0005938_x000D_ CC: GO:0031410	BP: regulation of cell shape_x000D_ MF: protein kinase binding_x000D_ BP: small GTPase mediated signal transduction_x000D_ BP: establishment or maintenance of cell polarity_x000D_ BP: actin filament organization_x000D_ CC: cell projection_x000D_ CC: plasma membrane_x000D_ MF: GTP binding_x000D_ BP: cortical cytoskeleton organization_x000D_ BP: regulation of actin cytoskeleton organization_x000D_ CC: cytoskeleton_x000D_ MF: GTPase activity_x000D_ CC: cell cortex_x000D_ CC: cytoplasmic vesicle	K04392: RAC1; Ras-related C3 botulinum toxin substrate 1_x000D_ K07975: K07975; Rho family, other	ko04010: MAPK signaling pathway, Environmental Information Processing, Signal transduction; ko04013: MAPK signaling pathway - fly, Environmental Information Processing, Signal transduction; ko04014: Ras signaling pathway, Environmental Information Processing, Signal transduction; ko04015: Rap1 signaling pathway, Environmental Information Processing, Signal transduction; ko04310: Wnt signaling pathway, Environmental Information Processing, Signal transduction; ko04370: VEGF signaling pathway, Environmental Information Processing, Signal transduction; ko04071: Sphingolipid signaling pathway, Environmental Information Processing, Signal transduction; ko04024: cAMP signaling pathway, Environmental Information Processing, Signal transduction; ko04151: PI3K-Akt signaling pathway, Environmental Information Processing, Signal transduction; ko04145: Phagosome, Cellular Processes, Transport and catabolism; ko04510: Focal adhesion, Cellular Processes, Cellular community - eukaryotes; ko04520: Adherens junction, Cellular Processes, Cellular community - eukaryotes; ko04530: Tight junction, Cellular Processes, Cellular community - eukaryotes; ko04810: Regulation of actin cytoskeleton, Cellular Processes, Cell motility; ko04613: Neutrophil extracellular trap formation, Organismal Systems, Immune system; ko04620: Toll-like receptor signaling pathway, Organismal Systems, Immune system; ko04650: Natural killer cell mediated cytotoxicity, Organismal Systems, Immune system; ko04662: B cell receptor signaling pathway, Organismal Systems, Immune system; ko04664: Fc epsilon RI signaling pathway, Organismal Systems, Immune system; ko04666: Fc gamma R-mediated phagocytosis, Organismal Systems, Immune system; ko04670: Leukocyte transendothelial migration, Organismal Systems, Immune system; ko04062: Chemokine signaling pathway, Organismal Systems, Immune system; ko04972: Pancreatic secretion, Organismal Systems, Digestive system; ko04722: Neurotrophin signaling pathway, Organismal Systems, Nervous system; ko04360: Axon guidance, Organismal Systems, Development and regeneration; ko04361: Axon regeneration, Organismal Systems, Development and regeneration; ko04380: Osteoclast differentiation, Organismal Systems, Development and regeneration; ko05200: Pathways in cancer, Human Diseases, Cancer: overview; ko05205: Proteoglycans in cancer, Human Diseases, Cancer: overview; ko05208: Chemical carcinogenesis - reactive oxygen species, Human Diseases, Cancer: overview; ko05203: Viral carcinogenesis, Human Diseases, Cancer: overview; ko05231: Choline metabolism in cancer, Human Diseases, Cancer: overview; ko05210: Colorectal cancer, Human Diseases, Cancer: specific types; ko05212: Pancreatic cancer, Human Diseases, Cancer: specific types; ko05211: Renal cell carcinoma, Human Diseases, Cancer: specific types; ko05170: Human immunodeficiency virus 1 infection, Human Diseases, Infectious disease: viral; ko05163: Human cytomegalovirus infection, Human Diseases, Infectious disease: viral; ko05167: Kaposi sarcoma-associated herpesvirus infection, Human Diseases, Infectious disease: viral; ko05169: Epstein-Barr virus infection, Human Diseases, Infectious disease: viral; ko05120: Epithelial cell signaling in Helicobacter pylori infection, Human Diseases, Infectious disease: bacterial; ko05130: Pathogenic Escherichia coli infection, Human Diseases, Infectious disease: bacterial; ko05132: Salmonella infection, Human Diseases, Infectious disease: bacterial; ko05131: Shigellosis, Human Diseases, Infectious disease: bacterial; ko05135: Yersinia infection, Human Diseases, Infectious disease: bacterial; ko05100: Bacterial invasion of epithelial cells, Human Diseases, Infectious disease: bacterial; ko05014: Amyotrophic lateral sclerosis, Human Diseases, Neurodegenerative disease; ko05020: Prion disease, Human Diseases, Neurodegenerative disease; ko05022: Pathways of neurodegeneration - multiple diseases, Human Diseases, Neurodegenerative disease; ko05417: Lipid and atherosclerosis, Human Diseases, Cardiovascular disease; ko05418: Fluid shear stress and atherosclerosis, Human Diseases, Cardiovascular disease; ko05415: Diabetic cardiomyopathy, Human Diseases, Cardiovascular disease; ko05416: Viral myocarditis, Human Diseases, Cardiovascular disease; ko04932: Non-alcoholic fatty liver disease, Human Diseases, Endocrine and metabolic disease; ko04933: AGE-RAGE signaling pathway in diabetic complications, Human Diseases, Endocrine and metabolic disease; ko04131: Membrane trafficking, Brite Hierarchies, Protein families: genetic information processing; ko04147: Exosome, Brite Hierarchies, Protein families: signaling and cellular processes; ko04031: GTP-binding proteins, Brite Hierarchies, Protein families: signaling and cellular processes_x000D_ ko04031: GTP-binding proteins, Brite Hierarchies, Protein families: signaling and cellular processes
EVM%20prediction%20Chr4.1229	4	evm.model.Chr4.1229	1.44966	1.61263	1.50948	2.32265	1.2811	1.05574	1.25709	1.86612	1.69477	1.37849	1.4893	XP_015774982.1 AN1-type zinc finger protein 6-like	MF: GO:0003677_x000D_ MF: GO:0008270	MF: DNA binding_x000D_ MF: zinc ion binding	K24687: ZFAND5_6; AN1-type zinc finger protein 5/6	ko04990: Domain-containing proteins not elsewhere classified, Brite Hierarchies, Protein families: signaling and cellular processes
EVM%20prediction%20Chr4.1785	2	evm.model.Chr4.1785	2.16736	1.59031	2.2657	2.91482	1.90423	1.87455	2.75614	2.65667	1.68383	2.56466	2.34078	PFX26389.1 E3 ubiquitin-protein ligase arih1	MF: GO:0044390_x000D_ MF: GO:0008270_x000D_ MF: GO:0061630_x000D_ CC: GO:0000151_x000D_ CC: GO:0005737_x000D_ BP: GO:0000209_x000D_ BP: GO:0032436	MF: ubiquitin-like protein conjugating enzyme binding_x000D_ MF: zinc ion binding_x000D_ MF: ubiquitin protein ligase activity_x000D_ CC: ubiquitin ligase complex_x000D_ CC: cytoplasm_x000D_ BP: protein polyubiquitination_x000D_ BP: positive regulation of proteasomal ubiquitin-dependent protein catabolic process
EVM%20prediction%20Chr8.59	2	evm.model.Chr8.59	1.00115	0.623483	1.18353	0.803788	1.03624	0.944476	0.726303	0.939214	0.791419	0.823147	0.666822	XP_029212608.2serine/arginine-rich splicing factor 6-like isoform X2	CC: GO:0005634_x000D_ CC: GO:0005737_x000D_ CC: GO:0016020_x000D_ MF: GO:0003729_x000D_ CC: GO:1990904	CC: nucleus_x000D_ CC: cytoplasm_x000D_ CC: membrane_x000D_ MF: mRNA binding_x000D_ CC: ribonucleoprotein complex	K12893: SRSF4_5_6, SFRS4_5_6; serine/arginine-rich splicing factor 4/5/6	ko03040: Spliceosome, Genetic Information Processing, Transcription; ko05168: Herpes simplex virus 1 infection, Human Diseases, Infectious disease: viral; ko03041: Spliceosome, Brite Hierarchies, Protein families: genetic information processing
EVM%20prediction%20Chr3.648	5	evm.model.Chr3.648	0.890359	0.733355	0.594946	0.288688	1.17351	0.950392	0.931153	1.59957	1.07509	1.32078	0.760383	XP_015760317.1 thioredoxin domain-containing protein 17-like	MF: GO:0047134_x000D_ CC: GO:0005829	MF: protein-disulfide reductase (NAD(P)) activity_x000D_ CC: cytosol
EVM%20prediction%20Chr1.1204	5	evm.model.Chr1.1204	0.891207	0.726301	0.534538	0.419552	1.09617	0.448805	0.521083	0.53797	0	0.663625	0.228823	XP_002112183.1predicted protein
EVM%20prediction%20Chr3.179	5	evm.model.Chr3.179	0.556236	0.723562	1.21882	0.683055	1.05046	0.718046	0.599704	1.20486	1.2007	0.883887	0.480754	XP_015769226.1 serine/arginine-rich splicing factor 1-like	CC: GO:0005737_x000D_ CC: GO:0016607_x000D_ BP: GO:0000380_x000D_ NA: GO:0016021_x000D_ BP: GO:1901663_x000D_ MF: GO:0003729_x000D_ MF: GO:0008168_x000D_ CC: GO:1990904_x000D_ BP: GO:0032259	CC: cytoplasm_x000D_ CC: nuclear speck_x000D_ BP: alternative mRNA splicing, via spliceosome_x000D_ NA: NA_x000D_ BP: quinone biosynthetic process_x000D_ MF: mRNA binding_x000D_ MF: methyltransferase activity_x000D_ CC: ribonucleoprotein complex_x000D_ BP: methylation	K12890: SRSF1, SFRS1, ASF, SF2; serine/arginine-rich splicing factor 1	ko03040: Spliceosome, Genetic Information Processing, Transcription; ko04657: IL-17 signaling pathway, Organismal Systems, Immune system; ko05168: Herpes simplex virus 1 infection, Human Diseases, Infectious disease: viral; ko03041: Spliceosome, Brite Hierarchies, Protein families: genetic information processing
EVM%20prediction%20Chr10.1396	4	evm.model.Chr10.1396	0.771544	1.45188	1.01346	1.00193	0.999501	1.13326	1.10068	0.911368	0.617122	0.821957	0.511636	XP_015766063.1 phosphatidylinositol transfer protein beta isoform-like	CC: GO:0005737_x000D_ MF: GO:0035091_x000D_ BP: GO:0015914_x000D_ MF: GO:0031210_x000D_ MF: GO:0008526_x000D_ MF: GO:0008525	CC: cytoplasm_x000D_ MF: phosphatidylinositol binding_x000D_ BP: phospholipid transport_x000D_ MF: phosphatidylcholine binding_x000D_ MF: phosphatidylinositol transfer activity_x000D_ MF: phosphatidylcholine transporter activity
EVM%20prediction%20Chr8.314	5	evm.model.Chr8.314	0.952899	0.948551	1.39568	1.33233	1.31008	0.996465	0.928184	0.857005	1.04892	1.34438	0.548711	XP_029187313.2chromodomain-helicase-DNA-binding protein 4-like isoform X1	BP: GO:0000122_x000D_ CC: GO:0005634_x000D_ MF: GO:0003677_x000D_ MF: GO:0005524_x000D_ BP: GO:0006338_x000D_ MF: GO:0046872_x000D_ MF: GO:0042393_x000D_ CC: GO:0016020_x000D_ MF: GO:0017111_x000D_ MF: GO:0004386_x000D_ MF: GO:0003682_x000D_ CC: GO:0000785	BP: negative regulation of transcription by RNA polymerase II_x000D_ CC: nucleus_x000D_ MF: DNA binding_x000D_ MF: ATP binding_x000D_ BP: chromatin remodeling_x000D_ MF: metal ion binding_x000D_ MF: histone binding_x000D_ CC: membrane_x000D_ MF: ribonucleoside triphosphate phosphatase activity_x000D_ MF: helicase activity_x000D_ MF: chromatin binding_x000D_ CC: chromatin
EVM%20prediction%20Chr6.395	4	evm.model.Chr6.395	0.233034	1.29807	0.528379	1.71132	0.875453	0.873267	0.141712	0.368577	0	0.349462	0.272079	PFX28930.1 Myeloid differentiation primary response protein MyD88	MF: GO:0005515_x000D_ BP: GO:0007165	MF: protein binding_x000D_ BP: signal transduction
EVM%20prediction%20Chr2.921	4	evm.model.Chr2.921	2.22957	2.39932	2.93311	3.86925	2.09408	2.36638	1.59991	2.30569	1.97422	1.88356	2.43224	XP_029197502.2nuclear factor NF-kappa-B p105 subunit-like	MF: GO:0004830_x000D_ MF: GO:0005515_x000D_ MF: GO:0005524_x000D_ BP: GO:0006436	MF: tryptophan-tRNA ligase activity_x000D_ MF: protein binding_x000D_ MF: ATP binding_x000D_ BP: tryptophanyl-tRNA aminoacylation
EVM%20prediction%20Chr9.832	2	evm.model.Chr9.832	0.603488	0.74554	1.05218	0.600567	1.1001	0.734613	0.462312	1.45935	1.43766	0.710085	0.500942	XP_044175886.1protein C19orf12 homolog			K23168: MPAN; protein MPAN	ko03029: Mitochondrial biogenesis, Brite Hierarchies, Protein families: genetic information processing
EVM%20prediction%20Chr2.234	5	evm.model.Chr2.234	1.41818	1.24188	1.53229	1.154	1.57065	1.34931	2.01119	1.56356	1.49783	1.75386	1.21567	XP_029185705.2 protein sel-1 homolog 1-like	CC: GO:0005789_x000D_ MF: GO:0005515_x000D_ NA: GO:0016021_x000D_ CC: GO:0005773_x000D_ CC: GO:0005886_x000D_ BP: GO:0036503	CC: endoplasmic reticulum membrane_x000D_ MF: protein binding_x000D_ NA: NA_x000D_ CC: vacuole_x000D_ CC: plasma membrane_x000D_ BP: ERAD pathway	K07126: K07126; uncharacterized protein_x000D_ K14026: SEL1, SEL1L; SEL1 protein	ko99997: Function unknown, Not Included in Pathway or Brite, Poorly characterized_x000D_ ko04141: Protein processing in endoplasmic reticulum, Genetic Information Processing, Folding, sorting and degradation
EVM%20prediction%20Chr10.1093	4	evm.model.Chr10.1093	1.04431	1.48381	1.39458	3.21243	1.08312	1.18567	0.265023	1.4634	0.639275	0.822616	1.69817	XP_029187519.2tumor necrosis factor receptor superfamily member 1A-like	MF: GO:0005515_x000D_ MF: GO:0038023_x000D_ BP: GO:0043123_x000D_ BP: GO:0046330	MF: protein binding_x000D_ MF: signaling receptor activity_x000D_ BP: positive regulation of I-kappaB kinase/NF-kappaB signaling_x000D_ BP: positive regulation of JNK cascade
EVM%20prediction%20Chr12.1070	4	evm.model.Chr12.1070	0.676365	1.33899	0.999864	0.767847	0.874243	0.882925	1.02698	1.13756	0.977868	1.53012	0.510888	XP_044178857.1receptor-type tyrosine-protein phosphatase N2-like	MF: GO:0004725_x000D_ CC: GO:0030141_x000D_ BP: GO:0006470	MF: protein tyrosine phosphatase activity_x000D_ CC: secretory granule_x000D_ BP: protein dephosphorylation	K07817: PTPRN; receptor-type tyrosine-protein phosphatase N [EC:3.1.3.48]	ko04940: Type I diabetes mellitus, Human Diseases, Endocrine and metabolic disease; ko01009: Protein phosphatases and associated proteins, Brite Hierarchies, Protein families: metabolism
EVM%20prediction%20Chr14.530	5	evm.model.Chr14.530	1.43523	1.29879	1.04987	0.226101	1.59434	1.21546	1.08726	1.44337	0.923763	1.03037	1.18162	XP_015748258.1 NADH dehydrogenase [ubiquinone] 1 alpha subcomplex subunit 11-like	CC: GO:0005747_x000D_ CC: GO:1902495_x000D_ BP: GO:0032981	CC: mitochondrial respiratory chain complex I_x000D_ CC: transmembrane transporter complex_x000D_ BP: mitochondrial respiratory chain complex I assembly	K03956: NDUFA11; NADH dehydrogenase (ubiquinone) 1 alpha subcomplex subunit 11	ko00190: Oxidative phosphorylation, Metabolism, Energy metabolism; ko04723: Retrograde endocannabinoid signaling, Organismal Systems, Nervous system; ko04714: Thermogenesis, Organismal Systems, Environmental adaptation; ko05208: Chemical carcinogenesis - reactive oxygen species, Human Diseases, Cancer: overview; ko05010: Alzheimer disease, Human Diseases, Neurodegenerative disease; ko05012: Parkinson disease, Human Diseases, Neurodegenerative disease; ko05014: Amyotrophic lateral sclerosis, Human Diseases, Neurodegenerative disease; ko05016: Huntington disease, Human Diseases, Neurodegenerative disease; ko05020: Prion disease, Human Diseases, Neurodegenerative disease; ko05022: Pathways of neurodegeneration - multiple diseases, Human Diseases, Neurodegenerative disease; ko05415: Diabetic cardiomyopathy, Human Diseases, Cardiovascular disease; ko04932: Non-alcoholic fatty liver disease, Human Diseases, Endocrine and metabolic disease
EVM%20prediction%20Chr1.1066	4	evm.model.Chr1.1066	0.952278	1.83864	1.76081	2.29264	1.471	1.52184	1.65444	1.96344	0.636193	1.55385	0.909297	XP_029186207.2very long-chain specific acyl-CoA dehydrogenase, mitochondrial-like	MF: GO:0000062_x000D_ MF: GO:0050660_x000D_ CC: GO:0005739_x000D_ MF: GO:0017099	MF: fatty-acyl-CoA binding_x000D_ MF: flavin adenine dinucleotide binding_x000D_ CC: mitochondrion_x000D_ MF: very-long-chain-acyl-CoA dehydrogenase activity	K09479: ACADVL; very long chain acyl-CoA dehydrogenase [EC:1.3.8.9]	ko00071: Fatty acid degradation, Metabolism, Lipid metabolism; ko04936: Alcoholic liver disease, Human Diseases, Endocrine and metabolic disease
EVM%20prediction%20Chr3.280	5	evm.model.Chr3.280	1.34488	1.56037	2.00376	0.664448	1.90124	1.22982	1.32289	1.07748	0.549946	5.09693	1.20216	EDO32791.1predicted protein
EVM%20prediction%20Chr4.1393	4	evm.model.Chr4.1393	1.97741	1.34349	1.68031	1.97859	0.907285	1.17403	0.879548	2.19356	0.658489	0.706351	0.923514	XP_015777224.1 peroxisome proliferator-activated receptor gamma coactivator-related protein 1-like isoform X1	CC: GO:0005634_x000D_ MF: GO:0003723_x000D_ CC: GO:0016020_x000D_ MF: GO:0030374_x000D_ MF: GO:0008134_x000D_ BP: GO:0051091_x000D_ BP: GO:0045944	CC: nucleus_x000D_ MF: RNA binding_x000D_ CC: membrane_x000D_ MF: nuclear receptor coactivator activity_x000D_ MF: transcription factor binding_x000D_ BP: positive regulation of DNA-binding transcription factor activity_x000D_ BP: positive regulation of transcription by RNA polymerase II
EVM%20prediction%20Chr3.1134	5	evm.model.Chr3.1134	0.797878	1.58128	1.1622	1.13905	1.93168	1.58019	1.11999	1.86457	1.55541	1.22301	0.969975	XP_029199195.2VPS10 domain-containing receptor SorCS1-like	MF: GO:0005515_x000D_ NA: GO:0016021_x000D_ CC: GO:0005794_x000D_ BP: GO:0006892_x000D_ CC: GO:0005773_x000D_ CC: GO:0005886	MF: protein binding_x000D_ NA: NA_x000D_ CC: Golgi apparatus_x000D_ BP: post-Golgi vesicle-mediated transport_x000D_ CC: vacuole_x000D_ CC: plasma membrane
EVM%20prediction%20Chr9.162	2	evm.model.Chr9.162	0.488921	0.662002	0.774269	0.710889	1.04713	1.444	0.49608	2.26701	0.482199	0.638702	0.34824	XP_044174857.1phosphatidylinositol 3,4,5-trisphosphate 3-phosphatase and dual-specificity protein phosphatase PTEN-like isoform X1	BP: GO:0048870_x000D_ CC: GO:0005634_x000D_ BP: GO:0051896_x000D_ BP: GO:0014065_x000D_ MF: GO:0004725_x000D_ BP: GO:0008285_x000D_ BP: GO:0006470_x000D_ CC: GO:0005829_x000D_ CC: GO:0042995_x000D_ CC: GO:0005886_x000D_ BP: GO:0046856_x000D_ MF: GO:0016314	BP: cell motility_x000D_ CC: nucleus_x000D_ BP: regulation of protein kinase B signaling_x000D_ BP: phosphatidylinositol 3-kinase signaling_x000D_ MF: protein tyrosine phosphatase activity_x000D_ BP: negative regulation of cell population proliferation_x000D_ BP: protein dephosphorylation_x000D_ CC: cytosol_x000D_ CC: cell projection_x000D_ CC: plasma membrane_x000D_ BP: phosphatidylinositol dephosphorylation_x000D_ MF: phosphatidylinositol-3,4,5-trisphosphate 3-phosphatase activity	K01110: PTEN; phosphatidylinositol-3,4,5-trisphosphate 3-phosphatase and dual-specificity protein phosphatase PTEN [EC:3.1.3.16 3.1.3.48 3.1.3.67]	ko00562: Inositol phosphate metabolism, Metabolism, Carbohydrate metabolism; ko04068: FoxO signaling pathway, Environmental Information Processing, Signal transduction; ko04070: Phosphatidylinositol signaling system, Environmental Information Processing, Signal transduction; ko04071: Sphingolipid signaling pathway, Environmental Information Processing, Signal transduction; ko04151: PI3K-Akt signaling pathway, Environmental Information Processing, Signal transduction; ko04150: mTOR signaling pathway, Environmental Information Processing, Signal transduction; ko04140: Autophagy - animal, Cellular Processes, Transport and catabolism; ko04115: p53 signaling pathway, Cellular Processes, Cell growth and death; ko04218: Cellular senescence, Cellular Processes, Cell growth and death; ko04510: Focal adhesion, Cellular Processes, Cellular community - eukaryotes; ko04361: Axon regeneration, Organismal Systems, Development and regeneration; ko04212: Longevity regulating pathway - worm, Organismal Systems, Aging; ko05200: Pathways in cancer, Human Diseases, Cancer: overview; ko05206: MicroRNAs in cancer, Human Diseases, Cancer: overview; ko05208: Chemical carcinogenesis - reactive oxygen species, Human Diseases, Cancer: overview; ko05230: Central carbon metabolism in cancer, Human Diseases, Cancer: overview; ko05235: PD-L1 expression and PD-1 checkpoint pathway in cancer, Human Diseases, Cancer: overview; ko05225: Hepatocellular carcinoma, Human Diseases, Cancer: specific types; ko05214: Glioma, Human Diseases, Cancer: specific types; ko05218: Melanoma, Human Diseases, Cancer: specific types; ko05215: Prostate cancer, Human Diseases, Cancer: specific types; ko05213: Endometrial cancer, Human Diseases, Cancer: specific types; ko05224: Breast cancer, Human Diseases, Cancer: specific types; ko05222: Small cell lung cancer, Human Diseases, Cancer: specific types; ko05166: Human T-cell leukemia virus 1 infection, Human Diseases, Infectious disease: viral; ko05165: Human papillomavirus infection, Human Diseases, Infectious disease: viral; ko05415: Diabetic cardiomyopathy, Human Diseases, Cardiovascular disease; ko04931: Insulin resistance, Human Diseases, Endocrine and metabolic disease; ko01521: EGFR tyrosine kinase inhibitor resistance, Human Diseases, Drug resistance: antineoplastic; ko01009: Protein phosphatases and associated proteins, Brite Hierarchies, Protein families: metabolism
EVM%20prediction%20Chr3.1191	1	evm.model.Chr3.1191	2.9656	3.32216	4.64951	2.35679	3.11554	3.17093	3.61897	3.27537	3.0276	3.07582	3.29473	XP_015756510.1 40S ribosomal protein S12-like	MF: GO:0003735_x000D_ CC: GO:0022627_x000D_ BP: GO:0006412	MF: structural constituent of ribosome_x000D_ CC: cytosolic small ribosomal subunit_x000D_ BP: translation	K02951: RP-S12e, RPS12; small subunit ribosomal protein S12e	ko03010: Ribosome, Genetic Information Processing, Translation; ko05171: Coronavirus disease - COVID-19, Human Diseases, Infectious disease: viral; ko03011: Ribosome, Brite Hierarchies, Protein families: genetic information processing
EVM%20prediction%20Chr13.624	5	evm.model.Chr13.624	1.10754	1.16879	0.903929	0.636681	1.51932	1.01598	1.10725	0.714655	1.34527	1.25672	0.577296	XP_029201584.1rab GDP dissociation inhibitor beta-like	MF: GO:0005093_x000D_ MF: GO:0005515_x000D_ BP: GO:0016192_x000D_ BP: GO:0007264_x000D_ CC: GO:0005737_x000D_ MF: GO:0003924_x000D_ BP: GO:0015031_x000D_ BP: GO:0050790_x000D_ MF: GO:0005096_x000D_ MF: GO:0019003_x000D_ MF: GO:0016740	MF: Rab GDP-dissociation inhibitor activity_x000D_ MF: protein binding_x000D_ BP: vesicle-mediated transport_x000D_ BP: small GTPase mediated signal transduction_x000D_ CC: cytoplasm_x000D_ MF: GTPase activity_x000D_ BP: protein transport_x000D_ BP: regulation of catalytic activity_x000D_ MF: GTPase activator activity_x000D_ MF: GDP binding_x000D_ MF: transferase activity	K17255: GDI1_2; Rab GDP dissociation inhibitor	ko04147: Exosome, Brite Hierarchies, Protein families: signaling and cellular processes
EVM%20prediction%20Chr14.927	1	evm.model.Chr14.927	0.484928	1.09402	0.749224	2.38459	0.668411	1.54375	0.874319	0.528264	0.414304	0.608555	0.39634	XP_015775221.1 ankyrin repeat domain-containing protein 49-like	MF: GO:0019902_x000D_ MF: GO:0019208_x000D_ CC: GO:0005737_x000D_ MF: GO:0004857_x000D_ MF: GO:0016791	MF: phosphatase binding_x000D_ MF: phosphatase regulator activity_x000D_ CC: cytoplasm_x000D_ MF: enzyme inhibitor activity_x000D_ MF: phosphatase activity
EVM%20prediction%20Chr13.389	3	evm.model.Chr13.389	1.78334	1.97319	1.3699	0.389336	1.59811	1.4907	1.15099	1.57637	1.14247	1.16539	1.18637	XP_029185542.1phosphate carrier protein, mitochondrial-like	MF: GO:0005315_x000D_ CC: GO:0031305_x000D_ BP: GO:1990547_x000D_ MF: GO:0015293	MF: inorganic phosphate transmembrane transporter activity_x000D_ CC: obsolete integral component of mitochondrial inner membrane_x000D_ BP: mitochondrial phosphate ion transmembrane transport_x000D_ MF: symporter activity	K15102: SLC25A3, PHC, PIC; solute carrier family 25 (mitochondrial phosphate transporter), member 3	ko02000: Transporters, Brite Hierarchies, Protein families: signaling and cellular processes; ko04147: Exosome, Brite Hierarchies, Protein families: signaling and cellular processes
EVM%20prediction%20Chr7.461	3	evm.model.Chr7.461	2.20612	2.30141	1.78328	1.17871	2.01433	1.9094	1.46063	2.08861	2.41557	1.89279	1.92158	XP_029179840.1cytochrome b-c1 complex subunit 7-like	CC: GO:1902495_x000D_ CC: GO:0005750_x000D_ BP: GO:0006122_x000D_ BP: GO:0015986	CC: transmembrane transporter complex_x000D_ CC: mitochondrial respiratory chain complex III_x000D_ BP: mitochondrial electron transport, ubiquinol to cytochrome c_x000D_ BP: proton motive force-driven ATP synthesis	K00417: QCR7, UQCRB; ubiquinol-cytochrome c reductase subunit 7	ko00190: Oxidative phosphorylation, Metabolism, Energy metabolism; ko04260: Cardiac muscle contraction, Organismal Systems, Circulatory system; ko04714: Thermogenesis, Organismal Systems, Environmental adaptation; ko05208: Chemical carcinogenesis - reactive oxygen species, Human Diseases, Cancer: overview; ko05010: Alzheimer disease, Human Diseases, Neurodegenerative disease; ko05012: Parkinson disease, Human Diseases, Neurodegenerative disease; ko05014: Amyotrophic lateral sclerosis, Human Diseases, Neurodegenerative disease; ko05016: Huntington disease, Human Diseases, Neurodegenerative disease; ko05020: Prion disease, Human Diseases, Neurodegenerative disease; ko05022: Pathways of neurodegeneration - multiple diseases, Human Diseases, Neurodegenerative disease; ko05415: Diabetic cardiomyopathy, Human Diseases, Cardiovascular disease; ko04932: Non-alcoholic fatty liver disease, Human Diseases, Endocrine and metabolic disease
EVM%20prediction%20Chr5.610	2	evm.model.Chr5.610	0.373368	0.664706	0.384704	1.11733	1.08694	0.657206	0.328329	0.936476	0.490694	0.543519	0.303977	XP_015758049.1 kinesin-like protein FLA10 isoform X2	MF: GO:0016887_x000D_ MF: GO:0005524_x000D_ MF: GO:0003777_x000D_ CC: GO:0005815_x000D_ BP: GO:0007052_x000D_ CC: GO:0005929_x000D_ BP: GO:0140014_x000D_ CC: GO:0005871_x000D_ BP: GO:0007018_x000D_ CC: GO:0005874_x000D_ MF: GO:0008017	MF: ATP hydrolysis activity_x000D_ MF: ATP binding_x000D_ MF: microtubule motor activity_x000D_ CC: microtubule organizing center_x000D_ BP: mitotic spindle organization_x000D_ CC: cilium_x000D_ BP: mitotic nuclear division_x000D_ CC: kinesin complex_x000D_ BP: microtubule-based movement_x000D_ CC: microtubule_x000D_ MF: microtubule binding
EVM%20prediction%20Chr5.892	3	evm.model.Chr5.892	0.173048	1.13639	0.373688	0.48512	0.730804	0.958579	0.295554	0.168499	0.922236	0.29586	0.0935788	XP_015763152.1 protein KIBRA-like isoform X2	BP: GO:0050793_x000D_ BP: GO:1902531_x000D_ CC: GO:0005737_x000D_ BP: GO:0051241_x000D_ BP: GO:0006355_x000D_ BP: GO:0035329_x000D_ BP: GO:0048589_x000D_ BP: GO:0040008_x000D_ BP: GO:0016477_x000D_ MF: GO:0019900_x000D_ MF: GO:0060090	BP: regulation of developmental process_x000D_ BP: regulation of intracellular signal transduction_x000D_ CC: cytoplasm_x000D_ BP: negative regulation of multicellular organismal process_x000D_ BP: regulation of DNA-templated transcription_x000D_ BP: hippo signaling_x000D_ BP: developmental growth_x000D_ BP: regulation of growth_x000D_ BP: cell migration_x000D_ MF: kinase binding_x000D_ MF: molecular adaptor activity	K16685: WWC1; protein KIBRA	ko04390: Hippo signaling pathway, Environmental Information Processing, Signal transduction; ko04391: Hippo signaling pathway - fly, Environmental Information Processing, Signal transduction; ko04392: Hippo signaling pathway - multiple species, Environmental Information Processing, Signal transduction
EVM%20prediction%20Chr10.1778	5	evm.model.Chr10.1778	1.29328	1.39238	1.54781	0.958096	1.67643	1.30876	1.25394	1.5304	0.867894	1.26033	0.838578	XP_029182115.2clathrin light chain A-like	BP: GO:0072583_x000D_ BP: GO:0006900_x000D_ CC: GO:0030130_x000D_ MF: GO:0005198_x000D_ NA: GO:0034622_x000D_ CC: GO:0030132_x000D_ BP: GO:0010324_x000D_ MF: GO:0030276_x000D_ BP: GO:0006886	BP: clathrin-dependent endocytosis_x000D_ BP: vesicle budding from membrane_x000D_ CC: clathrin coat of trans-Golgi network vesicle_x000D_ MF: structural molecule activity_x000D_ NA: NA_x000D_ CC: clathrin coat of coated pit_x000D_ BP: membrane invagination_x000D_ MF: clathrin binding_x000D_ BP: intracellular protein transport
EVM%20prediction%20Chr11.738	5	evm.model.Chr11.738	2.87765	1.93007	1.81205	1.36271	2.22046	1.9972	2.00473	1.75976	2.59698	2.34796	2.26542	XP_044164073.1probable Bax inhibitor 1	BP: GO:0090502_x000D_ CC: GO:0031966_x000D_ NA: GO:0016021_x000D_ BP: GO:0060702_x000D_ BP: GO:0034620_x000D_ BP: GO:0033119_x000D_ BP: GO:2001234_x000D_ MF: GO:0019899	BP: RNA phosphodiester bond hydrolysis, endonucleolytic_x000D_ CC: mitochondrial membrane_x000D_ NA: NA_x000D_ BP: negative regulation of endoribonuclease activity_x000D_ BP: cellular response to unfolded protein_x000D_ BP: negative regulation of RNA splicing_x000D_ BP: negative regulation of apoptotic signaling pathway_x000D_ MF: enzyme binding	K21889: TMBIM6, BI1, TEGT; Bax inhibitor 1	ko05130: Pathogenic Escherichia coli infection, Human Diseases, Infectious disease: bacterial
EVM%20prediction%20Chr12.653	5	evm.model.Chr12.653	0.932874	1.00199	0.886454	1.49085	1.37626	1.12278	0.730926	1.03439	0.362133	0.684861	0.304676	XP_029200195.2myeloid differentiation primary response protein MyD88-like isoform X1	BP: GO:0002755_x000D_ BP: GO:0043123_x000D_ MF: GO:0070976	BP: MyD88-dependent toll-like receptor signaling pathway_x000D_ BP: positive regulation of I-kappaB kinase/NF-kappaB signaling_x000D_ MF: TIR domain binding	K04729: MYD88; myeloid differentiation primary response protein MyD88	ko04010: MAPK signaling pathway, Environmental Information Processing, Signal transduction; ko04064: NF-kappa B signaling pathway, Environmental Information Processing, Signal transduction; ko04620: Toll-like receptor signaling pathway, Organismal Systems, Immune system; ko04624: Toll and Imd signaling pathway, Organismal Systems, Immune system; ko04621: NOD-like receptor signaling pathway, Organismal Systems, Immune system; ko05235: PD-L1 expression and PD-1 checkpoint pathway in cancer, Human Diseases, Cancer: overview; ko05170: Human immunodeficiency virus 1 infection, Human Diseases, Infectious disease: viral; ko05161: Hepatitis B, Human Diseases, Infectious disease: viral; ko05171: Coronavirus disease - COVID-19, Human Diseases, Infectious disease: viral; ko05164: Influenza A, Human Diseases, Infectious disease: viral; ko05162: Measles, Human Diseases, Infectious disease: viral; ko05168: Herpes simplex virus 1 infection, Human Diseases, Infectious disease: viral; ko05169: Epstein-Barr virus infection, Human Diseases, Infectious disease: viral; ko05130: Pathogenic Escherichia coli infection, Human Diseases, Infectious disease: bacterial; ko05132: Salmonella infection, Human Diseases, Infectious disease: bacterial; ko05131: Shigellosis, Human Diseases, Infectious disease: bacterial; ko05135: Yersinia infection, Human Diseases, Infectious disease: bacterial; ko05133: Pertussis, Human Diseases, Infectious disease: bacterial; ko05134: Legionellosis, Human Diseases, Infectious disease: bacterial; ko05152: Tuberculosis, Human Diseases, Infectious disease: bacterial; ko05144: Malaria, Human Diseases, Infectious disease: parasitic; ko05145: Toxoplasmosis, Human Diseases, Infectious disease: parasitic; ko05140: Leishmaniasis, Human Diseases, Infectious disease: parasitic; ko05142: Chagas disease, Human Diseases, Infectious disease: parasitic; ko05143: African trypanosomiasis, Human Diseases, Infectious disease: parasitic; ko05417: Lipid and atherosclerosis, Human Diseases, Cardiovascular disease; ko04936: Alcoholic liver disease, Human Diseases, Endocrine and metabolic disease
EVM%20prediction%20Chr6.485	4	evm.model.Chr6.485	4.26089	3.82867	4.30347	4.99627	3.64557	3.82027	3.80287	3.80199	4.33335	4.18823	4.06018	XP_029189682.2protein Tob1-like	CC: GO:0005634_x000D_ CC: GO:0005737_x000D_ MF: GO:0003714_x000D_ CC: GO:0016020_x000D_ BP: GO:0010468	CC: nucleus_x000D_ CC: cytoplasm_x000D_ MF: transcription corepressor activity_x000D_ CC: membrane_x000D_ BP: regulation of gene expression	K14443: TOB; protein Tob/BTG	ko03018: RNA degradation, Genetic Information Processing, Folding, sorting and degradation; ko03019: Messenger RNA biogenesis, Brite Hierarchies, Protein families: genetic information processing
EVM%20prediction%20Chr3.106	3	evm.model.Chr3.106	1.84578	2.49591	1.87032	0.524088	2.18263	1.73096	2.15474	1.72999	2.47275	1.96161	1.44303	XP_015757450.1 cytochrome c oxidase subunit 6A, mitochondrial-like	MF: GO:0005515_x000D_ MF: GO:0004129_x000D_ BP: GO:0006123_x000D_ MF: GO:0043167_x000D_ NA: GO:0016021_x000D_ MF: GO:0051536_x000D_ CC: GO:0005751_x000D_ MF: GO:0030234_x000D_ BP: GO:0015986	MF: protein binding_x000D_ MF: cytochrome-c oxidase activity_x000D_ BP: mitochondrial electron transport, cytochrome c to oxygen_x000D_ MF: ion binding_x000D_ NA: NA_x000D_ MF: iron-sulfur cluster binding_x000D_ CC: mitochondrial respiratory chain complex IV_x000D_ MF: enzyme regulator activity_x000D_ BP: proton motive force-driven ATP synthesis	K02266: COX6A; cytochrome c oxidase subunit 6a	ko00190: Oxidative phosphorylation, Metabolism, Energy metabolism; ko04260: Cardiac muscle contraction, Organismal Systems, Circulatory system; ko04714: Thermogenesis, Organismal Systems, Environmental adaptation; ko05208: Chemical carcinogenesis - reactive oxygen species, Human Diseases, Cancer: overview; ko05010: Alzheimer disease, Human Diseases, Neurodegenerative disease; ko05012: Parkinson disease, Human Diseases, Neurodegenerative disease; ko05014: Amyotrophic lateral sclerosis, Human Diseases, Neurodegenerative disease; ko05016: Huntington disease, Human Diseases, Neurodegenerative disease; ko05020: Prion disease, Human Diseases, Neurodegenerative disease; ko05022: Pathways of neurodegeneration - multiple diseases, Human Diseases, Neurodegenerative disease; ko05415: Diabetic cardiomyopathy, Human Diseases, Cardiovascular disease; ko04932: Non-alcoholic fatty liver disease, Human Diseases, Endocrine and metabolic disease
EVM%20prediction%20Chr9.216	5	evm.model.Chr9.216	2.85004	2.88026	3.34056	2.11349	3.10907	3.15396	2.65447	3.29605	3.10879	2.74423	2.53953	XP_015776442.1 glycine-rich RNA-binding protein 2-like	MF: GO:0003723	MF: RNA binding
EVM%20prediction%20Chr10.289	2	evm.model.Chr10.289	0.135493	0.828358	0.39347	0.0907405	1.2213	0.218691	0.108507	1.70287	0.424885	0.152708	0.560668	XP_015767208.1 aristaless-related homeobox protein-like isoform X1	MF: GO:0000977_x000D_ MF: GO:0000981_x000D_ BP: GO:0006357	MF: RNA polymerase II transcription regulatory region sequence-specific DNA binding_x000D_ MF: DNA-binding transcription factor activity, RNA polymerase II-specific_x000D_ BP: regulation of transcription by RNA polymerase II
EVM%20prediction%20Chr8.796	4	evm.model.Chr8.796	0.472956	1.00707	0.319097	1.13284	0.545879	0.666445	0.250579	0.425082	0	0.388251	0.394048	XP_044172976.1zinc finger MYND domain-containing protein 11-like	CC: GO:0005634_x000D_ MF: GO:0005515_x000D_ MF: GO:0046872_x000D_ BP: GO:0034243_x000D_ MF: GO:0003714	CC: nucleus_x000D_ MF: protein binding_x000D_ MF: metal ion binding_x000D_ BP: regulation of transcription elongation by RNA polymerase II_x000D_ MF: transcription corepressor activity	K23218: ZMYND11, BS69; zinc finger MYND domain-containing protein 11	ko03036: Chromosome and associated proteins, Brite Hierarchies, Protein families: genetic information processing
EVM%20prediction%20Chr12.1201	5	evm.model.Chr12.1201	0.846613	0.665299	1.12234	0.887136	1.02305	0.988682	0.753985	0.978456	0.914003	0.995206	0.419773	XP_044179779.1splicing factor 3B subunit 1-like isoform X1	CC: GO:0005689_x000D_ CC: GO:0071013_x000D_ CC: GO:0016020_x000D_ CC: GO:0005682_x000D_ MF: GO:0003729_x000D_ CC: GO:0071004_x000D_ CC: GO:0000974_x000D_ CC: GO:0005686_x000D_ CC: GO:0005685_x000D_ BP: GO:0000245	CC: U12-type spliceosomal complex_x000D_ CC: catalytic step 2 spliceosome_x000D_ CC: membrane_x000D_ CC: U5 snRNP_x000D_ MF: mRNA binding_x000D_ CC: U2-type prespliceosome_x000D_ CC: Prp19 complex_x000D_ CC: U2 snRNP_x000D_ CC: U1 snRNP_x000D_ BP: spliceosomal complex assembly	K12828: SF3B1, SAP155; splicing factor 3B subunit 1	ko03040: Spliceosome, Genetic Information Processing, Transcription; ko03041: Spliceosome, Brite Hierarchies, Protein families: genetic information processing; ko03036: Chromosome and associated proteins, Brite Hierarchies, Protein families: genetic information processing
EVM%20prediction%20Chr14.601	2	evm.model.Chr14.601	0.906515	0.669947	0.449379	1.71826	1.07681	0.835793	0.491494	1.3296	0.412044	0.818167	0.279805	XP_015770042.1PREDICTED: uncharacterized protein LOC107348498 isoform X3
EVM%20prediction%20Chr7.657	5	evm.model.Chr7.657	1.3459	1.06114	1.69751	0.848977	1.42484	1.4129	1.68908	1.37612	1.07944	1.189	1.06634	XP_029195700.2dolichyl-diphosphooligosaccharide--protein glycosyltransferase subunit 2-like isoform X2	CC: GO:0008250_x000D_ BP: GO:0006487_x000D_ CC: GO:0005773_x000D_ CC: GO:0005886	CC: oligosaccharyltransferase complex_x000D_ BP: protein N-linked glycosylation_x000D_ CC: vacuole_x000D_ CC: plasma membrane	K12667: RPN2, SWP1; dolichyl-diphosphooligosaccharide---protein glycosyltransferase subunit 2 (ribophorin II)	ko00510: N-Glycan biosynthesis, Metabolism, Glycan biosynthesis and metabolism; ko00513: Various types of N-glycan biosynthesis, Metabolism, Glycan biosynthesis and metabolism; ko04141: Protein processing in endoplasmic reticulum, Genetic Information Processing, Folding, sorting and degradation
EVM%20prediction%20Chr1.647	3	evm.model.Chr1.647	1.67228	1.7472	1.31018	0.363833	1.40107	1.23042	1.17006	0.99959	1.26018	1.33014	1.1506	XP_029213544.1succinate dehydrogenase cytochrome b560 subunit, mitochondrial-like	CC: GO:0045281_x000D_ CC: GO:0005746_x000D_ CC: GO:0098800_x000D_ MF: GO:0009055_x000D_ BP: GO:0006121_x000D_ BP: GO:0006099_x000D_ MF: GO:0000104_x000D_ BP: GO:0015986	CC: succinate dehydrogenase complex_x000D_ CC: mitochondrial respirasome_x000D_ CC: inner mitochondrial membrane protein complex_x000D_ MF: electron transfer activity_x000D_ BP: mitochondrial electron transport, succinate to ubiquinone_x000D_ BP: tricarboxylic acid cycle_x000D_ MF: succinate dehydrogenase activity_x000D_ BP: proton motive force-driven ATP synthesis	K00236: SDHC, SDH3; succinate dehydrogenase (ubiquinone) cytochrome b560 subunit	ko00020: Citrate cycle (TCA cycle), Metabolism, Carbohydrate metabolism; ko00190: Oxidative phosphorylation, Metabolism, Energy metabolism; ko04714: Thermogenesis, Organismal Systems, Environmental adaptation; ko05208: Chemical carcinogenesis - reactive oxygen species, Human Diseases, Cancer: overview; ko05010: Alzheimer disease, Human Diseases, Neurodegenerative disease; ko05012: Parkinson disease, Human Diseases, Neurodegenerative disease; ko05014: Amyotrophic lateral sclerosis, Human Diseases, Neurodegenerative disease; ko05016: Huntington disease, Human Diseases, Neurodegenerative disease; ko05020: Prion disease, Human Diseases, Neurodegenerative disease; ko05022: Pathways of neurodegeneration - multiple diseases, Human Diseases, Neurodegenerative disease; ko05415: Diabetic cardiomyopathy, Human Diseases, Cardiovascular disease; ko04932: Non-alcoholic fatty liver disease, Human Diseases, Endocrine and metabolic disease
EVM%20prediction%20Chr13.652	3	evm.model.Chr13.652	1.32363	1.55588	0.971701	2.2398	1.13409	0.949217	0.686424	1.24038	0.848275	1.0263	1.05971	XP_015760996.1 ras-related protein Rap-1A	MF: GO:0005525_x000D_ BP: GO:0099500_x000D_ MF: GO:0003924_x000D_ BP: GO:0071320_x000D_ MF: GO:0019003_x000D_ BP: GO:0032486_x000D_ CC: GO:0005886_x000D_ BP: GO:2000301	MF: GTP binding_x000D_ BP: vesicle fusion to plasma membrane_x000D_ MF: GTPase activity_x000D_ BP: cellular response to cAMP_x000D_ MF: GDP binding_x000D_ BP: Rap protein signal transduction_x000D_ CC: plasma membrane_x000D_ BP: negative regulation of synaptic vesicle exocytosis	K04353: RAP1A; Ras-related protein Rap-1A_x000D_ K07836: RAP1B; Ras-related protein Rap-1B	ko04010: MAPK signaling pathway, Environmental Information Processing, Signal transduction; ko04014: Ras signaling pathway, Environmental Information Processing, Signal transduction; ko04015: Rap1 signaling pathway, Environmental Information Processing, Signal transduction; ko04024: cAMP signaling pathway, Environmental Information Processing, Signal transduction; ko04510: Focal adhesion, Cellular Processes, Cellular community - eukaryotes; ko04520: Adherens junction, Cellular Processes, Cellular community - eukaryotes; ko04530: Tight junction, Cellular Processes, Cellular community - eukaryotes; ko04611: Platelet activation, Organismal Systems, Immune system; ko04670: Leukocyte transendothelial migration, Organismal Systems, Immune system; ko04062: Chemokine signaling pathway, Organismal Systems, Immune system; ko04972: Pancreatic secretion, Organismal Systems, Digestive system; ko04720: Long-term potentiation, Organismal Systems, Nervous system; ko04722: Neurotrophin signaling pathway, Organismal Systems, Nervous system; ko05211: Renal cell carcinoma, Human Diseases, Cancer: specific types; ko05417: Lipid and atherosclerosis, Human Diseases, Cardiovascular disease; ko04934: Cushing syndrome, Human Diseases, Endocrine and metabolic disease; ko04031: GTP-binding proteins, Brite Hierarchies, Protein families: signaling and cellular processes_x000D_ ko04010: MAPK signaling pathway, Environmental Information Processing, Signal transduction; ko04014: Ras signaling pathway, Environmental Information Processing, Signal transduction; ko04015: Rap1 signaling pathway, Environmental Information Processing, Signal transduction; ko04024: cAMP signaling pathway, Environmental Information Processing, Signal transduction; ko04510: Focal adhesion, Cellular Processes, Cellular community - eukaryotes; ko04520: Adherens junction, Cellular Processes, Cellular community - eukaryotes; ko04611: Platelet activation, Organismal Systems, Immune system; ko04670: Leukocyte transendothelial migration, Organismal Systems, Immune system; ko04062: Chemokine signaling pathway, Organismal Systems, Immune system; ko04972: Pancreatic secretion, Organismal Systems, Digestive system; ko04720: Long-term potentiation, Organismal Systems, Nervous system; ko04722: Neurotrophin signaling pathway, Organismal Systems, Nervous system; ko05211: Renal cell carcinoma, Human Diseases, Cancer: specific types; ko05417: Lipid and atherosclerosis, Human Diseases, Cardiovascular disease; ko04934: Cushing syndrome, Human Diseases, Endocrine and metabolic disease; ko04147: Exosome, Brite Hierarchies, Protein families: signaling and cellular processes; ko04031: GTP-binding proteins, Brite Hierarchies, Protein families: signaling and cellular processes
EVM%20prediction%20Chr14.198	1	evm.model.Chr14.198	1.384	1.33217	0.833361	0.54653	0.901089	1.04875	0.907157	1.7909	0.976418	1.62992	1.36431	XP_029197514.1cAMP-dependent protein kinase catalytic subunit alpha isoform X1	CC: GO:0005634_x000D_ MF: GO:0005524_x000D_ CC: GO:0140535_x000D_ BP: GO:0010737_x000D_ CC: GO:0016020_x000D_ MF: GO:0004691_x000D_ BP: GO:0018105	CC: nucleus_x000D_ MF: ATP binding_x000D_ CC: intracellular protein-containing complex_x000D_ BP: protein kinase A signaling_x000D_ CC: membrane_x000D_ MF: cAMP-dependent protein kinase activity_x000D_ BP: peptidyl-serine phosphorylation	K04345: PKA; protein kinase A [EC:2.7.11.11]	ko04010: MAPK signaling pathway, Environmental Information Processing, Signal transduction; ko04014: Ras signaling pathway, Environmental Information Processing, Signal transduction; ko04310: Wnt signaling pathway, Environmental Information Processing, Signal transduction; ko04340: Hedgehog signaling pathway, Environmental Information Processing, Signal transduction; ko04341: Hedgehog signaling pathway - fly, Environmental Information Processing, Signal transduction; ko04371: Apelin signaling pathway, Environmental Information Processing, Signal transduction; ko04020: Calcium signaling pathway, Environmental Information Processing, Signal transduction; ko04024: cAMP signaling pathway, Environmental Information Processing, Signal transduction; ko04140: Autophagy - animal, Cellular Processes, Transport and catabolism; ko04138: Autophagy - yeast, Cellular Processes, Transport and catabolism; ko04113: Meiosis - yeast, Cellular Processes, Cell growth and death; ko04114: Oocyte meiosis, Cellular Processes, Cell growth and death; ko04530: Tight junction, Cellular Processes, Cellular community - eukaryotes; ko04540: Gap junction, Cellular Processes, Cellular community - eukaryotes; ko04611: Platelet activation, Organismal Systems, Immune system; ko04062: Chemokine signaling pathway, Organismal Systems, Immune system; ko04911: Insulin secretion, Organismal Systems, Endocrine system; ko04910: Insulin signaling pathway, Organismal Systems, Endocrine system; ko04922: Glucagon signaling pathway, Organismal Systems, Endocrine system; ko04923: Regulation of lipolysis in adipocytes, Organismal Systems, Endocrine system; ko04912: GnRH signaling pathway, Organismal Systems, Endocrine system; ko04913: Ovarian steroidogenesis, Organismal Systems, Endocrine system; ko04915: Estrogen signaling pathway, Organismal Systems, Endocrine system; ko04914: Progesterone-mediated oocyte maturation, Organismal Systems, Endocrine system; ko04921: Oxytocin signaling pathway, Organismal Systems, Endocrine system; ko04926: Relaxin signaling pathway, Organismal Systems, Endocrine system; ko04935: Growth hormone synthesis, secretion and action, Organismal Systems, Endocrine system; ko04918: Thyroid hormone synthesis, Organismal Systems, Endocrine system; ko04919: Thyroid hormone signaling pathway, Organismal Systems, Endocrine system; ko04928: Parathyroid hormone synthesis, secretion and action, Organismal Systems, Endocrine system; ko04916: Melanogenesis, Organismal Systems, Endocrine system; ko04924: Renin secretion, Organismal Systems, Endocrine system; ko04925: Aldosterone synthesis and secretion, Organismal Systems, Endocrine system; ko04927: Cortisol synthesis and secretion, Organismal Systems, Endocrine system; ko04261: Adrenergic signaling in cardiomyocytes, Organismal Systems, Circulatory system; ko04270: Vascular smooth muscle contraction, Organismal Systems, Circulatory system; ko04970: Salivary secretion, Organismal Systems, Digestive system; ko04971: Gastric acid secretion, Organismal Systems, Digestive system; ko04976: Bile secretion, Organismal Systems, Digestive system; ko04962: Vasopressin-regulated water reabsorption, Organismal Systems, Excretory system; ko04961: Endocrine and other factor-regulated calcium reabsorption, Organismal Systems, Excretory system; ko04724: Glutamatergic synapse, Organismal Systems, Nervous system; ko04727: GABAergic synapse, Organismal Systems, Nervous system; ko04725: Cholinergic synapse, Organismal Systems, Nervous system; ko04728: Dopaminergic synapse, Organismal Systems, Nervous system; ko04726: Serotonergic synapse, Organismal Systems, Nervous system; ko04720: Long-term potentiation, Organismal Systems, Nervous system; ko04723: Retrograde endocannabinoid signaling, Organismal Systems, Nervous system; ko04740: Olfactory transduction, Organismal Systems, Sensory system; ko04742: Taste transduction, Organismal Systems, Sensory system; ko04750: Inflammatory mediator regulation of TRP channels, Organismal Systems, Sensory system; ko04361: Axon regeneration, Organismal Systems, Development and regeneration; ko04211: Longevity regulating pathway, Organismal Systems, Aging; ko04213: Longevity regulating pathway - multiple species, Organismal Systems, Aging; ko04713: Circadian entrainment, Organismal Systems, Environmental adaptation; ko04714: Thermogenesis, Organismal Systems, Environmental adaptation; ko05200: Pathways in cancer, Human Diseases, Cancer: overview; ko05205: Proteoglycans in cancer, Human Diseases, Cancer: overview; ko05207: Chemical carcinogenesis - receptor activation, Human Diseases, Cancer: overview; ko05203: Viral carcinogenesis, Human Diseases, Cancer: overview; ko05166: Human T-cell leukemia virus 1 infection, Human Diseases, Infectious disease: viral; ko05163: Human cytomegalovirus infection, Human Diseases, Infectious disease: viral; ko05165: Human papillomavirus infection, Human Diseases, Infectious disease: viral; ko05110: Vibrio cholerae infection, Human Diseases, Infectious disease: bacterial; ko05146: Amoebiasis, Human Diseases, Infectious disease: parasitic; ko05012: Parkinson disease, Human Diseases, Neurodegenerative disease; ko05020: Prion disease, Human Diseases, Neurodegenerative disease; ko05030: Cocaine addiction, Human Diseases, Substance dependence; ko05031: Amphetamine addiction, Human Diseases, Substance dependence; ko05032: Morphine addiction, Human Diseases, Substance dependence; ko05034: Alcoholism, Human Diseases, Substance dependence; ko05414: Dilated cardiomyopathy, Human Diseases, Cardiovascular disease; ko04934: Cushing syndrome, Human Diseases, Endocrine and metabolic disease; ko01522: Endocrine resistance, Human Diseases, Drug resistance: antineoplastic; ko01001: Protein kinases, Brite Hierarchies, Protein families: metabolism; ko03019: Messenger RNA biogenesis, Brite Hierarchies, Protein families: genetic information processing; ko03036: Chromosome and associated proteins, Brite Hierarchies, Protein families: genetic information processing
EVM%20prediction%20Chr10.994	5	evm.model.Chr10.994	1.62496	2.44055	2.23181	1.40111	2.65122	2.5014	2.91145	2.16987	1.58267	2.75341	2.68864
EVM%20prediction%20Chr12.846	5	evm.model.Chr12.846	1.10585	0.922748	1.04781	0.457071	1.26723	0.958208	0.924642	0.711523	1.08104	1.0834	0.813039	XP_015772262.1 small ubiquitin-related modifier 1-B-like	BP: GO:0043009_x000D_ CC: GO:0016605_x000D_ BP: GO:0016925_x000D_ CC: GO:0016020_x000D_ MF: GO:0031386_x000D_ MF: GO:0044389_x000D_ BP: GO:0060216	BP: chordate embryonic development_x000D_ CC: PML body_x000D_ BP: protein sumoylation_x000D_ CC: membrane_x000D_ MF: protein tag_x000D_ MF: ubiquitin-like protein ligase binding_x000D_ BP: definitive hemopoiesis	K12160: SUMO, SMT3; small ubiquitin-related modifier	ko03013: Nucleocytoplasmic transport, Genetic Information Processing, Translation; ko05418: Fluid shear stress and atherosclerosis, Human Diseases, Cardiovascular disease; ko04121: Ubiquitin system, Brite Hierarchies, Protein families: genetic information processing; ko03029: Mitochondrial biogenesis, Brite Hierarchies, Protein families: genetic information processing; ko04812: Cytoskeleton proteins, Brite Hierarchies, Protein families: signaling and cellular processes
EVM%20prediction%20Chr13.311	5	evm.model.Chr13.311	3.0755	2.81977	3.41768	3.28488	3.04245	3.09458	2.97915	3.46902	2.82879	2.91511	3.80496	XP_015761622.1 glutaredoxin-like	MF: GO:0015038_x000D_ MF: GO:0097573_x000D_ MF: GO:0019153_x000D_ CC: GO:0005737_x000D_ BP: GO:0034599	MF: glutathione disulfide oxidoreductase activity_x000D_ MF: obsolete glutathione oxidoreductase activity_x000D_ MF: protein-disulfide reductase (glutathione) activity_x000D_ CC: cytoplasm_x000D_ BP: cellular response to oxidative stress	K03676: grxC, GLRX, GLRX2; glutaredoxin 3	ko03110: Chaperones and folding catalysts, Brite Hierarchies, Protein families: genetic information processing
EVM%20prediction%20Chr8.1166	5	evm.model.Chr8.1166	1.34813	1.21572	0.89991	0.464284	1.51541	1.03909	1.10539	1.07235	2.52864	1.11249	0.554422	XP_044167634.1enolase-like isoform X1	MF: GO:0000287_x000D_ MF: GO:0004634_x000D_ BP: GO:0006096_x000D_ CC: GO:0000015	MF: magnesium ion binding_x000D_ MF: phosphopyruvate hydratase activity_x000D_ BP: glycolytic process_x000D_ CC: phosphopyruvate hydratase complex	K01689: ENO, eno; enolase [EC:4.2.1.11]	ko00010: Glycolysis / Gluconeogenesis, Metabolism, Carbohydrate metabolism; ko00680: Methane metabolism, Metabolism, Energy metabolism; ko03018: RNA degradation, Genetic Information Processing, Folding, sorting and degradation; ko04066: HIF-1 signaling pathway, Environmental Information Processing, Signal transduction; ko03019: Messenger RNA biogenesis, Brite Hierarchies, Protein families: genetic information processing; ko04147: Exosome, Brite Hierarchies, Protein families: signaling and cellular processes
EVM%20prediction%20Chr3.1099	3	evm.model.Chr3.1099	2.45599	2.72248	2.20637	1.00709	2.45287	2.10154	2.29975	2.45262	2.32976	1.9487	2.04052	KAI1287647.1Cytochrome c oxidase subunit 6C	BP: GO:0006123_x000D_ NA: GO:0016021_x000D_ CC: GO:0005743_x000D_ BP: GO:0015986	BP: mitochondrial electron transport, cytochrome c to oxygen_x000D_ NA: NA_x000D_ CC: mitochondrial inner membrane_x000D_ BP: proton motive force-driven ATP synthesis	K02268: COX6C; cytochrome c oxidase subunit 6c	ko00190: Oxidative phosphorylation, Metabolism, Energy metabolism; ko04260: Cardiac muscle contraction, Organismal Systems, Circulatory system; ko04714: Thermogenesis, Organismal Systems, Environmental adaptation; ko05208: Chemical carcinogenesis - reactive oxygen species, Human Diseases, Cancer: overview; ko05010: Alzheimer disease, Human Diseases, Neurodegenerative disease; ko05012: Parkinson disease, Human Diseases, Neurodegenerative disease; ko05014: Amyotrophic lateral sclerosis, Human Diseases, Neurodegenerative disease; ko05016: Huntington disease, Human Diseases, Neurodegenerative disease; ko05020: Prion disease, Human Diseases, Neurodegenerative disease; ko05022: Pathways of neurodegeneration - multiple diseases, Human Diseases, Neurodegenerative disease; ko05415: Diabetic cardiomyopathy, Human Diseases, Cardiovascular disease; ko04932: Non-alcoholic fatty liver disease, Human Diseases, Endocrine and metabolic disease
EVM%20prediction%20Chr10.1427	5	evm.model.Chr10.1427	0.724614	0.694922	0.819024	0.451058	1.09614	1.1765	0.366952	0.731218	0.412296	0.492559	0.39826	XP_029180286.1far upstream element-binding protein 2-like isoform X3	CC: GO:0005634_x000D_ CC: GO:0005737_x000D_ CC: GO:0016020_x000D_ MF: GO:0003729_x000D_ BP: GO:0006355	CC: nucleus_x000D_ CC: cytoplasm_x000D_ CC: membrane_x000D_ MF: mRNA binding_x000D_ BP: regulation of DNA-templated transcription	K13210: FUBP; far upstream element-binding protein	ko03019: Messenger RNA biogenesis, Brite Hierarchies, Protein families: genetic information processing; ko03041: Spliceosome, Brite Hierarchies, Protein families: genetic information processing
EVM%20prediction%20Chr3.297	5	evm.model.Chr3.297	0.610389	0.746641	0.72492	0.905544	1.09151	0.763322	1.07886	0.814968	0.70417	0.918282	0.404517	XP_029195590.2 serine/arginine repetitive matrix protein 2-like	CC: GO:0005634	CC: nucleus
EVM%20prediction%20Chr14.495	2	evm.model.Chr14.495	0.370384	1.59367	0.483609	0.144153	1.89366	0.402923	0.178312	0.788222	0.162988	1.23821	0.881381	XP_022781474.1 thioredoxin-like			K03671: trxA; thioredoxin 1	ko04621: NOD-like receptor signaling pathway, Organismal Systems, Immune system; ko05132: Salmonella infection, Human Diseases, Infectious disease: bacterial; ko05012: Parkinson disease, Human Diseases, Neurodegenerative disease; ko05418: Fluid shear stress and atherosclerosis, Human Diseases, Cardiovascular disease; ko03110: Chaperones and folding catalysts, Brite Hierarchies, Protein families: genetic information processing
EVM%20prediction%20Chr4.1726	2	evm.model.Chr4.1726	0.357065	0.963834	0.677499	0.862222	1.3311	1.17036	0.593149	1.04773	1.15352	0.77042	0.578125	XP_029188557.2VPS10 domain-containing receptor SorCS1-like	MF: GO:0005515_x000D_ NA: GO:0016021_x000D_ CC: GO:0005794_x000D_ BP: GO:0006892_x000D_ CC: GO:0005773_x000D_ CC: GO:0005886	MF: protein binding_x000D_ NA: NA_x000D_ CC: Golgi apparatus_x000D_ BP: post-Golgi vesicle-mediated transport_x000D_ CC: vacuole_x000D_ CC: plasma membrane
EVM%20prediction%20Chr3.1064	4	evm.model.Chr3.1064	2.49711	2.58719	2.74953	4.0514	2.32061	2.44147	2.85949	2.87382	2.6351	2.45191	2.30207	XP_015774504.1 Krueppel-like factor 11 isoform X1	MF: GO:0000978_x000D_ MF: GO:0000981_x000D_ BP: GO:0006357	MF: RNA polymerase II cis-regulatory region sequence-specific DNA binding_x000D_ MF: DNA-binding transcription factor activity, RNA polymerase II-specific_x000D_ BP: regulation of transcription by RNA polymerase II	K09209: KLF10_11, TIEG; krueppel-like factor 10/11	ko03000: Transcription factors, Brite Hierarchies, Protein families: genetic information processing
EVM%20prediction%20Chr4.1915	5	evm.model.Chr4.1915	0.338892	0.636014	0.208372	0.639739	1.00903	0.776902	0.0840363	0.145818	0.454224	0.314201	0.119183	XP_044176105.1centromere protein F-like isoform X1	MF: GO:0005515_x000D_ BP: GO:0007274	MF: protein binding_x000D_ BP: neuromuscular synaptic transmission
EVM%20prediction%20Chr12.803	1	evm.model.Chr12.803	2.58937	2.89835	3.63616	2.74739	2.6653	2.94427	2.97086	2.89953	2.79734	2.46734	2.66969	XP_015756569.1 60S ribosomal protein L27-like	MF: GO:0003735_x000D_ CC: GO:0005791_x000D_ CC: GO:0022625_x000D_ BP: GO:0006412	MF: structural constituent of ribosome_x000D_ CC: rough endoplasmic reticulum_x000D_ CC: cytosolic large ribosomal subunit_x000D_ BP: translation	K02901: RP-L27e, RPL27; large subunit ribosomal protein L27e	ko03010: Ribosome, Genetic Information Processing, Translation; ko05171: Coronavirus disease - COVID-19, Human Diseases, Infectious disease: viral; ko03011: Ribosome, Brite Hierarchies, Protein families: genetic information processing
EVM%20prediction%20Chr2.430	5	evm.model.Chr2.430	1.75751	1.92174	3.13811	1.56339	2.17613	2.25325	2.17344	2.43759	2.26656	1.93925	1.93798	XP_029198840.2elongation factor 1-gamma-A-like	CC: GO:0005634_x000D_ MF: GO:0003746_x000D_ CC: GO:0005737_x000D_ NA: GO:0016021_x000D_ MF: GO:0008168_x000D_ BP: GO:0006414_x000D_ BP: GO:0032259	CC: nucleus_x000D_ MF: translation elongation factor activity_x000D_ CC: cytoplasm_x000D_ NA: NA_x000D_ MF: methyltransferase activity_x000D_ BP: translational elongation_x000D_ BP: methylation	K03233: EEF1G; elongation factor 1-gamma	ko05134: Legionellosis, Human Diseases, Infectious disease: bacterial; ko03019: Messenger RNA biogenesis, Brite Hierarchies, Protein families: genetic information processing; ko03012: Translation factors, Brite Hierarchies, Protein families: genetic information processing
EVM%20prediction%20Chr8.310	4	evm.model.Chr8.310	1.7963	1.96821	0.423983	0.489903	1.66427	0.934157	0.540127	0.791041	0.693294	0.717343	1.3161	XP_029212874.2 6-phosphogluconate dehydrogenase, decarboxylating-like	BP: GO:0009051_x000D_ MF: GO:0050661_x000D_ MF: GO:0004616_x000D_ BP: GO:0046177_x000D_ CC: GO:0005829	BP: pentose-phosphate shunt, oxidative branch_x000D_ MF: NADP binding_x000D_ MF: phosphogluconate dehydrogenase (decarboxylating) activity_x000D_ BP: D-gluconate catabolic process_x000D_ CC: cytosol	K00033: PGD, gnd, gntZ; 6-phosphogluconate dehydrogenase [EC:1.1.1.44 1.1.1.343]	ko00030: Pentose phosphate pathway, Metabolism, Carbohydrate metabolism; ko00480: Glutathione metabolism, Metabolism, Metabolism of other amino acids
EVM%20prediction%20Chr14.1006	5	evm.model.Chr14.1006	0.624833	0.902907	0.723423	0.862926	1.23175	1.25677	0.666526	0.55253	0.659095	0.866382	0.495718	XP_044164090.1F-BAR domain only protein 2-like isoform X1	CC: GO:0005737_x000D_ CC: GO:0005886	CC: cytoplasm_x000D_ CC: plasma membrane	K20042: FCHO; F-BAR domain only protein	ko04131: Membrane trafficking, Brite Hierarchies, Protein families: genetic information processing
EVM%20prediction%20Chr10.1454	5	evm.model.Chr10.1454	1.18637	0.823122	0.934701	0.52775	1.18748	0.959973	0.62119	0.752899	1.32466	1.02388	1.25014	XP_029195608.1proteasome subunit beta type-1-like	CC: GO:0005634_x000D_ CC: GO:0019774_x000D_ BP: GO:0010498	CC: nucleus_x000D_ CC: proteasome core complex, beta-subunit complex_x000D_ BP: proteasomal protein catabolic process	K02732: PSMB1; 20S proteasome subunit beta 6 [EC:3.4.25.1]	ko03050: Proteasome, Genetic Information Processing, Folding, sorting and degradation; ko05010: Alzheimer disease, Human Diseases, Neurodegenerative disease; ko05012: Parkinson disease, Human Diseases, Neurodegenerative disease; ko05014: Amyotrophic lateral sclerosis, Human Diseases, Neurodegenerative disease; ko05016: Huntington disease, Human Diseases, Neurodegenerative disease; ko05017: Spinocerebellar ataxia, Human Diseases, Neurodegenerative disease; ko05020: Prion disease, Human Diseases, Neurodegenerative disease; ko05022: Pathways of neurodegeneration - multiple diseases, Human Diseases, Neurodegenerative disease; ko01002: Peptidases and inhibitors, Brite Hierarchies, Protein families: metabolism; ko03051: Proteasome, Brite Hierarchies, Protein families: genetic information processing
EVM%20prediction%20Chr14.456	5	evm.model.Chr14.456	0.930147	0.666621	0.217665	0.128747	1.05576	0.934401	0.155127	0.202056	0.67219	0.226058	0.0823742	XP_029198569.2 tyrosine-protein phosphatase Lar-like	MF: GO:0005515_x000D_ MF: GO:0004725_x000D_ BP: GO:0006470_x000D_ CC: GO:0016020	MF: protein binding_x000D_ MF: protein tyrosine phosphatase activity_x000D_ BP: protein dephosphorylation_x000D_ CC: membrane
EVM%20prediction%20Chr10.100	5	evm.model.Chr10.100	1.09832	1.13927	0.876504	0.994616	1.47825	1.43232	0.996164	1.22213	1.0642	1.09483	0.402498	XP_015778389.1 vacuolar protein sorting-associated protein 13C-like	BP: GO:0051651_x000D_ BP: GO:0034067_x000D_ CC: GO:0019898_x000D_ BP: GO:0006623	BP: maintenance of location in cell_x000D_ BP: protein localization to Golgi apparatus_x000D_ CC: extrinsic component of membrane_x000D_ BP: protein targeting to vacuole	K19525: VPS13A_C; vacuolar protein sorting-associated protein 13A/C	ko04131: Membrane trafficking, Brite Hierarchies, Protein families: genetic information processing
EVM%20prediction%20Chr6.1081	3	evm.model.Chr6.1081	0.278631	1.21907	0.311536	0.337158	0.829906	0.995905	0.334245	0.294772	0	0.36443	0.320942	XP_029189907.2sodium-coupled monocarboxylate transporter 1-like	BP: GO:0006814_x000D_ BP: GO:0055085_x000D_ NA: GO:0016021_x000D_ MF: GO:0015293_x000D_ BP: GO:0030001	BP: sodium ion transport_x000D_ BP: transmembrane transport_x000D_ NA: NA_x000D_ MF: symporter activity_x000D_ BP: metal ion transport	K03307: TC.SSS; solute:Na+ symporter, SSS family_x000D_ K14388: SLC5A8_12, SMCT; solute carrier family 5 (sodium-coupled monocarboxylate transporter), member 8/12	ko99977: Transport, Not Included in Pathway or Brite, Unclassified: signaling and cellular processes_x000D_ ko02000: Transporters, Brite Hierarchies, Protein families: signaling and cellular processes
EVM%20prediction%20Chr14.687	5	evm.model.Chr14.687	1.28677	0.970558	1.042	0.909555	1.29559	3.94128	0.937436	0.80762	0.887405	1.22209	1.01797	XP_044164581.1 vitellogenin-2-like	BP: GO:0006869_x000D_ MF: GO:0005319	BP: lipid transport_x000D_ MF: lipid transporter activity
EVM%20prediction%20Chr9.1713	4	evm.model.Chr9.1713	0.731549	1.22622	1.15585	1.90091	0.81992	0.680913	1.2237	0.801795	0.21107	1.00242	1.08996	XP_029186509.2divergent protein kinase domain 1C-like
EVM%20prediction%20Chr6.1173	1	evm.model.Chr6.1173	2.38996	2.72229	3.37249	1.97319	2.46618	2.85438	2.83793	2.57595	2.38976	2.35596	2.46027	XP_029185128.140S ribosomal protein S10-like	MF: GO:0003723_x000D_ MF: GO:0003735_x000D_ CC: GO:0022627	MF: RNA binding_x000D_ MF: structural constituent of ribosome_x000D_ CC: cytosolic small ribosomal subunit	K02947: RP-S10e, RPS10; small subunit ribosomal protein S10e	ko03010: Ribosome, Genetic Information Processing, Translation; ko05171: Coronavirus disease - COVID-19, Human Diseases, Infectious disease: viral; ko03011: Ribosome, Brite Hierarchies, Protein families: genetic information processing
EVM%20prediction%20Chr10.1750	5	evm.model.Chr10.1750	1.95167	1.07526	0.757805	0.769649	1.39703	1.37271	1.38326	1.09506	1.42132	1.14485	1.1274	XP_029182080.2V-type proton ATPase subunit G-like	CC: GO:0016471_x000D_ BP: GO:1902600_x000D_ MF: GO:0046961	CC: vacuolar proton-transporting V-type ATPase complex_x000D_ BP: proton transmembrane transport_x000D_ MF: proton-transporting ATPase activity, rotational mechanism	K02152: ATPeV1G, ATP6G; V-type H+-transporting ATPase subunit G	ko00190: Oxidative phosphorylation, Metabolism, Energy metabolism; ko04150: mTOR signaling pathway, Environmental Information Processing, Signal transduction; ko04145: Phagosome, Cellular Processes, Transport and catabolism; ko04966: Collecting duct acid secretion, Organismal Systems, Excretory system; ko04721: Synaptic vesicle cycle, Organismal Systems, Nervous system; ko05165: Human papillomavirus infection, Human Diseases, Infectious disease: viral; ko05110: Vibrio cholerae infection, Human Diseases, Infectious disease: bacterial; ko05120: Epithelial cell signaling in Helicobacter pylori infection, Human Diseases, Infectious disease: bacterial; ko05323: Rheumatoid arthritis, Human Diseases, Immune disease
EVM%20prediction%20Chr5.193	5	evm.model.Chr5.193	1.37195	1.23652	1.12231	0.474601	1.50971	1.3893	1.6104	1.1975	0.816973	1.36324	1.12689	XP_044177137.1tumor suppressor candidate 3-like	CC: GO:0008250_x000D_ CC: GO:0042383_x000D_ NA: GO:0016021_x000D_ CC: GO:0016012_x000D_ BP: GO:0018279_x000D_ CC: GO:0005773	CC: oligosaccharyltransferase complex_x000D_ CC: sarcolemma_x000D_ NA: NA_x000D_ CC: sarcoglycan complex_x000D_ BP: protein N-linked glycosylation via asparagine_x000D_ CC: vacuole	K12669: OST3_6; dolichyl-diphosphooligosaccharide---protein glycosyltransferase subunit 3/6	ko00510: N-Glycan biosynthesis, Metabolism, Glycan biosynthesis and metabolism; ko00513: Various types of N-glycan biosynthesis, Metabolism, Glycan biosynthesis and metabolism; ko04141: Protein processing in endoplasmic reticulum, Genetic Information Processing, Folding, sorting and degradation; ko02000: Transporters, Brite Hierarchies, Protein families: signaling and cellular processes
EVM%20prediction%20Chr7.690	2	evm.model.Chr7.690	0.767578	0.738241	1.27098	0.418755	1.07626	0.914544	1.22367	0.885198	0.54449	0.748395	0.828755	XP_044184415.1dolichyl-diphosphooligosaccharide--protein glycosyltransferase subunit STT3A	CC: GO:0005789_x000D_ MF: GO:0004579_x000D_ MF: GO:0046872_x000D_ NA: GO:0016021_x000D_ BP: GO:0018279_x000D_ BP: GO:0043687	CC: endoplasmic reticulum membrane_x000D_ MF: dolichyl-diphosphooligosaccharide-protein glycotransferase activity_x000D_ MF: metal ion binding_x000D_ NA: NA_x000D_ BP: protein N-linked glycosylation via asparagine_x000D_ BP: post-translational protein modification	K07151: STT3; dolichyl-diphosphooligosaccharide---protein glycosyltransferase [EC:2.4.99.18]	ko00510: N-Glycan biosynthesis, Metabolism, Glycan biosynthesis and metabolism; ko00513: Various types of N-glycan biosynthesis, Metabolism, Glycan biosynthesis and metabolism; ko04141: Protein processing in endoplasmic reticulum, Genetic Information Processing, Folding, sorting and degradation; ko01003: Glycosyltransferases, Brite Hierarchies, Protein families: metabolism
EVM%20prediction%20Chr3.1046	5	evm.model.Chr3.1046	0.780593	1.18805	0.450419	0.741669	1.45776	1.51157	0.511542	1.52253	1.34544	0.476363	0.306475	XP_029185283.2transcriptional regulator Myc-2-like isoform X1	MF: GO:0000978_x000D_ MF: GO:0046983_x000D_ MF: GO:0000981_x000D_ BP: GO:0006357	MF: RNA polymerase II cis-regulatory region sequence-specific DNA binding_x000D_ MF: protein dimerization activity_x000D_ MF: DNA-binding transcription factor activity, RNA polymerase II-specific_x000D_ BP: regulation of transcription by RNA polymerase II
EVM%20prediction%20Chr6.1298	5	evm.model.Chr6.1298	0.120543	0.763067	0.13918	1.62092	1.05344	0.864993	0.0549879	1.46343	0	0.0860426	0.104326	XP_015758147.1PREDICTED: uncharacterized protein LOC107337491 isoform X1
EVM%20prediction%20Chr8.1182	1	evm.model.Chr8.1182	2.15751	2.48409	3.14195	1.84169	2.22238	2.46678	2.42078	2.33089	2.32271	2.20603	2.06052	XP_029196623.160S ribosomal protein L22-like	MF: GO:0003723_x000D_ MF: GO:0003735_x000D_ BP: GO:0002181_x000D_ CC: GO:1990904_x000D_ CC: GO:0005840_x000D_ BP: GO:0006414	MF: RNA binding_x000D_ MF: structural constituent of ribosome_x000D_ BP: cytoplasmic translation_x000D_ CC: ribonucleoprotein complex_x000D_ CC: ribosome_x000D_ BP: translational elongation	K02891: RP-L22e, RPL22; large subunit ribosomal protein L22e	ko03010: Ribosome, Genetic Information Processing, Translation; ko05171: Coronavirus disease - COVID-19, Human Diseases, Infectious disease: viral; ko03011: Ribosome, Brite Hierarchies, Protein families: genetic information processing
EVM%20prediction%20Chr14.1010	1	evm.model.Chr14.1010	0.900954	1.39148	1.1298	2.5167	0.948142	1.22861	0.701565	0.737268	1.61678	1.13299	0.978131	XP_015757076.1 RING finger protein 11-like	CC: GO:0000151_x000D_ MF: GO:0046872_x000D_ MF: GO:0061630_x000D_ BP: GO:0006511_x000D_ BP: GO:0016567	CC: ubiquitin ligase complex_x000D_ MF: metal ion binding_x000D_ MF: ubiquitin protein ligase activity_x000D_ BP: ubiquitin-dependent protein catabolic process_x000D_ BP: protein ubiquitination	K11980: RNF11; E3 ubiquitin-protein ligase RNF11	ko04121: Ubiquitin system, Brite Hierarchies, Protein families: genetic information processing
EVM%20prediction%20Chr10.1900	1	evm.model.Chr10.1900	1.26948	1.26523	0.69643	1.10778	0.839722	0.699495	0.987364	0.330071	0.550204	0.857719	0.784921	XP_044174680.1carnitine O-acetyltransferase-like isoform X1	MF: GO:0016746	MF: acyltransferase activity	K00624: E2.3.1.7; carnitine O-acetyltransferase [EC:2.3.1.7]	ko04146: Peroxisome, Cellular Processes, Transport and catabolism
EVM%20prediction%20Chr12.1009	2	evm.model.Chr12.1009	1.07704	1.38228	1.75162	2.1202	1.67635	1.83336	1.8054	2.70453	1.61547	1.41836	1.27759	XP_029200416.2uncharacterized protein LOC114965032
EVM%20prediction%20Chr9.1041	5	evm.model.Chr9.1041	1.46152	1.44337	0.979672	0.521989	1.72379	1.13016	0.881033	1.07907	1.04768	0.936574	0.866693	XP_029196007.2cytochrome b-c1 complex subunit Rieske, mitochondrial-like	MF: GO:0046872_x000D_ MF: GO:0008121_x000D_ CC: GO:1902495_x000D_ CC: GO:0005750_x000D_ BP: GO:0006122_x000D_ MF: GO:0051537_x000D_ BP: GO:0015986	MF: metal ion binding_x000D_ MF: ubiquinol-cytochrome-c reductase activity_x000D_ CC: transmembrane transporter complex_x000D_ CC: mitochondrial respiratory chain complex III_x000D_ BP: mitochondrial electron transport, ubiquinol to cytochrome c_x000D_ MF: 2 iron, 2 sulfur cluster binding_x000D_ BP: proton motive force-driven ATP synthesis	K00411: UQCRFS1, RIP1, petA; ubiquinol-cytochrome c reductase iron-sulfur subunit [EC:7.1.1.8]	ko00190: Oxidative phosphorylation, Metabolism, Energy metabolism; ko02020: Two-component system, Environmental Information Processing, Signal transduction; ko04260: Cardiac muscle contraction, Organismal Systems, Circulatory system; ko04714: Thermogenesis, Organismal Systems, Environmental adaptation; ko05208: Chemical carcinogenesis - reactive oxygen species, Human Diseases, Cancer: overview; ko05010: Alzheimer disease, Human Diseases, Neurodegenerative disease; ko05012: Parkinson disease, Human Diseases, Neurodegenerative disease; ko05014: Amyotrophic lateral sclerosis, Human Diseases, Neurodegenerative disease; ko05016: Huntington disease, Human Diseases, Neurodegenerative disease; ko05020: Prion disease, Human Diseases, Neurodegenerative disease; ko05022: Pathways of neurodegeneration - multiple diseases, Human Diseases, Neurodegenerative disease; ko05415: Diabetic cardiomyopathy, Human Diseases, Cardiovascular disease; ko04932: Non-alcoholic fatty liver disease, Human Diseases, Endocrine and metabolic disease
EVM%20prediction%20Chr6.1139	5	evm.model.Chr6.1139	0.260455	0.650571	0.110394	0.406389	1.04506	0.150234	0.549812	0	0.2444	0.119977	0.110551	XP_029185116.2PHD finger protein 21A-like	MF: GO:0046872	MF: metal ion binding	K24651: PHF21A; PHD finger protein 21A	ko03036: Chromosome and associated proteins, Brite Hierarchies, Protein families: genetic information processing
EVM%20prediction%20Chr11.312	2	evm.model.Chr11.312	0.702436	1.17073	0.350021	1.53026	1.44339	1.92648	0.550324	1.24614	3.3443	0.611662	0.599476	XP_031550653.1titin-like isoform X1	BP: GO:0065007_x000D_ MF: GO:0005524_x000D_ MF: GO:0005515_x000D_ MF: GO:0005085_x000D_ MF: GO:0004672_x000D_ BP: GO:0006468	BP: biological regulation_x000D_ MF: ATP binding_x000D_ MF: protein binding_x000D_ MF: guanyl-nucleotide exchange factor activity_x000D_ MF: protein kinase activity_x000D_ BP: protein phosphorylation	K00907: MYLK; myosin-light-chain kinase [EC:2.7.11.18]_x000D_ K12567: TTN; titin [EC:2.7.11.1]_x000D_ K17341: HMCN; hemicentin	ko04371: Apelin signaling pathway, Environmental Information Processing, Signal transduction; ko04020: Calcium signaling pathway, Environmental Information Processing, Signal transduction; ko04022: cGMP-PKG signaling pathway, Environmental Information Processing, Signal transduction; ko04510: Focal adhesion, Cellular Processes, Cellular community - eukaryotes; ko04810: Regulation of actin cytoskeleton, Cellular Processes, Cell motility; ko04611: Platelet activation, Organismal Systems, Immune system; ko04921: Oxytocin signaling pathway, Organismal Systems, Endocrine system; ko04270: Vascular smooth muscle contraction, Organismal Systems, Circulatory system; ko04971: Gastric acid secretion, Organismal Systems, Digestive system; ko01001: Protein kinases, Brite Hierarchies, Protein families: metabolism_x000D_ ko05410: Hypertrophic cardiomyopathy, Human Diseases, Cardiovascular disease; ko05414: Dilated cardiomyopathy, Human Diseases, Cardiovascular disease; ko01001: Protein kinases, Brite Hierarchies, Protein families: metabolism; ko04131: Membrane trafficking, Brite Hierarchies, Protein families: genetic information processing; ko04812: Cytoskeleton proteins, Brite Hierarchies, Protein families: signaling and cellular processes; ko04147: Exosome, Brite Hierarchies, Protein families: signaling and cellular processes_x000D_ ko04990: Domain-containing proteins not elsewhere classified, Brite Hierarchies, Protein families: signaling and cellular processes
EVM%20prediction%20Chr2.1119	5	evm.model.Chr2.1119	4.44922	4.78152	4.31418	5.0626	4.91851	4.98323	4.44566	5.18867	4.56921	4.68817	4.09901	XP_044162912.1protein fosB-like	MF: GO:0005515_x000D_ MF: GO:0000978_x000D_ MF: GO:0000981_x000D_ BP: GO:0006357	MF: protein binding_x000D_ MF: RNA polymerase II cis-regulatory region sequence-specific DNA binding_x000D_ MF: DNA-binding transcription factor activity, RNA polymerase II-specific_x000D_ BP: regulation of transcription by RNA polymerase II
EVM%20prediction%20Chr7.695	1	evm.model.Chr7.695	2.21672	2.54007	3.37746	2.46702	2.25637	2.47412	2.67898	2.3381	3.02858	2.37152	2.60973	XP_029198936.160S ribosomal protein L11-like	CC: GO:0005703_x000D_ MF: GO:0003723_x000D_ MF: GO:0003735_x000D_ CC: GO:0000228_x000D_ CC: GO:0022625_x000D_ CC: GO:0005730_x000D_ BP: GO:0006412	CC: polytene chromosome puff_x000D_ MF: RNA binding_x000D_ MF: structural constituent of ribosome_x000D_ CC: nuclear chromosome_x000D_ CC: cytosolic large ribosomal subunit_x000D_ CC: nucleolus_x000D_ BP: translation	K02868: RP-L11e, RPL11; large subunit ribosomal protein L11e	ko03010: Ribosome, Genetic Information Processing, Translation; ko05171: Coronavirus disease - COVID-19, Human Diseases, Infectious disease: viral; ko03011: Ribosome, Brite Hierarchies, Protein families: genetic information processing
EVM%20prediction%20Chr6.1659	5	evm.model.Chr6.1659	0.847389	0.765367	0.857391	0.318972	1.1179	0.689803	0.891084	0.643244	1.09634	0.943436	0.719683	XP_029197994.1programmed cell death protein 10-A-like	BP: GO:0043406_x000D_ MF: GO:0019901_x000D_ CC: GO:0090443_x000D_ BP: GO:0072359_x000D_ CC: GO:0005794_x000D_ BP: GO:1903358_x000D_ CC: GO:0005773_x000D_ CC: GO:0005886	BP: positive regulation of MAP kinase activity_x000D_ MF: protein kinase binding_x000D_ CC: FAR/SIN/STRIPAK complex_x000D_ BP: circulatory system development_x000D_ CC: Golgi apparatus_x000D_ BP: regulation of Golgi organization_x000D_ CC: vacuole_x000D_ CC: plasma membrane	K18269: PDCD10, CCM3; programmed cell death protein 10	ko04520: Adherens junction, Cellular Processes, Cellular community - eukaryotes; ko04147: Exosome, Brite Hierarchies, Protein families: signaling and cellular processes
EVM%20prediction%20Chr8.1588	5	evm.model.Chr8.1588	0.575298	0.982836	0.333009	0.667468	1.27095	1.19423	0.0150217	1.77695	1.17348	0.283584	0.0984523	XP_029194031.2EF-hand domain-containing protein D2-like	MF: GO:0005509	MF: calcium ion binding
EVM%20prediction%20Chr9.1265	3	evm.model.Chr9.1265	2.43621	2.85241	3.50601	1.95945	2.62693	2.78527	3.10723	2.99185	2.88734	2.65729	2.77054	XP_029195141.160S ribosomal protein L14-like	MF: GO:0003723_x000D_ MF: GO:0003735_x000D_ BP: GO:0042273_x000D_ CC: GO:0022625_x000D_ BP: GO:0006412	MF: RNA binding_x000D_ MF: structural constituent of ribosome_x000D_ BP: ribosomal large subunit biogenesis_x000D_ CC: cytosolic large ribosomal subunit_x000D_ BP: translation	K02875: RP-L14e, RPL14; large subunit ribosomal protein L14e	ko03010: Ribosome, Genetic Information Processing, Translation; ko05171: Coronavirus disease - COVID-19, Human Diseases, Infectious disease: viral; ko03011: Ribosome, Brite Hierarchies, Protein families: genetic information processing
EVM%20prediction%20Chr3.1293	5	evm.model.Chr3.1293	1.026	0.900802	1.31452	0.917023	1.25796	0.997724	0.872212	1.21983	1.04298	1.09589	0.438447	XP_044174213.1protein DEK-like	CC: GO:0005634_x000D_ MF: GO:0003677_x000D_ MF: GO:0042393_x000D_ BP: GO:2000779_x000D_ CC: GO:0016020_x000D_ BP: GO:0006325	CC: nucleus_x000D_ MF: DNA binding_x000D_ MF: histone binding_x000D_ BP: regulation of double-strand break repair_x000D_ CC: membrane_x000D_ BP: chromatin organization	K17046: DEK; protein DEK	ko03036: Chromosome and associated proteins, Brite Hierarchies, Protein families: genetic information processing
EVM%20prediction%20Chr11.950	5	evm.model.Chr11.950	0.572529	1.40319	0.639695	0.6289	1.68723	1.48176	0.832312	2.06578	1.65575	0.931085	0.373914	XP_029206527.1uncharacterized protein LOC114970281 isoform X2	BP: GO:0007015_x000D_ CC: GO:0005829_x000D_ MF: GO:0003785	BP: actin filament organization_x000D_ CC: cytosol_x000D_ MF: actin monomer binding
EVM%20prediction%20Chr9.189	4	evm.model.Chr9.189	1.14619	1.78686	1.28744	1.10739	1.38832	1.53748	1.67605	1.14829	0.656412	1.2192	0.966287	XP_015776040.1 S-adenosylmethionine synthase isoform type-2-like	MF: GO:0005524_x000D_ MF: GO:0046872_x000D_ CC: GO:0005829_x000D_ BP: GO:0006556_x000D_ MF: GO:0004478_x000D_ BP: GO:0006730	MF: ATP binding_x000D_ MF: metal ion binding_x000D_ CC: cytosol_x000D_ BP: S-adenosylmethionine biosynthetic process_x000D_ MF: methionine adenosyltransferase activity_x000D_ BP: one-carbon metabolic process	K00789: metK, MAT; S-adenosylmethionine synthetase [EC:2.5.1.6]	ko00270: Cysteine and methionine metabolism, Metabolism, Amino acid metabolism; ko00999: Biosynthesis of various plant secondary metabolites, Metabolism, Biosynthesis of other secondary metabolites
EVM%20prediction%20Chr4.1201	5	evm.model.Chr4.1201	0.687956	0.710765	0.660277	0.599581	1.0292	0.624413	0.59538	0.256797	0.802149	0.500795	0.353359	XP_029208135.1WD repeat-containing protein 61-like	MF: GO:0005515_x000D_ CC: GO:0016020_x000D_ CC: GO:0016593_x000D_ BP: GO:0051568	MF: protein binding_x000D_ CC: membrane_x000D_ CC: Cdc73/Paf1 complex_x000D_ BP: histone H3-K4 methylation	K12602: WDR61, REC14, SKI8; WD repeat-containing protein 61	ko03018: RNA degradation, Genetic Information Processing, Folding, sorting and degradation; ko03019: Messenger RNA biogenesis, Brite Hierarchies, Protein families: genetic information processing
EVM%20prediction%20Chr9.744	5	evm.model.Chr9.744	1.41883	1.71499	1.49121	1.34059	1.99475	1.92032	1.43502	2.56908	2.02556	1.47091	1.12488	XP_015778290.1 eukaryotic translation initiation factor 2 subunit 2-like	MF: GO:0003743_x000D_ BP: GO:0001731_x000D_ BP: GO:0001732_x000D_ MF: GO:0003729_x000D_ MF: GO:0031369_x000D_ BP: GO:0006414_x000D_ CC: GO:0005850	MF: translation initiation factor activity_x000D_ BP: formation of translation preinitiation complex_x000D_ BP: formation of cytoplasmic translation initiation complex_x000D_ MF: mRNA binding_x000D_ MF: translation initiation factor binding_x000D_ BP: translational elongation_x000D_ CC: eukaryotic translation initiation factor 2 complex	K03238: EIF2S2; translation initiation factor 2 subunit 2	ko01009: Protein phosphatases and associated proteins, Brite Hierarchies, Protein families: metabolism; ko03012: Translation factors, Brite Hierarchies, Protein families: genetic information processing
EVM%20prediction%20Chr4.181	5	evm.model.Chr4.181	1.03006	0.642831	0.358004	0.0257209	1.00279	0.787718	0.525323	0.67034	1.21325	0.722088	0.590843	XP_029189108.1ras-related protein Rab-8A-like	MF: GO:0005525_x000D_ BP: GO:0099500_x000D_ CC: GO:0005768_x000D_ CC: GO:0008021_x000D_ MF: GO:0003924_x000D_ BP: GO:0006904_x000D_ BP: GO:0017157_x000D_ BP: GO:0009306_x000D_ CC: GO:0005773_x000D_ CC: GO:0005886_x000D_ BP: GO:0072659_x000D_ BP: GO:0032456	MF: GTP binding_x000D_ BP: vesicle fusion to plasma membrane_x000D_ CC: endosome_x000D_ CC: synaptic vesicle_x000D_ MF: GTPase activity_x000D_ BP: vesicle docking involved in exocytosis_x000D_ BP: regulation of exocytosis_x000D_ BP: protein secretion_x000D_ CC: vacuole_x000D_ CC: plasma membrane_x000D_ BP: protein localization to plasma membrane_x000D_ BP: endocytic recycling	K07901: RAB8A, MEL; Ras-related protein Rab-8A	ko04152: AMPK signaling pathway, Environmental Information Processing, Signal transduction; ko04144: Endocytosis, Cellular Processes, Transport and catabolism; ko04140: Autophagy - animal, Cellular Processes, Transport and catabolism; ko04530: Tight junction, Cellular Processes, Cellular community - eukaryotes; ko04972: Pancreatic secretion, Organismal Systems, Digestive system; ko05014: Amyotrophic lateral sclerosis, Human Diseases, Neurodegenerative disease; ko05022: Pathways of neurodegeneration - multiple diseases, Human Diseases, Neurodegenerative disease; ko04131: Membrane trafficking, Brite Hierarchies, Protein families: genetic information processing; ko03036: Chromosome and associated proteins, Brite Hierarchies, Protein families: genetic information processing; ko04147: Exosome, Brite Hierarchies, Protein families: signaling and cellular processes; ko04031: GTP-binding proteins, Brite Hierarchies, Protein families: signaling and cellular processes
EVM%20prediction%20Chr10.1834	2	evm.model.Chr10.1834	1.20217	0.701359	1.13451	1.61635	1.02965	0.875156	0.837364	1.49127	0.30271	0.777222	0.868577	XP_020603976.1cadmium/zinc-transporting ATPase HMA3-like	MF: GO:0005524_x000D_ BP: GO:0098662_x000D_ MF: GO:0019829_x000D_ BP: GO:0000041_x000D_ MF: GO:0046872_x000D_ MF: GO:0015086_x000D_ CC: GO:0016020_x000D_ MF: GO:0005385_x000D_ BP: GO:0030001	MF: ATP binding_x000D_ BP: inorganic cation transmembrane transport_x000D_ MF: ATPase-coupled monoatomic cation transmembrane transporter activity_x000D_ BP: transition metal ion transport_x000D_ MF: metal ion binding_x000D_ MF: cadmium ion transmembrane transporter activity_x000D_ CC: membrane_x000D_ MF: zinc ion transmembrane transporter activity_x000D_ BP: metal ion transport	K01534: zntA; Zn2+/Cd2+-exporting ATPase [EC:7.2.2.12 7.2.2.21]	ko99980: Enzymes with EC numbers, Not Included in Pathway or Brite, Unclassified: metabolism
EVM%20prediction%20Chr8.398	3	evm.model.Chr8.398	1.05276	1.23971	0.5002	0.414874	0.84189	0.493544	1.6361	0.823646	1.20899	0.933673	0.720316	XP_029214039.1mitochondrial pyruvate carrier 2-like	CC: GO:0031305_x000D_ BP: GO:0006850_x000D_ MF: GO:0050833	CC: obsolete integral component of mitochondrial inner membrane_x000D_ BP: mitochondrial pyruvate transmembrane transport_x000D_ MF: pyruvate transmembrane transporter activity	K22139: MPC2; mitochondrial pyruvate carrier 2	ko05415: Diabetic cardiomyopathy, Human Diseases, Cardiovascular disease; ko03029: Mitochondrial biogenesis, Brite Hierarchies, Protein families: genetic information processing; ko02000: Transporters, Brite Hierarchies, Protein families: signaling and cellular processes
EVM%20prediction%20Chr5.151	2	evm.model.Chr5.151	0.712061	0.783947	0.766179	1.72101	1.12816	1.11022	1.5919	0.639288	1.55085	3.02858	0.744317	XP_029208331.2 polycystic kidney disease 2-like 1 protein	BP: GO:0050982_x000D_ MF: GO:0005509_x000D_ MF: GO:0005262_x000D_ BP: GO:0070588_x000D_ NA: GO:0016021_x000D_ CC: GO:0031410_x000D_ CC: GO:0060170	BP: detection of mechanical stimulus_x000D_ MF: calcium ion binding_x000D_ MF: calcium channel activity_x000D_ BP: calcium ion transmembrane transport_x000D_ NA: NA_x000D_ CC: cytoplasmic vesicle_x000D_ CC: ciliary membrane	K04986: PKD2; polycystin 2	ko03037: Cilium and associated proteins, Brite Hierarchies, Protein families: signaling and cellular processes; ko04040: Ion channels, Brite Hierarchies, Protein families: signaling and cellular processes
EVM%20prediction%20Chr10.712	5	evm.model.Chr10.712	1.30304	1.07544	0.598885	1.54943	1.4373	1.28355	1.02006	1.03624	0.913877	0.926942	0.712028	XP_015755686.1 achacin-like isoform X3	CC: GO:0016020_x000D_ MF: GO:0016491	CC: membrane_x000D_ MF: oxidoreductase activity
EVM%20prediction%20Chr14.924	5	evm.model.Chr14.924	0.716055	0.764502	0.987177	0.60668	1.13443	0.815888	0.710746	0.904302	0.441708	0.79654	0.694366	XP_029207070.1polypyrimidine tract-binding protein 1-like isoform X1	CC: GO:0005634_x000D_ MF: GO:0005524_x000D_ BP: GO:0043484_x000D_ CC: GO:0030286_x000D_ MF: GO:0003729_x000D_ BP: GO:0006397_x000D_ BP: GO:0007018_x000D_ MF: GO:0008569_x000D_ CC: GO:0005743_x000D_ CC: GO:0005874	CC: nucleus_x000D_ MF: ATP binding_x000D_ BP: regulation of RNA splicing_x000D_ CC: dynein complex_x000D_ MF: mRNA binding_x000D_ BP: mRNA processing_x000D_ BP: microtubule-based movement_x000D_ MF: minus-end-directed microtubule motor activity_x000D_ CC: mitochondrial inner membrane_x000D_ CC: microtubule
EVM%20prediction%20Chr4.73	5	evm.model.Chr4.73	0.672586	0.681886	0.49093	0.434832	1.01612	1.0826	1.70853	0.480097	0.603004	1.22191	2.43889	PFX21656.1 JmjC domain-containing protein 7	MF: GO:0016706	MF: 2-oxoglutarate-dependent dioxygenase activity
EVM%20prediction%20Chr12.456	1	evm.model.Chr12.456	2.27936	2.71944	3.2081	1.88526	2.47518	2.85358	2.64517	2.8177	2.48785	2.30076	2.30261	XP_015777537.1 60S ribosomal protein L23 isoform X1	MF: GO:0008270_x000D_ MF: GO:0003735_x000D_ BP: GO:0010628_x000D_ MF: GO:0004089_x000D_ CC: GO:0022625_x000D_ MF: GO:0070180_x000D_ BP: GO:0006412_x000D_ BP: GO:2000059	MF: zinc ion binding_x000D_ MF: structural constituent of ribosome_x000D_ BP: positive regulation of gene expression_x000D_ MF: carbonate dehydratase activity_x000D_ CC: cytosolic large ribosomal subunit_x000D_ MF: large ribosomal subunit rRNA binding_x000D_ BP: translation_x000D_ BP: negative regulation of ubiquitin-dependent protein catabolic process	K02894: RP-L23e, RPL23; large subunit ribosomal protein L23e	ko03010: Ribosome, Genetic Information Processing, Translation; ko05171: Coronavirus disease - COVID-19, Human Diseases, Infectious disease: viral; ko03011: Ribosome, Brite Hierarchies, Protein families: genetic information processing

### Sheet: GO enrichment
Cluster 1
ID	Description	GeneRatio	BgRatio	pvalue	p.adjust	qvalue	geneID	Count
GO:0022627	cytosolic small ribosomal subunit	8/208	30/14115	8.61133e-09	2.4284e-06	2.26614e-06	evm.model.Chr3.77/evm.model.Chr5.334/evm.model.Chr1.1136/evm.model.Chr10.1442/evm.model.Chr5.1296/evm.model.Chr6.815/evm.model.Chr3.1191/evm.model.Chr6.1173	8
GO:0003735	structural constituent of ribosome	14/208	145/14115	2.93598e-08	4.13973e-06	3.86313e-06	evm.model.Chr3.77/evm.model.Chr5.334/evm.model.Chr3.882/evm.model.Chr1.1136/evm.model.Chr5.1237/evm.model.Chr10.1442/evm.model.Chr5.1296/evm.model.Chr6.815/evm.model.Chr3.1191/evm.model.Chr12.803/evm.model.Chr6.1173/evm.model.Chr8.1182/evm.model.Chr7.695/evm.model.Chr12.456	14
GO:0005576	extracellular region	12/208	149/14115	2.06696e-06	0.000194294	0.000181312	evm.model.Chr9.205/evm.model.Chr7.1122/evm.model.Chr12.609/evm.model.Chr10.1330/evm.model.Chr9.207/evm.model.Chr8.1555/evm.model.Chr6.964/evm.model.Chr3.309/evm.model.Chr10.286/evm.model.Chr4.1379/evm.model.Chr7.294/evm.model.Chr6.1265	12
GO:0030036	actin cytoskeleton organization	5/208	23/14115	1.79517e-05	0.0012656	0.00118103	evm.model.Chr13.634/evm.model.Chr1.380/evm.model.Chr3.1131/evm.model.Chr2.589/evm.model.Chr5.219	5
GO:0022625	cytosolic large ribosomal subunit	5/208	43/14115	0.000404279	0.0228013	0.0212778	evm.model.Chr3.882/evm.model.Chr5.1237/evm.model.Chr12.803/evm.model.Chr7.695/evm.model.Chr12.456	5
GO:0000165	MAPK cascade	3/208	14/14115	0.00101835	0.0478626	0.0446646	evm.model.Chr3.35/evm.model.Chr7.719/evm.model.Chr1.386	3
GO:0006412	translation	6/208	84/14115	0.00149073	0.0600552	0.0560426	evm.model.Chr3.77/evm.model.Chr1.1136/evm.model.Chr3.1191/evm.model.Chr12.803/evm.model.Chr7.695/evm.model.Chr12.456	6
GO:0004089	carbonate dehydratase activity	2/208	10/14115	0.00899667	0.274216	0.255894	evm.model.Chr1.679/evm.model.Chr12.456	2
GO:0019843	rRNA binding	3/208	32/14115	0.0114239	0.274216	0.255894	evm.model.Chr5.1237/evm.model.Chr10.1442/evm.model.Chr6.815	3
GO:0051726	regulation of cell cycle	3/208	32/14115	0.0114239	0.274216	0.255894	evm.model.Chr4.453/evm.model.Chr11.755/evm.model.Chr6.578	3
GO:0008023	transcription elongation factor complex	2/208	12/14115	0.0129421	0.274216	0.255894	evm.model.Chr3.1287/evm.model.Chr5.1215	2
GO:0048523	negative regulation of cellular process	2/208	12/14115	0.0129421	0.274216	0.255894	evm.model.Chr7.139/evm.model.Chr12.862	2
GO:0004222	metalloendopeptidase activity	6/208	133/14115	0.0139325	0.274216	0.255894	evm.model.Chr2.747/evm.model.Chr5.363/evm.model.Chr4.1414/evm.model.Chr7.322/evm.model.Chr5.372/evm.model.Chr8.79	6
GO:0006417	regulation of translation	2/208	13/14115	0.0151482	0.274216	0.255894	evm.model.Chr5.1296/evm.model.Chr8.829	2
GO:0006826	iron ion transport	2/208	13/14115	0.0151482	0.274216	0.255894	evm.model.Chr9.1526_evm.model.Chr9.1527/evm.model.Chr1.1124	2
GO:0051015	actin filament binding	5/208	102/14115	0.0174368	0.274216	0.255894	evm.model.Chr10.1957/evm.model.Chr13.634/evm.model.Chr1.380/evm.model.Chr6.522/evm.model.Chr11.1179	5
GO:0022618	protein-RNA complex assembly	2/208	14/14115	0.0175031	0.274216	0.255894	evm.model.Chr1.1136/evm.model.Chr10.1442	2
GO:0070925	organelle assembly	2/208	14/14115	0.0175031	0.274216	0.255894	evm.model.Chr1.1136/evm.model.Chr10.1442	2
GO:0031012	extracellular matrix	3/208	41/14115	0.0222987	0.330959	0.308846	evm.model.Chr2.747/evm.model.Chr4.1414/evm.model.Chr8.79	3
GO:0005506	iron ion binding	5/208	115/14115	0.0276181	0.389415	0.363396	evm.model.Chr5.956/evm.model.Chr5.1411/evm.model.Chr2.404/evm.model.Chr2.395/evm.model.Chr12.540	5
GO:0003746	translation elongation factor activity	2/208	20/14115	0.0344977	0.439446	0.410084	evm.model.Chr3.1287/evm.model.Chr8.1171	2
GO:0035556	intracellular signal transduction	5/208	126/14115	0.0386913	0.439446	0.410084	evm.model.Chr10.988/evm.model.Chr14.1192/evm.model.Chr2.1247/evm.model.Chr6.431/evm.model.Chr1.1419	5
GO:0007266	Rho protein signal transduction	2/208	22/14115	0.0411476	0.439446	0.410084	evm.model.Chr5.1135/evm.model.Chr12.1068	2
GO:0008134	transcription factor binding	2/208	22/14115	0.0411476	0.439446	0.410084	evm.model.Chr5.1217/evm.model.Chr5.467	2
GO:0005254	chloride channel activity	3/208	53/14115	0.0431448	0.439446	0.410084	evm.model.Chr6.317/evm.model.Chr6.315/evm.model.Chr6.314	3
GO:0017018	myosin phosphatase activity	2/208	23/14115	0.0446384	0.439446	0.410084	evm.model.Chr4.134/evm.model.Chr3.175	2
GO:0009653	anatomical structure morphogenesis	3/208	54/14115	0.0452031	0.439446	0.410084	evm.model.Chr8.1194/evm.model.Chr8.1118/evm.model.Chr7.139	3
GO:0002181	cytoplasmic translation	2/208	24/14115	0.0482345	0.439446	0.410084	evm.model.Chr5.1237/evm.model.Chr8.1182	2
GO:0005819	spindle	2/208	24/14115	0.0482345	0.439446	0.410084	evm.model.Chr5.1296/evm.model.Chr9.877	2
GO:0045197	establishment or maintenance of epithelial cell apical/basal polarity	2/208	24/14115	0.0482345	0.439446	0.410084	evm.model.Chr2.817/evm.model.Chr10.97	2
GO:0007275	multicellular organism development	4/208	93/14115	0.0485473	0.439446	0.410084	evm.model.Chr2.594/evm.model.Chr3.1272/evm.model.Chr10.217/evm.model.Chr10.97	4
GO:0006468	protein phosphorylation	10/208	373/14115	0.0498663	0.439446	0.410084	evm.model.Chr2.587/evm.model.Chr3.35/evm.model.Chr2.594/evm.model.Chr1.386/evm.model.scaffold_725.1/evm.model.Chr10.988/evm.model.Chr10.217/evm.model.Chr11.755/evm.model.Chr6.431/evm.model.Chr9.1482	10
GO:0007166	cell surface receptor signaling pathway	3/208	58/14115	0.0539123	0.447155	0.417278	evm.model.Chr9.399/evm.model.Chr3.1228/evm.model.Chr7.139	3
GO:0051092	positive regulation of NF-kappaB transcription factor activity	3/208	58/14115	0.0539123	0.447155	0.417278	evm.model.Chr9.1758/evm.model.Chr5.1296/evm.model.Chr2.667_evm.model.Chr2.668	3
GO:0006414	translational elongation	6/208	190/14115	0.0623797	0.484713	0.452326	evm.model.Chr5.334/evm.model.Chr3.1287/evm.model.Chr5.1237/evm.model.Chr10.1442/evm.model.Chr6.815/evm.model.Chr8.1182	6
GO:0098869	cellular oxidant detoxification	2/208	28/14115	0.063597	0.484713	0.452326	evm.model.Chr11.647/evm.model.Chr11.618	2
GO:1902476	chloride transmembrane transport	2/208	28/14115	0.063597	0.484713	0.452326	evm.model.Chr6.315/evm.model.Chr6.314	2
GO:0009887	animal organ morphogenesis	2/208	29/14115	0.0676641	0.502139	0.468588	evm.model.Chr14.656/evm.model.Chr10.1140	2
GO:0030154	cell differentiation	5/208	156/14115	0.0810285	0.571342	0.533167	evm.model.Chr8.1194/evm.model.Chr8.1118/evm.model.Chr7.139/evm.model.Chr4.1924/evm.model.Chr10.97	5
GO:0030198	extracellular matrix organization	2/208	33/14115	0.0847361	0.571342	0.533167	evm.model.Chr2.747/evm.model.Chr8.79	2
GO:0020037	heme binding	4/208	116/14115	0.0923403	0.571342	0.533167	evm.model.Chr11.647/evm.model.Chr5.956/evm.model.Chr11.755/evm.model.Chr12.540	4
GO:0003924	GTPase activity	8/208	321/14115	0.102759	0.571342	0.533167	evm.model.Chr8.124/evm.model.Chr6.812/evm.model.Chr9.1196/evm.model.Chr2.589/evm.model.Chr12.324/evm.model.Chr8.801/evm.model.Chr10.1619/evm.model.Chr1.1419	8
GO:0015629	actin cytoskeleton	2/208	37/14115	0.102943	0.571342	0.533167	evm.model.Chr6.522/evm.model.Chr11.1179	2
GO:0003723	RNA binding	9/208	378/14115	0.107215	0.571342	0.533167	evm.model.Chr3.77/evm.model.Chr9.114/evm.model.Chr10.988/evm.model.Chr1.1136/evm.model.Chr5.1296/evm.model.Chr11.991/evm.model.Chr6.1173/evm.model.Chr8.1182/evm.model.Chr7.695	9
GO:0007015	actin filament organization	2/208	40/14115	0.11723	0.571342	0.533167	evm.model.Chr6.522/evm.model.Chr11.1179	2
GO:0008227	G protein-coupled amine receptor activity	2/208	40/14115	0.11723	0.571342	0.533167	evm.model.Chr10.1529/evm.model.Chr10.53	2
GO:0030001	metal ion transport	5/208	178/14115	0.123117	0.571342	0.533167	evm.model.Chr9.1526_evm.model.Chr9.1527/evm.model.Chr2.813/evm.model.Chr12.520/evm.model.Chr10.461/evm.model.Chr2.850	5
GO:0003779	actin binding	2/208	42/14115	0.127015	0.571342	0.533167	evm.model.Chr5.219/evm.model.Chr4.1452	2
GO:0006508	proteolysis	7/208	287/14115	0.132246	0.571342	0.533167	evm.model.Chr2.747/evm.model.Chr5.363/evm.model.Chr2.286_evm.model.Chr2.287/evm.model.Chr7.322/evm.model.Chr5.372/evm.model.Chr9.820/evm.model.Chr8.79	7
GO:0006996	organelle organization	1/208	10/14115	0.138004	0.571342	0.533167	evm.model.Chr9.1196	1
GO:0007009	plasma membrane organization	1/208	10/14115	0.138004	0.571342	0.533167	evm.model.Chr4.1814	1
GO:0008285	negative regulation of cell population proliferation	1/208	10/14115	0.138004	0.571342	0.533167	evm.model.Chr1.1260	1
GO:0008320	protein transmembrane transporter activity	1/208	10/14115	0.138004	0.571342	0.533167	evm.model.Chr9.668	1
GO:0031110	regulation of microtubule polymerization or depolymerization	1/208	10/14115	0.138004	0.571342	0.533167	evm.model.Chr10.1957	1
GO:0043484	regulation of RNA splicing	1/208	10/14115	0.138004	0.571342	0.533167	evm.model.Chr2.816	1
GO:0072657	protein localization to membrane	1/208	10/14115	0.138004	0.571342	0.533167	evm.model.Chr2.817	1
GO:0016791	phosphatase activity	2/208	45/14115	0.142034	0.571342	0.533167	evm.model.Chr14.893/evm.model.Chr14.927	2
GO:0033209	tumor necrosis factor-mediated signaling pathway	2/208	45/14115	0.142034	0.571342	0.533167	evm.model.Chr9.1758/evm.model.Chr2.667_evm.model.Chr2.668	2
GO:0043122	regulation of I-kappaB kinase/NF-kappaB signaling	2/208	46/14115	0.147121	0.571342	0.533167	evm.model.Chr9.1758/evm.model.Chr2.667_evm.model.Chr2.668	2
GO:0007169	transmembrane receptor protein tyrosine kinase signaling pathway	3/208	90/14115	0.14728	0.571342	0.533167	evm.model.Chr2.594/evm.model.scaffold_725.1/evm.model.Chr10.217	3
GO:0001653	peptide receptor activity	1/208	11/14115	0.150716	0.571342	0.533167	evm.model.Chr6.431	1
GO:0004683	calmodulin-dependent protein kinase activity	1/208	11/14115	0.150716	0.571342	0.533167	evm.model.Chr2.587	1
GO:0005385	zinc ion transmembrane transporter activity	1/208	11/14115	0.150716	0.571342	0.533167	evm.model.Chr12.937	1
GO:0009055	electron transfer activity	1/208	11/14115	0.150716	0.571342	0.533167	evm.model.Chr10.1140	1
GO:0016651	oxidoreductase activity, acting on NAD(P)H	1/208	11/14115	0.150716	0.571342	0.533167	evm.model.Chr3.987	1
GO:0030514	negative regulation of BMP signaling pathway	1/208	11/14115	0.150716	0.571342	0.533167	evm.model.Chr14.656	1
GO:0051056	regulation of small GTPase mediated signal transduction	1/208	11/14115	0.150716	0.571342	0.533167	evm.model.Chr8.124	1
GO:0046330	positive regulation of JNK cascade	2/208	49/14115	0.162596	0.571342	0.533167	evm.model.Chr9.1758/evm.model.Chr2.667_evm.model.Chr2.668	2
GO:0051301	cell division	2/208	49/14115	0.162596	0.571342	0.533167	evm.model.Chr2.589/evm.model.Chr5.1296	2
GO:0005164	tumor necrosis factor receptor binding	1/208	12/14115	0.163241	0.571342	0.533167	evm.model.Chr1.568	1
GO:0007163	establishment or maintenance of cell polarity	1/208	12/14115	0.163241	0.571342	0.533167	evm.model.Chr2.589	1
GO:0007215	glutamate receptor signaling pathway	1/208	12/14115	0.163241	0.571342	0.533167	evm.model.Chr8.807	1
GO:0016070	RNA metabolic process	1/208	12/14115	0.163241	0.571342	0.533167	evm.model.Chr2.305	1
GO:0016925	protein sumoylation	1/208	12/14115	0.163241	0.571342	0.533167	evm.model.Chr4.775	1
GO:0043086	negative regulation of catalytic activity	1/208	12/14115	0.163241	0.571342	0.533167	evm.model.Chr4.453	1
GO:0045454	cell redox homeostasis	1/208	12/14115	0.163241	0.571342	0.533167	evm.model.Chr11.618	1
GO:0070534	protein K63-linked ubiquitination	2/208	50/14115	0.167819	0.571342	0.533167	evm.model.Chr9.1758/evm.model.Chr2.667_evm.model.Chr2.668	2
GO:0061630	ubiquitin protein ligase activity	4/208	148/14115	0.174853	0.571342	0.533167	evm.model.Chr13.504/evm.model.Chr9.1758/evm.model.Chr3.1237/evm.model.Chr14.1010	4
GO:0006509	membrane protein ectodomain proteolysis	1/208	13/14115	0.175582	0.571342	0.533167	evm.model.Chr4.1414	1
GO:0008198	ferrous iron binding	1/208	13/14115	0.175582	0.571342	0.533167	evm.model.Chr1.1124	1
GO:0017069	snRNA binding	1/208	13/14115	0.175582	0.571342	0.533167	evm.model.Chr3.1068	1
GO:0043065	positive regulation of apoptotic process	1/208	13/14115	0.175582	0.571342	0.533167	evm.model.Chr10.988	1
GO:0005811	lipid droplet	1/208	14/14115	0.187742	0.571342	0.533167	evm.model.Chr6.1194	1
GO:0019752	carboxylic acid metabolic process	1/208	14/14115	0.187742	0.571342	0.533167	evm.model.Chr8.364_evm.model.Chr8.365	1
GO:0030674	protein-macromolecule adaptor activity	1/208	14/14115	0.187742	0.571342	0.533167	evm.model.Chr3.1287	1
GO:0031175	neuron projection development	1/208	14/14115	0.187742	0.571342	0.533167	evm.model.Chr11.1179	1
GO:0048513	animal organ development	1/208	14/14115	0.187742	0.571342	0.533167	evm.model.Chr7.139	1
GO:0042277	peptide binding	2/208	54/14115	0.188974	0.571342	0.533167	evm.model.Chr11.522/evm.model.Chr6.431	2
GO:0043235	receptor complex	4/208	153/14115	0.189538	0.571342	0.533167	evm.model.Chr2.594/evm.model.Chr10.217/evm.model.Chr9.1758/evm.model.Chr2.667_evm.model.Chr2.668	4
GO:0004857	enzyme inhibitor activity	1/208	15/14115	0.199723	0.571342	0.533167	evm.model.Chr14.927	1
GO:0098794	postsynapse	1/208	15/14115	0.199723	0.571342	0.533167	evm.model.Chr3.467	1
GO:0008047	enzyme activator activity	1/208	16/14115	0.211529	0.571342	0.533167	evm.model.Chr3.987	1
GO:0034440	lipid oxidation	1/208	16/14115	0.211529	0.571342	0.533167	evm.model.Chr5.956	1
GO:0034599	cellular response to oxidative stress	1/208	16/14115	0.211529	0.571342	0.533167	evm.model.Chr11.618	1
GO:0055088	lipid homeostasis	1/208	16/14115	0.211529	0.571342	0.533167	evm.model.Chr6.1194	1
GO:0106310	protein serine kinase activity	1/208	16/14115	0.211529	0.571342	0.533167	evm.model.Chr3.35	1
GO:0005085	guanyl-nucleotide exchange factor activity	3/208	108/14115	0.213233	0.571342	0.533167	evm.model.Chr2.1247/evm.model.Chr1.1419/evm.model.Chr5.1135	3
GO:0006511	ubiquitin-dependent protein catabolic process	3/208	109/14115	0.217075	0.571342	0.533167	evm.model.Chr3.1287/evm.model.Chr3.1237/evm.model.Chr14.1010	3
GO:0000413	protein peptidyl-prolyl isomerization	1/208	17/14115	0.223161	0.571342	0.533167	evm.model.Chr7.142	1
GO:0006096	glycolytic process	1/208	17/14115	0.223161	0.571342	0.533167	evm.model.Chr3.758	1
GO:0006182	cGMP biosynthetic process	1/208	17/14115	0.223161	0.571342	0.533167	evm.model.Chr6.431	1
GO:0006914	autophagy	1/208	17/14115	0.223161	0.571342	0.533167	evm.model.Chr3.467	1
GO:0019955	cytokine binding	1/208	17/14115	0.223161	0.571342	0.533167	evm.model.Chr14.656	1
GO:0030054	cell junction	1/208	17/14115	0.223161	0.571342	0.533167	evm.model.Chr2.813	1
GO:0035567	non-canonical Wnt signaling pathway	1/208	17/14115	0.223161	0.571342	0.533167	evm.model.Chr1.1389	1
GO:0003727	single-stranded RNA binding	1/208	18/14115	0.234622	0.571342	0.533167	evm.model.Chr8.829	1
GO:0004383	guanylate cyclase activity	1/208	18/14115	0.234622	0.571342	0.533167	evm.model.Chr6.431	1
GO:0005876	spindle microtubule	1/208	18/14115	0.234622	0.571342	0.533167	evm.model.Chr6.578	1
GO:0008484	sulfuric ester hydrolase activity	1/208	18/14115	0.234622	0.571342	0.533167	evm.model.Chr7.139	1
GO:0017147	Wnt-protein binding	1/208	18/14115	0.234622	0.571342	0.533167	evm.model.Chr1.1389	1
GO:0019902	phosphatase binding	1/208	18/14115	0.234622	0.571342	0.533167	evm.model.Chr14.927	1
GO:0044237	cellular metabolic process	1/208	18/14115	0.234622	0.571342	0.533167	evm.model.Chr3.987	1
GO:0016705	oxidoreductase activity, acting on paired donors, with incorporation or reduction of molecular oxygen	2/208	64/14115	0.2431	0.571342	0.533167	evm.model.Chr2.404/evm.model.Chr12.540	2
GO:0043005	neuron projection	3/208	116/14115	0.244341	0.571342	0.533167	evm.model.Chr2.587/evm.model.Chr5.718/evm.model.scaffold_725.1	3
GO:0004601	peroxidase activity	1/208	19/14115	0.245915	0.571342	0.533167	evm.model.Chr11.647	1
GO:0004977	melanocortin receptor activity	1/208	19/14115	0.245915	0.571342	0.533167	evm.model.Chr4.1015	1
GO:0000281	mitotic cytokinesis	1/208	20/14115	0.257043	0.571342	0.533167	evm.model.Chr12.1068	1
GO:0008066	glutamate receptor activity	1/208	20/14115	0.257043	0.571342	0.533167	evm.model.Chr8.807	1
GO:0008395	steroid hydroxylase activity	1/208	20/14115	0.257043	0.571342	0.533167	evm.model.Chr12.540	1
GO:0032580	Golgi cisterna membrane	1/208	20/14115	0.257043	0.571342	0.533167	evm.model.Chr4.253	1
GO:0035725	sodium ion transmembrane transport	2/208	68/14115	0.264984	0.571342	0.533167	evm.model.Chr12.520/evm.model.Chr10.461	2
GO:0005581	collagen trimer	1/208	21/14115	0.268006	0.571342	0.533167	evm.model.Chr1.1136	1
GO:0006644	phospholipid metabolic process	1/208	21/14115	0.268006	0.571342	0.533167	evm.model.Chr14.893	1
GO:0010951	negative regulation of endopeptidase activity	1/208	21/14115	0.268006	0.571342	0.533167	evm.model.Chr4.1414	1
GO:0051966	regulation of synaptic transmission, glutamatergic	1/208	21/14115	0.268006	0.571342	0.533167	evm.model.Chr8.807	1
GO:0055037	recycling endosome	1/208	21/14115	0.268006	0.571342	0.533167	evm.model.Chr9.1526_evm.model.Chr9.1527	1
GO:0046983	protein dimerization activity	3/208	122/14115	0.268126	0.571342	0.533167	evm.model.Chr6.317/evm.model.Chr6.315/evm.model.Chr6.314	3
GO:0019003	GDP binding	2/208	70/14115	0.275932	0.571342	0.533167	evm.model.Chr6.812/evm.model.Chr1.1419	2
GO:0045202	synapse	2/208	70/14115	0.275932	0.571342	0.533167	evm.model.Chr2.817/evm.model.Chr5.1296	2
GO:0019208	phosphatase regulator activity	1/208	22/14115	0.278809	0.571342	0.533167	evm.model.Chr14.927	1
GO:0030496	midbody	1/208	22/14115	0.278809	0.571342	0.533167	evm.model.Chr12.1068	1
GO:0033674	positive regulation of kinase activity	2/208	72/14115	0.286871	0.571342	0.533167	evm.model.Chr2.594/evm.model.Chr10.217	2
GO:0004722	protein serine/threonine phosphatase activity	1/208	23/14115	0.289453	0.571342	0.533167	evm.model.Chr4.1363	1
GO:0016830	carbon-carbon lyase activity	1/208	23/14115	0.289453	0.571342	0.533167	evm.model.Chr8.364_evm.model.Chr8.365	1
GO:0032436	positive regulation of proteasomal ubiquitin-dependent protein catabolic process	1/208	23/14115	0.289453	0.571342	0.533167	evm.model.Chr7.719	1
GO:0043022	ribosome binding	1/208	23/14115	0.289453	0.571342	0.533167	evm.model.Chr8.1171	1
GO:0098655	monoatomic cation transmembrane transport	1/208	23/14115	0.289453	0.571342	0.533167	evm.model.Chr3.467	1
GO:0007189	adenylate cyclase-activating G protein-coupled receptor signaling pathway	2/208	73/14115	0.292335	0.571342	0.533167	evm.model.Chr9.399/evm.model.Chr3.1228	2
GO:0006635	fatty acid beta-oxidation	1/208	24/14115	0.299941	0.571342	0.533167	evm.model.Chr9.501	1
GO:0007157	heterophilic cell-cell adhesion via plasma membrane cell adhesion molecules	1/208	24/14115	0.299941	0.571342	0.533167	evm.model.Chr10.97	1
GO:0007264	small GTPase mediated signal transduction	1/208	24/14115	0.299941	0.571342	0.533167	evm.model.Chr12.324	1
GO:0007399	nervous system development	1/208	24/14115	0.299941	0.571342	0.533167	evm.model.Chr7.139	1
GO:0046540	U4/U6 x U5 tri-snRNP complex	1/208	24/14115	0.299941	0.571342	0.533167	evm.model.Chr3.1068	1
GO:0005743	mitochondrial inner membrane	2/208	75/14115	0.303246	0.571342	0.533167	evm.model.Chr7.151/evm.model.Chr5.1296	2
GO:0006470	protein dephosphorylation	2/208	75/14115	0.303246	0.571342	0.533167	evm.model.Chr4.134/evm.model.Chr3.175	2
GO:0007190	activation of adenylate cyclase activity	2/208	75/14115	0.303246	0.571342	0.533167	evm.model.Chr9.399/evm.model.Chr3.1228	2
GO:0038023	signaling receptor activity	3/208	131/14115	0.304246	0.571342	0.533167	evm.model.Chr14.656/evm.model.Chr6.1444/evm.model.Chr8.1565	3
GO:0042981	regulation of apoptotic process	2/208	76/14115	0.308691	0.571342	0.533167	evm.model.Chr10.1065/evm.model.Chr2.667_evm.model.Chr2.668	2
GO:0004983	neuropeptide Y receptor activity	1/208	25/14115	0.310275	0.571342	0.533167	evm.model.Chr7.701	1
GO:0005687	U4 snRNP	1/208	25/14115	0.310275	0.571342	0.533167	evm.model.Chr3.1068	1
GO:0030425	dendrite	2/208	78/14115	0.319554	0.571342	0.533167	evm.model.Chr10.1529/evm.model.Chr11.1179	2
GO:0000976	transcription cis-regulatory region binding	1/208	26/14115	0.320457	0.571342	0.533167	evm.model.Chr6.1364	1
GO:0007052	mitotic spindle organization	1/208	26/14115	0.320457	0.571342	0.533167	evm.model.Chr4.1562	1
GO:0016477	cell migration	1/208	26/14115	0.320457	0.571342	0.533167	evm.model.Chr7.733	1
GO:0060079	excitatory postsynaptic potential	1/208	26/14115	0.320457	0.571342	0.533167	evm.model.Chr3.467	1
GO:0004714	transmembrane receptor protein tyrosine kinase activity	2/208	79/14115	0.324971	0.571342	0.533167	evm.model.Chr2.594/evm.model.Chr10.217	2
GO:0043949	regulation of cAMP-mediated signaling	2/208	79/14115	0.324971	0.571342	0.533167	evm.model.Chr9.399/evm.model.Chr3.1228	2
GO:0045761	regulation of adenylate cyclase activity	2/208	80/14115	0.330377	0.571342	0.533167	evm.model.Chr9.399/evm.model.Chr3.1228	2
GO:0005272	sodium channel activity	1/208	27/14115	0.330489	0.571342	0.533167	evm.model.Chr10.461	1
GO:0005484	SNAP receptor activity	1/208	27/14115	0.330489	0.571342	0.533167	evm.model.Chr3.1392	1
GO:0005840	ribosome	1/208	27/14115	0.330489	0.571342	0.533167	evm.model.Chr8.1182	1
GO:0051213	dioxygenase activity	1/208	27/14115	0.330489	0.571342	0.533167	evm.model.Chr2.404	1
GO:0140014	mitotic nuclear division	3/208	139/14115	0.336535	0.571342	0.533167	evm.model.Chr4.1562/evm.model.Chr1.1260/evm.model.Chr11.755	3
GO:0000422	autophagy of mitochondrion	1/208	28/14115	0.340374	0.571342	0.533167	evm.model.Chr13.482	1
GO:0004016	adenylate cyclase activity	1/208	28/14115	0.340374	0.571342	0.533167	evm.model.Chr8.807	1
GO:0006413	translational initiation	1/208	28/14115	0.340374	0.571342	0.533167	evm.model.Chr8.1171	1
GO:0016702	oxidoreductase activity, acting on single donors with incorporation of molecular oxygen, incorporation of two atoms of oxygen	1/208	28/14115	0.340374	0.571342	0.533167	evm.model.Chr5.956	1
GO:0043066	negative regulation of apoptotic process	1/208	28/14115	0.340374	0.571342	0.533167	evm.model.Chr6.578	1
GO:0005525	GTP binding	6/208	324/14115	0.343741	0.57358	0.535256	evm.model.Chr6.812/evm.model.Chr2.589/evm.model.Chr12.324/evm.model.Chr8.801/evm.model.Chr10.1619/evm.model.Chr1.1419	6
GO:0007219	Notch signaling pathway	1/208	29/14115	0.350114	0.580777	0.541971	evm.model.Chr10.97	1
GO:0002020	protease binding	1/208	30/14115	0.35971	0.58159	0.542731	evm.model.Chr4.1414	1
GO:0072659	protein localization to plasma membrane	1/208	30/14115	0.35971	0.58159	0.542731	evm.model.Chr3.994	1
GO:0098660	inorganic ion transmembrane transport	1/208	30/14115	0.35971	0.58159	0.542731	evm.model.Chr6.317	1
GO:0120115	Lsm2-8 complex	1/208	30/14115	0.35971	0.58159	0.542731	evm.model.Chr3.1068	1
GO:0005688	U6 snRNP	1/208	31/14115	0.369165	0.58159	0.542731	evm.model.Chr3.1068	1
GO:0005911	cell-cell junction	1/208	31/14115	0.369165	0.58159	0.542731	evm.model.Chr2.817	1
GO:0010628	positive regulation of gene expression	1/208	31/14115	0.369165	0.58159	0.542731	evm.model.Chr12.456	1
GO:0031406	carboxylic acid binding	1/208	31/14115	0.369165	0.58159	0.542731	evm.model.Chr8.807	1
GO:0031418	L-ascorbic acid binding	1/208	31/14115	0.369165	0.58159	0.542731	evm.model.Chr2.404	1
GO:0005856	cytoskeleton	2/208	89/14115	0.378399	0.584602	0.545541	evm.model.Chr4.1930/evm.model.Chr8.692	2
GO:0030234	enzyme regulator activity	2/208	89/14115	0.378399	0.584602	0.545541	evm.model.Chr2.404/evm.model.Chr3.987	2
GO:0019905	syntaxin binding	1/208	32/14115	0.378482	0.584602	0.545541	evm.model.Chr3.1392	1
GO:0000151	ubiquitin ligase complex	1/208	33/14115	0.387662	0.584602	0.545541	evm.model.Chr14.1010	1
GO:0003755	peptidyl-prolyl cis-trans isomerase activity	1/208	33/14115	0.387662	0.584602	0.545541	evm.model.Chr7.142	1
GO:0006397	mRNA processing	1/208	33/14115	0.387662	0.584602	0.545541	evm.model.Chr10.988	1
GO:0006955	immune response	1/208	33/14115	0.387662	0.584602	0.545541	evm.model.Chr1.568	1
GO:0031201	SNARE complex	1/208	33/14115	0.387662	0.584602	0.545541	evm.model.Chr3.1392	1
GO:0097159	organic cyclic compound binding	2/208	92/14115	0.394099	0.585738	0.546601	evm.model.Chr10.1529/evm.model.Chr2.884	2
GO:1901363	heterocyclic compound binding	2/208	92/14115	0.394099	0.585738	0.546601	evm.model.Chr10.1529/evm.model.Chr2.884	2
GO:0007155	cell adhesion	1/208	34/14115	0.396706	0.585738	0.546601	evm.model.Chr10.286	1
GO:0005789	endoplasmic reticulum membrane	3/208	154/14115	0.396723	0.585738	0.546601	evm.model.Chr5.1411/evm.model.Chr6.1364/evm.model.Chr8.1171	3
GO:0005516	calmodulin binding	1/208	35/14115	0.405618	0.592664	0.553065	evm.model.Chr2.587	1
GO:0006821	chloride transport	1/208	35/14115	0.405618	0.592664	0.553065	evm.model.Chr6.317	1
GO:0005096	GTPase activator activity	2/208	95/14115	0.409619	0.5932	0.553565	evm.model.Chr8.124/evm.model.Chr12.1068	2
GO:0004693	cyclin-dependent protein serine/threonine kinase activity	1/208	36/14115	0.414398	0.5932	0.553565	evm.model.Chr11.755	1
GO:0005741	mitochondrial outer membrane	1/208	36/14115	0.414398	0.5932	0.553565	evm.model.Chr13.482	1
GO:0006979	response to oxidative stress	1/208	36/14115	0.414398	0.5932	0.553565	evm.model.Chr11.647	1
GO:0010468	regulation of gene expression	1/208	37/14115	0.42305	0.602526	0.562267	evm.model.Chr5.1215	1
GO:0005769	early endosome	1/208	39/14115	0.439973	0.61422	0.573181	evm.model.Chr9.1526_evm.model.Chr9.1527	1
GO:0008289	lipid binding	1/208	39/14115	0.439973	0.61422	0.573181	evm.model.Chr2.193	1
GO:0009986	cell surface	1/208	39/14115	0.439973	0.61422	0.573181	evm.model.Chr7.733	1
GO:0090630	activation of GTPase activity	1/208	39/14115	0.439973	0.61422	0.573181	evm.model.Chr8.124	1
GO:0015276	ligand-gated monoatomic ion channel activity	1/208	41/14115	0.456403	0.626656	0.584785	evm.model.Chr10.461	1
GO:0030332	cyclin binding	1/208	41/14115	0.456403	0.626656	0.584785	evm.model.Chr11.755	1
GO:0140359	ABC-type transporter activity	1/208	41/14115	0.456403	0.626656	0.584785	evm.model.Chr8.1371	1
GO:0000978	RNA polymerase II cis-regulatory region sequence-specific DNA binding	6/208	368/14115	0.459294	0.626656	0.584785	evm.model.Chr8.1194/evm.model.Chr8.1118/evm.model.Chr1.993/evm.model.Chr5.467/evm.model.Chr4.1924/evm.model.Chr7.1081	6
GO:0003777	microtubule motor activity	1/208	42/14115	0.464436	0.626656	0.584785	evm.model.Chr4.1562	1
GO:0031410	cytoplasmic vesicle	1/208	42/14115	0.464436	0.626656	0.584785	evm.model.Chr2.813	1
GO:0098656	monoatomic anion transmembrane transport	1/208	42/14115	0.464436	0.626656	0.584785	evm.model.Chr6.317	1
GO:0006897	endocytosis	1/208	43/14115	0.472352	0.631295	0.589115	evm.model.Chr2.589	1
GO:0060070	canonical Wnt signaling pathway	1/208	43/14115	0.472352	0.631295	0.589115	evm.model.Chr1.1389	1
GO:0071805	potassium ion transmembrane transport	2/208	110/14115	0.48406	0.641146	0.598307	evm.model.Chr2.813/evm.model.Chr2.850	2
GO:0005216	monoatomic ion channel activity	1/208	45/14115	0.487836	0.641146	0.598307	evm.model.Chr8.748	1
GO:0008076	voltage-gated potassium channel complex	1/208	45/14115	0.487836	0.641146	0.598307	evm.model.Chr2.850	1
GO:0098797	plasma membrane protein complex	2/208	111/14115	0.488817	0.641146	0.598307	evm.model.Chr9.1758/evm.model.Chr2.667_evm.model.Chr2.668	2
GO:0003729	mRNA binding	2/208	112/14115	0.493547	0.643801	0.600785	evm.model.Chr10.1442/evm.model.Chr8.829	2
GO:0003713	transcription coactivator activity	1/208	46/14115	0.495407	0.643801	0.600785	evm.model.Chr10.1344	1
GO:0003700	DNA-binding transcription factor activity	1/208	47/14115	0.502867	0.650498	0.607034	evm.model.Chr6.1364	1
GO:0030170	pyridoxal phosphate binding	1/208	48/14115	0.510218	0.656992	0.613095	evm.model.Chr8.364_evm.model.Chr8.365	1
GO:0005251	delayed rectifier potassium channel activity	1/208	49/14115	0.51746	0.657314	0.613395	evm.model.Chr2.850	1
GO:0005884	actin filament	1/208	49/14115	0.51746	0.657314	0.613395	evm.model.Chr10.1957	1
GO:0042393	histone binding	1/208	49/14115	0.51746	0.657314	0.613395	evm.model.Chr10.1939	1
GO:0019935	cyclic-nucleotide-mediated signaling	1/208	50/14115	0.524595	0.663389	0.619064	evm.model.Chr10.1529	1
GO:0005694	chromosome	1/208	51/14115	0.531626	0.669279	0.62456	evm.model.Chr4.1452	1
GO:0005730	nucleolus	2/208	124/14115	0.548097	0.686948	0.641049	evm.model.Chr5.1296/evm.model.Chr7.695	2
GO:0008017	microtubule binding	2/208	125/14115	0.552454	0.689345	0.643286	evm.model.Chr10.1957/evm.model.Chr4.1562	2
GO:0003743	translation initiation factor activity	1/208	55/14115	0.558728	0.690053	0.643946	evm.model.Chr8.1171	1
GO:0006338	chromatin remodeling	1/208	55/14115	0.558728	0.690053	0.643946	evm.model.Chr10.1939	1
GO:0005667	transcription regulator complex	1/208	56/14115	0.565256	0.690053	0.643946	evm.model.Chr5.467	1
GO:0031267	small GTPase binding	1/208	56/14115	0.565256	0.690053	0.643946	evm.model.Chr5.219	1
GO:0035091	phosphatidylinositol binding	1/208	56/14115	0.565256	0.690053	0.643946	evm.model.Chr3.987	1
GO:0043169	cation binding	1/208	57/14115	0.571688	0.694897	0.648466	evm.model.Chr10.1529	1
GO:0005622	intracellular anatomical structure	1/208	58/14115	0.578025	0.695206	0.648756	evm.model.Chr12.324	1
GO:0006281	DNA repair	1/208	58/14115	0.578025	0.695206	0.648756	evm.model.Chr5.1296	1
GO:0005759	mitochondrial matrix	1/208	59/14115	0.584269	0.695206	0.648756	evm.model.Chr10.1140	1
GO:0036094	small molecule binding	1/208	59/14115	0.584269	0.695206	0.648756	evm.model.Chr8.807	1
GO:0051260	protein homooligomerization	1/208	59/14115	0.584269	0.695206	0.648756	evm.model.Chr2.850	1
GO:0006811	monoatomic ion transport	1/208	60/14115	0.590421	0.696648	0.6501	evm.model.Chr8.748	1
GO:0007411	axon guidance	1/208	60/14115	0.590421	0.696648	0.6501	evm.model.scaffold_725.1	1
GO:0050660	flavin adenine dinucleotide binding	1/208	62/14115	0.602455	0.705973	0.658803	evm.model.Chr10.1140	1
GO:0006355	regulation of DNA-templated transcription	2/208	138/14115	0.606391	0.705973	0.658803	evm.model.Chr5.1217/evm.model.Chr10.1939	2
GO:0008168	methyltransferase activity	1/208	63/14115	0.608339	0.705973	0.658803	evm.model.Chr5.1232	1
GO:0030545	signaling receptor regulator activity	1/208	63/14115	0.608339	0.705973	0.658803	evm.model.Chr14.656	1
GO:0090305	nucleic acid phosphodiester bond hydrolysis	1/208	64/14115	0.614136	0.70978	0.662356	evm.model.Chr2.305	1
GO:0030659	cytoplasmic vesicle membrane	1/208	66/14115	0.625476	0.717368	0.669436	evm.model.Chr4.1814	1
GO:0004672	protein kinase activity	2/208	143/14115	0.625789	0.717368	0.669436	evm.model.Chr7.719/evm.model.Chr6.431	2
GO:1990904	ribonucleoprotein complex	1/208	70/14115	0.64717	0.738875	0.689506	evm.model.Chr8.1182	1
GO:0016491	oxidoreductase activity	2/208	150/14115	0.651696	0.741042	0.691528	evm.model.Chr5.1104_evm.model.Chr5.1105/evm.model.Chr3.1027	2
GO:0000981	DNA-binding transcription factor activity, RNA polymerase II-specific	6/208	451/14115	0.657282	0.741709	0.692151	evm.model.Chr8.1194/evm.model.Chr8.1118/evm.model.Chr1.993/evm.model.Chr5.467/evm.model.Chr4.1924/evm.model.Chr7.1081	6
GO:0000785	chromatin	1/208	72/14115	0.657544	0.741709	0.692151	evm.model.Chr10.1939	1
GO:0005682	U5 snRNP	1/208	73/14115	0.662616	0.742958	0.693316	evm.model.Chr3.1068	1
GO:0005615	extracellular space	4/208	306/14115	0.66392	0.742958	0.693316	evm.model.Chr9.1526_evm.model.Chr9.1527/evm.model.Chr9.1465/evm.model.Chr4.1414/evm.model.Chr14.656	4
GO:0016301	kinase activity	1/208	75/14115	0.672538	0.749627	0.69954	evm.model.Chr8.638	1
GO:0045893	positive regulation of DNA-templated transcription	1/208	78/14115	0.686878	0.762597	0.711643	evm.model.Chr6.1364	1
GO:0006457	protein folding	1/208	79/14115	0.691518	0.764737	0.713641	evm.model.Chr7.142	1
GO:0000398	mRNA splicing, via spliceosome	1/208	82/14115	0.705031	0.77419	0.722462	evm.model.Chr3.1068	1
GO:0016567	protein ubiquitination	2/208	166/14115	0.705556	0.77419	0.722462	evm.model.Chr13.504/evm.model.Chr14.1010	2
GO:0045944	positive regulation of transcription by RNA polymerase II	1/208	84/14115	0.71371	0.780102	0.727979	evm.model.Chr10.1344	1
GO:0005794	Golgi apparatus	2/208	170/14115	0.717893	0.781645	0.729418	evm.model.Chr6.1325/evm.model.Chr9.1196	2
GO:0043231	intracellular membrane-bounded organelle	1/208	93/14115	0.749728	0.81266	0.758362	evm.model.Chr7.142	1
GO:0098590	plasma membrane region	4/208	345/14115	0.752143	0.81266	0.758362	evm.model.Chr10.1529/evm.model.Chr5.718/evm.model.scaffold_725.1/evm.model.Chr11.1179	4
GO:0016740	transferase activity	1/208	95/14115	0.757098	0.814892	0.760444	evm.model.Chr3.1445	1
GO:0030594	neurotransmitter receptor activity	1/208	96/14115	0.760702	0.815658	0.761159	evm.model.Chr10.1529	1
GO:0003824	catalytic activity	1/208	100/14115	0.774592	0.827406	0.772122	evm.model.Chr8.616	1
GO:0004674	protein serine/threonine kinase activity	2/208	192/14115	0.778213	0.828136	0.772803	evm.model.Chr10.988/evm.model.Chr9.1482	2
GO:0005975	carbohydrate metabolic process	1/208	104/14115	0.78768	0.835059	0.779264	evm.model.Chr3.467	1
GO:0030246	carbohydrate binding	1/208	107/14115	0.796997	0.841772	0.785528	evm.model.Chr6.802	1
GO:0007018	microtubule-based movement	1/208	110/14115	0.805907	0.848007	0.791346	evm.model.Chr4.1562	1
GO:0004252	serine-type endopeptidase activity	1/208	112/14115	0.81163	0.850354	0.793537	evm.model.Chr9.820	1
GO:0055085	transmembrane transport	3/208	296/14115	0.815417	0.850354	0.793537	evm.model.Chr5.774/evm.model.Chr8.748/evm.model.Chr7.151	3
GO:0004888	transmembrane signaling receptor activity	1/208	114/14115	0.817184	0.850354	0.793537	evm.model.Chr1.1389	1
GO:0022857	transmembrane transporter activity	1/208	131/14115	0.858276	0.888748	0.829366	evm.model.Chr5.774	1
GO:0042165	neurotransmitter binding	1/208	132/14115	0.860384	0.888748	0.829366	evm.model.Chr10.1529	1
GO:0007165	signal transduction	2/208	235/14115	0.864343	0.889579	0.830141	evm.model.Chr14.893/evm.model.Chr6.812	2
GO:0007268	chemical synaptic transmission	1/208	139/14115	0.874292	0.896546	0.836643	evm.model.Chr10.1529	1
GO:0006886	intracellular protein transport	1/208	142/14115	0.879821	0.898948	0.838884	evm.model.Chr9.1196	1
GO:0110165	cellular anatomical entity	1/208	145/14115	0.885109	0.901086	0.840879	evm.model.Chr7.139	1
GO:0005739	mitochondrion	3/208	348/14115	0.890536	0.90335	0.842992	evm.model.Chr7.443/evm.model.Chr11.618/evm.model.Chr4.1363	3
GO:0005874	microtubule	1/208	152/14115	0.896564	0.906205	0.845656	evm.model.Chr9.877	1
GO:0016787	hydrolase activity	1/208	162/14115	0.910984	0.917491	0.856188	evm.model.Chr8.419	1
GO:0004842	ubiquitin-protein transferase activity	1/208	216/14115	0.960503	0.963922	0.899516	evm.model.Chr12.862	1
GO:0003677	DNA binding	1/208	385/14115	0.996958	0.996958	0.930346	evm.model.Chr5.1296	1
Cluster 2
ID	Description	GeneRatio	BgRatio	pvalue	p.adjust	qvalue	geneID	Count
GO:0005874	microtubule	25/580	152/14115	2.77555e-09	1.62092e-06	1.48711e-06	evm.model.Chr8.960/evm.model.Chr9.1484/evm.model.Chr9.698/evm.model.Chr6.572/evm.model.Chr2.443/evm.model.Chr5.765/evm.model.Chr8.565/evm.model.Chr2.285/evm.model.Chr6.1115/evm.model.Chr1.720/evm.model.Chr6.699/evm.model.Chr3.893/evm.model.Chr10.1217/evm.model.Chr5.276/evm.model.Chr6.416/evm.model.Chr4.1004/evm.model.Chr7.514/evm.model.Chr6.740/evm.model.Chr9.1374/evm.model.Chr9.1807/evm.model.Chr5.809/evm.model.Chr9.1321/evm.model.Chr5.610/evm.model.Chr12.343/evm.model.Chr2.873	25
GO:0003341	cilium movement	9/580	22/14115	9.66849e-08	2.8232e-05	2.59014e-05	evm.model.Chr12.624/evm.model.Chr9.698/evm.model.Chr6.572/evm.model.Chr6.1115/evm.model.Chr10.1512/evm.model.Chr3.893/evm.model.Chr10.1327/evm.model.Chr10.5/evm.model.Chr4.631	9
GO:0031514	motile cilium	13/580	54/14115	1.95609e-07	3.80786e-05	3.49351e-05	evm.model.Chr14.742/evm.model.Chr1.681/evm.model.Chr5.765/evm.model.Chr10.339/evm.model.Chr3.1160/evm.model.Chr1.1352/evm.model.Chr3.893/evm.model.Chr10.1327/evm.model.Chr9.658/evm.model.Chr12.425/evm.model.Chr9.1807/evm.model.Chr1.636/evm.model.Chr8.265	13
GO:0008569	minus-end-directed microtubule motor activity	9/580	30/14115	2.07004e-06	0.000302226	0.000277276	evm.model.Chr8.960/evm.model.Chr6.572/evm.model.Chr5.765/evm.model.Chr8.565/evm.model.Chr6.699/evm.model.Chr5.276/evm.model.Chr4.1004/evm.model.Chr6.740/evm.model.Chr9.1321	9
GO:0051959	dynein light intermediate chain binding	8/580	28/14115	1.16076e-05	0.00135576	0.00124384	evm.model.Chr8.960/evm.model.Chr6.572/evm.model.Chr5.765/evm.model.Chr8.565/evm.model.Chr6.699/evm.model.Chr5.276/evm.model.Chr4.1004/evm.model.Chr6.740	8
GO:0060294	cilium movement involved in cell motility	5/580	10/14115	2.44376e-05	0.00237859	0.00218224	evm.model.Chr2.285/evm.model.Chr3.1160/evm.model.Chr9.658/evm.model.Chr1.636/evm.model.Chr2.873	5
GO:0097729	9+2 motile cilium	5/580	12/14115	7.17027e-05	0.00539414	0.00494884	evm.model.Chr8.960/evm.model.Chr6.572/evm.model.Chr8.565/evm.model.Chr6.699/evm.model.Chr6.740	5
GO:0005930	axoneme	9/580	45/14115	7.38924e-05	0.00539414	0.00494884	evm.model.Chr8.960/evm.model.Chr9.698/evm.model.Chr2.443/evm.model.Chr5.765/evm.model.Chr8.565/evm.model.Chr1.720/evm.model.Chr6.699/evm.model.Chr10.1217/evm.model.Chr6.740	9
GO:0030286	dynein complex	6/580	21/14115	0.000150018	0.0097345	0.0089309	evm.model.Chr8.960/evm.model.Chr8.565/evm.model.Chr6.699/evm.model.Chr5.276/evm.model.Chr4.1004/evm.model.Chr6.740	6
GO:0007160	cell-matrix adhesion	6/580	22/14115	0.00019916	0.011631	0.0106708	evm.model.Chr12.245/evm.model.Chr10.1020/evm.model.Chr2.1081/evm.model.Chr13.93/evm.model.Chr6.1258/evm.model.Chr13.797	6
GO:0006900	vesicle budding from membrane	10/580	64/14115	0.000259607	0.0137828	0.012645	evm.model.Chr13.283/evm.model.Chr10.1443/evm.model.Chr14.830/evm.model.Chr9.1151/evm.model.Chr3.242/evm.model.Chr5.1375/evm.model.Chr6.874/evm.model.Chr2.1126/evm.model.Chr6.345/evm.model.Chr14.256	10
GO:0007018	microtubule-based movement	13/580	110/14115	0.000570201	0.0277498	0.025459	evm.model.Chr8.960/evm.model.Chr9.1484/evm.model.Chr8.565/evm.model.Chr6.699/evm.model.Chr10.1217/evm.model.Chr5.276/evm.model.Chr4.1004/evm.model.Chr6.740/evm.model.Chr5.809/evm.model.Chr9.1321/evm.model.Chr5.610/evm.model.Chr10.1952/evm.model.Chr12.343	13
GO:0030990	intraciliary transport particle	15/580	141/14115	0.000687884	0.0287428	0.02637	evm.model.Chr9.698/evm.model.Chr1.681/evm.model.Chr2.443/evm.model.Chr2.285/evm.model.Chr6.1115/evm.model.Chr10.339/evm.model.Chr1.964/evm.model.Chr9.27/evm.model.Chr3.893/evm.model.Chr10.1217/evm.model.Chr12.425/evm.model.Chr4.1639/evm.model.Chr2.873/evm.model.Chr13.461/evm.model.Chr12.297	15
GO:0032511	late endosome to vacuole transport via multivesicular body sorting pathway	4/580	11/14115	0.000739051	0.0287428	0.02637	evm.model.Chr9.1151/evm.model.Chr5.1375/evm.model.Chr6.345/evm.model.Chr14.256	4
GO:0005884	actin filament	8/580	49/14115	0.000787473	0.0287428	0.02637	evm.model.Chr9.881/evm.model.Chr8.420/evm.model.Chr10.1356/evm.model.Chr10.1893/evm.model.Chr13.366/evm.model.Chr10.547/evm.model.Chr4.1639/evm.model.Chr4.189	8
GO:0045505	dynein intermediate chain binding	8/580	49/14115	0.000787473	0.0287428	0.02637	evm.model.Chr8.960/evm.model.Chr6.572/evm.model.Chr5.765/evm.model.Chr8.565/evm.model.Chr6.699/evm.model.Chr5.276/evm.model.Chr4.1004/evm.model.Chr6.740	8
GO:0051015	actin filament binding	12/580	102/14115	0.000956595	0.0328619	0.030149	evm.model.Chr9.881/evm.model.Chr9.1737/evm.model.Chr6.602/evm.model.Chr2.162/evm.model.Chr11.1085/evm.model.Chr10.1356/evm.model.Chr3.1174/evm.model.Chr10.1893/evm.model.Chr10.1439/evm.model.Chr13.366/evm.model.Chr10.547/evm.model.Chr4.189	12
GO:0030659	cytoplasmic vesicle membrane	9/580	66/14115	0.00143528	0.0465669	0.0427227	evm.model.Chr5.1120/evm.model.Chr9.1151/evm.model.Chr3.370/evm.model.Chr5.1375/evm.model.Chr1.835/evm.model.Chr6.345/evm.model.Chr14.256/evm.model.Chr10.969/evm.model.Chr4.1481	9
GO:0030276	clathrin binding	6/580	35/14115	0.00275248	0.0846026	0.0776184	evm.model.Chr10.330/evm.model.Chr4.461/evm.model.Chr10.329/evm.model.Chr14.830/evm.model.Chr6.874/evm.model.Chr2.283	6
GO:0016477	cell migration	5/580	26/14115	0.00369583	0.10674	0.0979286	evm.model.Chr6.602/evm.model.Chr9.172/evm.model.Chr10.1439/evm.model.Chr6.416/evm.model.Chr1.1010	5
GO:0005871	kinesin complex	4/580	17/14115	0.00437915	0.10674	0.0979286	evm.model.Chr9.1484/evm.model.Chr6.416/evm.model.Chr5.809/evm.model.Chr5.610	4
GO:0035735	intraciliary transport involved in cilium assembly	12/580	122/14115	0.00438659	0.10674	0.0979286	evm.model.Chr9.698/evm.model.Chr2.285/evm.model.Chr6.1115/evm.model.Chr10.339/evm.model.Chr3.1160/evm.model.Chr3.893/evm.model.Chr9.658/evm.model.Chr10.5/evm.model.Chr12.425/evm.model.Chr1.636/evm.model.Chr2.873/evm.model.Chr13.461	12
GO:0097712	vesicle targeting, trans-Golgi to periciliary membrane compartment	12/580	122/14115	0.00438659	0.10674	0.0979286	evm.model.Chr9.698/evm.model.Chr2.285/evm.model.Chr6.1115/evm.model.Chr10.339/evm.model.Chr3.1160/evm.model.Chr3.893/evm.model.Chr9.658/evm.model.Chr10.5/evm.model.Chr12.425/evm.model.Chr1.636/evm.model.Chr2.873/evm.model.Chr13.461	12
GO:1905349	ciliary transition zone assembly	12/580	122/14115	0.00438659	0.10674	0.0979286	evm.model.Chr9.698/evm.model.Chr2.285/evm.model.Chr6.1115/evm.model.Chr10.339/evm.model.Chr3.1160/evm.model.Chr3.893/evm.model.Chr9.658/evm.model.Chr10.5/evm.model.Chr12.425/evm.model.Chr1.636/evm.model.Chr2.873/evm.model.Chr13.461	12
GO:0070588	calcium ion transmembrane transport	7/580	54/14115	0.00632145	0.131793	0.120913	evm.model.Chr6.295/evm.model.Chr4.271/evm.model.Chr10.1146/evm.model.Chr4.1027/evm.model.Chr5.329/evm.model.Chr10.381/evm.model.Chr5.151	7
GO:0030864	cortical actin cytoskeleton	3/580	10/14115	0.00667085	0.131793	0.120913	evm.model.Chr9.881/evm.model.Chr2.162/evm.model.Chr10.1893	3
GO:0044782	cilium organization	3/580	10/14115	0.00667085	0.131793	0.120913	evm.model.Chr1.681/evm.model.Chr1.964/evm.model.Chr10.1217	3
GO:0015630	microtubule cytoskeleton	4/580	19/14115	0.00668219	0.131793	0.120913	evm.model.Chr12.624/evm.model.Chr3.1160/evm.model.Chr9.658/evm.model.Chr1.636	4
GO:0061512	protein localization to cilium	12/580	129/14115	0.00683232	0.131793	0.120913	evm.model.Chr9.698/evm.model.Chr2.285/evm.model.Chr6.1115/evm.model.Chr10.339/evm.model.Chr3.1160/evm.model.Chr3.893/evm.model.Chr9.658/evm.model.Chr10.5/evm.model.Chr12.425/evm.model.Chr1.636/evm.model.Chr2.873/evm.model.Chr13.461	12
GO:0031410	cytoplasmic vesicle	6/580	42/14115	0.00698239	0.131793	0.120913	evm.model.Chr13.974/evm.model.Chr10.1443/evm.model.Chr6.484/evm.model.Chr3.1172/evm.model.Chr7.721/evm.model.Chr5.151	6
GO:0045814	negative regulation of gene expression, epigenetic	5/580	30/14115	0.00699587	0.131793	0.120913	evm.model.Chr9.1123/evm.model.Chr9.1124/evm.model.Chr9.1122/evm.model.Chr3.78/evm.model.Chr4.2032	5
GO:0030880	RNA polymerase complex	4/580	20/14115	0.0080858	0.143094	0.131281	evm.model.Chr9.1123/evm.model.Chr9.1124/evm.model.Chr9.1122/evm.model.Chr4.2032	4
GO:0061631	ubiquitin conjugating enzyme activity	4/580	20/14115	0.0080858	0.143094	0.131281	evm.model.Chr8.854/evm.model.Chr13.342/evm.model.Chr5.202/evm.model.Chr9.1188	4
GO:0004713	protein tyrosine kinase activity	3/580	11/14115	0.00889527	0.148424	0.136171	evm.model.Chr14.814/evm.model.Chr4.510/evm.model.Chr3.1313	3
GO:0036158	outer dynein arm assembly	3/580	11/14115	0.00889527	0.148424	0.136171	evm.model.Chr6.1115/evm.model.Chr10.1512/evm.model.Chr10.5	3
GO:0031048	small ncRNA-mediated heterochromatin formation	4/580	21/14115	0.00966962	0.152623	0.140024	evm.model.Chr9.1123/evm.model.Chr9.1124/evm.model.Chr9.1122/evm.model.Chr4.2032	4
GO:0071705	nitrogen compound transport	4/580	21/14115	0.00966962	0.152623	0.140024	evm.model.Chr10.330/evm.model.Chr10.329/evm.model.Chr4.850/evm.model.Chr14.760	4
GO:0030833	regulation of actin filament polymerization	3/580	12/14115	0.0115028	0.17678	0.162186	evm.model.Chr9.881/evm.model.Chr10.1893/evm.model.Chr3.1048	3
GO:0043231	intracellular membrane-bounded organelle	9/580	93/14115	0.0141003	0.211142	0.193712	evm.model.Chr14.562/evm.model.Chr8.358/evm.model.Chr10.1069/evm.model.Chr14.830/evm.model.Chr6.805/evm.model.Chr5.329/evm.model.Chr8.366/evm.model.Chr6.505/evm.model.Chr7.444	9
GO:0005978	glycogen biosynthetic process	3/580	13/14115	0.0145038	0.211755	0.194274	evm.model.Chr9.1423/evm.model.Chr3.433/evm.model.Chr4.2021	3
GO:0005319	lipid transporter activity	4/580	24/14115	0.0155811	0.216651	0.198766	evm.model.Chr14.562/evm.model.Chr14.3/evm.model.Chr10.347/evm.model.Chr7.444	4
GO:0030544	Hsp70 protein binding	4/580	24/14115	0.0155811	0.216651	0.198766	evm.model.Chr12.1302/evm.model.Chr2.361/evm.model.Chr10.1069/evm.model.Chr5.855	4
GO:0035082	axoneme assembly	10/580	113/14115	0.0178596	0.223172	0.204748	evm.model.Chr14.742/evm.model.Chr9.698/evm.model.Chr2.285/evm.model.Chr10.339/evm.model.Chr3.1160/evm.model.Chr9.658/evm.model.Chr12.425/evm.model.Chr1.636/evm.model.Chr2.873/evm.model.Chr13.461	10
GO:0004715	non-membrane spanning protein tyrosine kinase activity	3/580	14/14115	0.0179053	0.223172	0.204748	evm.model.Chr3.1147/evm.model.Chr5.277/evm.model.Chr3.1148	3
GO:0005844	polysome	3/580	14/14115	0.0179053	0.223172	0.204748	evm.model.Chr12.676/evm.model.Chr8.891/evm.model.Chr11.786	3
GO:0032934	sterol binding	3/580	14/14115	0.0179053	0.223172	0.204748	evm.model.Chr5.432/evm.model.Chr10.347/evm.model.Chr7.444	3
GO:0018108	peptidyl-tyrosine phosphorylation	4/580	25/14115	0.0179607	0.223172	0.204748	evm.model.Chr3.1147/evm.model.Chr5.277/evm.model.Chr4.510/evm.model.Chr3.1148	4
GO:0000209	protein polyubiquitination	9/580	98/14115	0.0192981	0.234793	0.21541	evm.model.Chr3.752/evm.model.Chr5.1120/evm.model.Chr3.1292/evm.model.Chr10.1866/evm.model.Chr4.1486/evm.model.Chr9.1110/evm.model.Chr5.202/evm.model.Chr4.1785/evm.model.Chr9.1188	9
GO:0016192	vesicle-mediated transport	7/580	67/14115	0.0197083	0.234891	0.2155	evm.model.Chr9.956/evm.model.Chr10.1953/evm.model.Chr1.1414/evm.model.Chr4.1742/evm.model.Chr9.55/evm.model.Chr8.592/evm.model.Chr9.1532	7
GO:0005793	endoplasmic reticulum-Golgi intermediate compartment	3/580	15/14115	0.0217114	0.243835	0.223706	evm.model.Chr8.1554/evm.model.Chr4.113/evm.model.Chr13.497	3
GO:0016282	eukaryotic 43S preinitiation complex	3/580	15/14115	0.0217114	0.243835	0.223706	evm.model.Chr11.734/evm.model.Chr10.829/evm.model.Chr4.1386	3
GO:0043087	regulation of GTPase activity	3/580	15/14115	0.0217114	0.243835	0.223706	evm.model.Chr12.630/evm.model.Chr6.805/evm.model.Chr10.1953	3
GO:0004197	cysteine-type endopeptidase activity	7/580	69/14115	0.0228097	0.250912	0.230198	evm.model.Chr9.1135/evm.model.Chr10.166/evm.model.Chr4.1576/evm.model.Chr8.854/evm.model.Chr8.963/evm.model.Chr1.1010/evm.model.Chr2.164	7
GO:0005794	Golgi apparatus	13/580	170/14115	0.0232007	0.250912	0.230198	evm.model.Chr13.283/evm.model.Chr12.261/evm.model.Chr1.928/evm.model.Chr3.370/evm.model.Chr9.1202/evm.model.Chr4.1742/evm.model.Chr3.632/evm.model.Chr9.1807/evm.model.Chr14.185/evm.model.Chr7.645/evm.model.Chr4.1726/evm.model.Chr6.534/evm.model.Chr9.998	13
GO:0005776	autophagosome	3/580	16/14115	0.0259232	0.269401	0.247162	evm.model.Chr9.1655/evm.model.Chr5.721/evm.model.Chr3.546	3
GO:0000422	autophagy of mitochondrion	4/580	28/14115	0.0264006	0.269401	0.247162	evm.model.Chr9.899/evm.model.Chr5.106/evm.model.Chr5.721/evm.model.Chr4.459	4
GO:0010324	membrane invagination	6/580	56/14115	0.0267556	0.269401	0.247162	evm.model.Chr13.283/evm.model.Chr10.1443/evm.model.Chr14.830/evm.model.Chr3.242/evm.model.Chr6.874/evm.model.Chr2.1126	6
GO:0031267	small GTPase binding	6/580	56/14115	0.0267556	0.269401	0.247162	evm.model.Chr4.1962_evm.model.Chr4.1963/evm.model.Chr3.1048/evm.model.Chr10.1953/evm.model.Chr9.1807/evm.model.Chr2.1023/evm.model.Chr9.1532	6
GO:0003777	microtubule motor activity	5/580	42/14115	0.027966	0.276816	0.253964	evm.model.Chr9.1484/evm.model.Chr5.809/evm.model.Chr5.610/evm.model.Chr10.1952/evm.model.Chr12.343	5
GO:0005262	calcium channel activity	7/580	74/14115	0.031998	0.309497	0.283947	evm.model.Chr1.1475/evm.model.Chr4.271/evm.model.Chr10.1146/evm.model.Chr4.1027/evm.model.Chr10.381/evm.model.Chr13.640/evm.model.Chr5.151	7
GO:0002020	protease binding	4/580	30/14115	0.0331468	0.309497	0.283947	evm.model.Chr8.854/evm.model.Chr9.1706/evm.model.Chr9.1702/evm.model.Chr6.194	4
GO:0008017	microtubule binding	10/580	125/14115	0.0331701	0.309497	0.283947	evm.model.Chr12.624/evm.model.Chr9.1484/evm.model.Chr6.416/evm.model.Chr9.1807/evm.model.Chr5.809/evm.model.Chr9.1321/evm.model.Chr5.610/evm.model.Chr10.1952/evm.model.Chr12.343/evm.model.Chr4.991	10
GO:0007165	signal transduction	16/580	235/14115	0.0333875	0.309497	0.283947	evm.model.Chr8.268/evm.model.Chr8.1383/evm.model.Chr12.697/evm.model.scaffold_750.6/evm.model.Chr2.389/evm.model.Chr9.1701/evm.model.Chr4.1001/evm.model.Chr1.1391/evm.model.Chr12.630/evm.model.Chr5.567/evm.model.Chr9.539/evm.model.Chr5.645/evm.model.Chr4.405/evm.model.Chr7.645/evm.model.Chr12.719/evm.model.Chr10.499	16
GO:0009898	cytoplasmic side of plasma membrane	3/580	18/14115	0.0355578	0.314633	0.288659	evm.model.Chr9.1151/evm.model.Chr5.1375/evm.model.Chr14.256	3
GO:0030139	endocytic vesicle	3/580	18/14115	0.0355578	0.314633	0.288659	evm.model.Chr10.1953/evm.model.Chr9.1532/evm.model.Chr3.546	3
GO:0070509	calcium ion import	3/580	18/14115	0.0355578	0.314633	0.288659	evm.model.Chr1.1475/evm.model.Chr6.295/evm.model.Chr13.640	3
GO:0017157	regulation of exocytosis	4/580	31/14115	0.0368626	0.320142	0.293713	evm.model.Chr10.330/evm.model.Chr10.329/evm.model.Chr2.518/evm.model.Chr4.182	4
GO:0000977	RNA polymerase II transcription regulatory region sequence-specific DNA binding	8/580	93/14115	0.0372768	0.320142	0.293713	evm.model.Chr3.1144/evm.model.Chr13.677/evm.model.Chr6.1056/evm.model.Chr13.671/evm.model.Chr6.1404/evm.model.Chr11.1135/evm.model.Chr1.641/evm.model.Chr10.289	8
GO:0030433	ubiquitin-dependent ERAD pathway	4/580	32/14115	0.0408082	0.336514	0.308734	evm.model.Chr14.438/evm.model.Chr10.1094/evm.model.Chr2.925/evm.model.Chr9.1067	4
GO:0008408	3'-5' exonuclease activity	3/580	19/14115	0.040972	0.336514	0.308734	evm.model.Chr13.975/evm.model.Chr8.1342/evm.model.Chr1.1274	3
GO:0034613		3/580	19/14115	0.040972	0.336514	0.308734	evm.model.Chr1.1032/evm.model.scaffold_750.6/evm.model.Chr9.1807	3
GO:0005096	GTPase activator activity	8/580	95/14115	0.041488	0.336514	0.308734	evm.model.Chr9.27/evm.model.Chr10.1541/evm.model.Chr5.567/evm.model.Chr6.805/evm.model.Chr1.1357/evm.model.Chr5.645/evm.model.Chr4.572/evm.model.Chr1.1345	8
GO:0097478	leaflet of membrane bilayer	6/580	63/14115	0.0441688	0.35335	0.32418	evm.model.Chr3.1147/evm.model.Chr9.1151/evm.model.Chr10.1202/evm.model.Chr3.1148/evm.model.Chr5.1375/evm.model.Chr14.256	6
GO:0000041	transition metal ion transport	4/580	33/14115	0.044984	0.355009	0.325702	evm.model.Chr4.271/evm.model.Chr4.95/evm.model.Chr10.1146/evm.model.Chr10.1834	4
GO:0009306	protein secretion	3/580	20/14115	0.0467755	0.364225	0.334157	evm.model.Chr2.518/evm.model.Chr4.182/evm.model.Chr13.497	3
GO:0006888	endoplasmic reticulum to Golgi vesicle-mediated transport	5/580	50/14115	0.0534995	0.399966	0.366948	evm.model.Chr3.370/evm.model.Chr4.113/evm.model.Chr13.497/evm.model.Chr5.807/evm.model.Chr4.1481	5
GO:0006869	lipid transport	4/580	36/14115	0.0588847	0.399966	0.366948	evm.model.Chr14.562/evm.model.Chr14.3/evm.model.Chr10.101/evm.model.Chr7.444	4
GO:0048856	anatomical structure development	4/580	36/14115	0.0588847	0.399966	0.366948	evm.model.Chr3.1144/evm.model.Chr10.472/evm.model.Chr1.1178/evm.model.Chr10.1796	4
GO:0015631	tubulin binding	3/580	22/14115	0.0595152	0.399966	0.366948	evm.model.Chr8.891/evm.model.Chr9.1374/evm.model.Chr12.297	3
GO:0004435	phosphatidylinositol phospholipase C activity	2/580	10/14115	0.0609537	0.399966	0.366948	evm.model.Chr9.1288/evm.model.Chr9.1290	2
GO:0005852	eukaryotic translation initiation factor 3 complex	2/580	10/14115	0.0609537	0.399966	0.366948	evm.model.Chr10.1275/evm.model.Chr10.829	2
GO:0006904	vesicle docking involved in exocytosis	2/580	10/14115	0.0609537	0.399966	0.366948	evm.model.Chr2.518/evm.model.Chr4.182	2
GO:0006936	muscle contraction	2/580	10/14115	0.0609537	0.399966	0.366948	evm.model.Chr10.547/evm.model.Chr13.637	2
GO:0008157	protein phosphatase 1 binding	2/580	10/14115	0.0609537	0.399966	0.366948	evm.model.Chr9.1423/evm.model.Chr4.2021	2
GO:0008287	protein serine/threonine phosphatase complex	2/580	10/14115	0.0609537	0.399966	0.366948	evm.model.Chr9.1423/evm.model.Chr4.2021	2
GO:0015267	channel activity	2/580	10/14115	0.0609537	0.399966	0.366948	evm.model.Chr11.510/evm.model.Chr3.742	2
GO:0019706	protein-cysteine S-palmitoyltransferase activity	2/580	10/14115	0.0609537	0.399966	0.366948	evm.model.Chr8.706/evm.model.Chr9.998	2
GO:0023061	signal release	2/580	10/14115	0.0609537	0.399966	0.366948	evm.model.Chr10.330/evm.model.Chr10.329	2
GO:0060285	cilium-dependent cell motility	2/580	10/14115	0.0609537	0.399966	0.366948	evm.model.Chr1.720/evm.model.Chr3.893	2
GO:0006812	monoatomic cation transport	3/580	23/14115	0.066431	0.413827	0.379665	evm.model.Chr10.330/evm.model.Chr11.510/evm.model.Chr10.329	3
GO:0006886	intracellular protein transport	10/580	142/14115	0.0678509	0.413827	0.379665	evm.model.Chr4.1988/evm.model.Chr3.370/evm.model.Chr3.196/evm.model.Chr9.1202/evm.model.Chr1.1414/evm.model.Chr4.1742/evm.model.Chr13.497/evm.model.Chr9.55/evm.model.Chr3.1172/evm.model.Chr3.546	10
GO:0000149	SNARE binding	4/580	38/14115	0.0692794	0.413827	0.379665	evm.model.Chr10.330/evm.model.Chr4.461/evm.model.Chr10.329/evm.model.Chr8.891	4
GO:0043168	anion binding	4/580	38/14115	0.0692794	0.413827	0.379665	evm.model.Chr4.271/evm.model.Chr10.1146/evm.model.Chr6.988/evm.model.Chr6.534	4
GO:0003924	GTPase activity	19/580	321/14115	0.0710698	0.413827	0.379665	evm.model.Chr14.745/evm.model.Chr6.469/evm.model.Chr2.518/evm.model.Chr4.1962_evm.model.Chr4.1963/evm.model.Chr7.752/evm.model.Chr9.27/evm.model.Chr10.1541/evm.model.Chr4.182/evm.model.Chr4.1599/evm.model.Chr9.956/evm.model.Chr10.1953/evm.model.Chr9.1202/evm.model.Chr5.645/evm.model.Chr4.1742/evm.model.Chr6.484/evm.model.Chr8.592/evm.model.Chr9.1532/evm.model.Chr1.620/evm.model.Chr3.546	19
GO:0005385	zinc ion transmembrane transporter activity	2/580	11/14115	0.0725222	0.413827	0.379665	evm.model.Chr14.185/evm.model.Chr10.1834	2
GO:0007216	G protein-coupled glutamate receptor signaling pathway	2/580	11/14115	0.0725222	0.413827	0.379665	evm.model.Chr10.382/evm.model.Chr1.699	2
GO:0034453	microtubule anchoring	2/580	11/14115	0.0725222	0.413827	0.379665	evm.model.Chr10.101/evm.model.Chr8.953	2
GO:0050790	regulation of catalytic activity	7/580	89/14115	0.0732285	0.413827	0.379665	evm.model.Chr6.469/evm.model.Chr2.389/evm.model.Chr6.626/evm.model.Chr4.1962_evm.model.Chr4.1963/evm.model.Chr9.27/evm.model.Chr1.1345/evm.model.Chr8.847	7
GO:0000045	autophagosome assembly	3/580	24/14115	0.0736953	0.413827	0.379665	evm.model.Chr9.899/evm.model.Chr5.106/evm.model.Chr9.1655	3
GO:0006006	glucose metabolic process	3/580	24/14115	0.0736953	0.413827	0.379665	evm.model.Chr9.1423/evm.model.Chr6.877/evm.model.Chr4.2021	3
GO:0007157	heterophilic cell-cell adhesion via plasma membrane cell adhesion molecules	3/580	24/14115	0.0736953	0.413827	0.379665	evm.model.Chr6.1275/evm.model.Chr1.836/evm.model.Chr1.851	3
GO:0008021	synaptic vesicle	3/580	24/14115	0.0736953	0.413827	0.379665	evm.model.Chr2.518/evm.model.Chr8.891/evm.model.Chr4.182	3
GO:0016042	lipid catabolic process	3/580	24/14115	0.0736953	0.413827	0.379665	evm.model.Chr9.1288/evm.model.Chr12.260/evm.model.Chr9.1290	3
GO:0045197	establishment or maintenance of epithelial cell apical/basal polarity	3/580	24/14115	0.0736953	0.413827	0.379665	evm.model.Chr6.1275/evm.model.Chr1.836/evm.model.Chr1.851	3
GO:0009986	cell surface	4/580	39/14115	0.0748071	0.41607	0.381723	evm.model.Chr11.844/evm.model.Chr8.1554/evm.model.Chr1.1097/evm.model.Chr6.1258	4
GO:0005802	trans-Golgi network	6/580	73/14115	0.0791119	0.435862	0.39988	evm.model.Chr5.555/evm.model.Chr9.956/evm.model.Chr2.1126/evm.model.Chr6.345/evm.model.Chr5.807/evm.model.Chr3.1172	6
GO:0001786	phosphatidylserine binding	3/580	25/14115	0.0812954	0.437877	0.401729	evm.model.Chr10.330/evm.model.Chr4.461/evm.model.Chr10.329	3
GO:0061630	ubiquitin protein ligase activity	10/580	148/14115	0.0841614	0.437877	0.401729	evm.model.Chr3.752/evm.model.Chr5.1120/evm.model.Chr3.1292/evm.model.Chr10.1866/evm.model.Chr4.1486/evm.model.Chr9.1110/evm.model.Chr11.606/evm.model.Chr9.1305/evm.model.Chr2.925/evm.model.Chr4.1785	10
GO:0007032	endosome organization	2/580	12/14115	0.0847261	0.437877	0.401729	evm.model.Chr5.721/evm.model.Chr2.1126	2
GO:0007163	establishment or maintenance of cell polarity	2/580	12/14115	0.0847261	0.437877	0.401729	evm.model.Chr6.602/evm.model.Chr6.484	2
GO:0010494	cytoplasmic stress granule	2/580	12/14115	0.0847261	0.437877	0.401729	evm.model.Chr10.1866/evm.model.Chr3.775	2
GO:0045087	innate immune response	2/580	12/14115	0.0847261	0.437877	0.401729	evm.model.Chr3.1147/evm.model.Chr3.1148	2
GO:0060271	cilium assembly	2/580	12/14115	0.0847261	0.437877	0.401729	evm.model.Chr5.765/evm.model.Chr10.1327	2
GO:0016887	ATP hydrolysis activity	8/580	111/14115	0.086517	0.44321	0.406622	evm.model.Chr10.1094/evm.model.Chr9.1439/evm.model.Chr9.1484/evm.model.Chr6.526/evm.model.Chr5.809/evm.model.Chr5.610/evm.model.Chr12.343/evm.model.Chr9.120	8
GO:0000976	transcription cis-regulatory region binding	3/580	26/14115	0.0892182	0.449167	0.412088	evm.model.Chr11.1000/evm.model.Chr5.1178/evm.model.Chr9.562	3
GO:0051480	regulation of cytosolic calcium ion concentration	3/580	26/14115	0.0892182	0.449167	0.412088	evm.model.Chr4.271/evm.model.Chr10.1146/evm.model.Chr5.329	3
GO:0036094	small molecule binding	5/580	59/14115	0.0942734	0.470549	0.431704	evm.model.Chr4.271/evm.model.Chr10.1146/evm.model.Chr1.699/evm.model.Chr2.167/evm.model.Chr6.534	5
GO:0006882	intracellular zinc ion homeostasis	2/580	13/14115	0.0974938	0.470549	0.431704	evm.model.Chr4.95/evm.model.Chr14.185	2
GO:0031234	extrinsic component of cytoplasmic side of plasma membrane	2/580	13/14115	0.0974938	0.470549	0.431704	evm.model.Chr3.1147/evm.model.Chr3.1148	2
GO:0048015	phosphatidylinositol-mediated signaling	2/580	13/14115	0.0974938	0.470549	0.431704	evm.model.Chr9.1288/evm.model.Chr9.1290	2
GO:0051085	chaperone cofactor-dependent protein refolding	2/580	13/14115	0.0974938	0.470549	0.431704	evm.model.Chr10.1094/evm.model.Chr5.855	2
GO:0005813	centrosome	8/580	116/14115	0.10483	0.486338	0.44619	evm.model.Chr12.650/evm.model.Chr10.101/evm.model.Chr7.407/evm.model.Chr8.1369/evm.model.Chr6.416/evm.model.Chr8.586/evm.model.Chr1.1369/evm.model.Chr8.953	8
GO:0005544	calcium-dependent phospholipid binding	4/580	44/14115	0.105593	0.486338	0.44619	evm.model.Chr10.330/evm.model.Chr4.461/evm.model.Chr10.329/evm.model.Chr2.625	4
GO:0006457	protein folding	6/580	79/14115	0.10582	0.486338	0.44619	evm.model.Chr14.438/evm.model.Chr8.358/evm.model.Chr2.361/evm.model.Chr8.891/evm.model.Chr7.651/evm.model.Chr4.1136	6
GO:0043066	negative regulation of apoptotic process	3/580	28/14115	0.105976	0.486338	0.44619	evm.model.Chr10.1069/evm.model.Chr8.854/evm.model.Chr13.506	3
GO:0030154	cell differentiation	10/580	156/14115	0.109324	0.486338	0.44619	evm.model.Chr10.472/evm.model.Chr13.677/evm.model.Chr6.1056/evm.model.Chr3.1147/evm.model.Chr13.671/evm.model.Chr9.1699/evm.model.Chr1.940/evm.model.Chr3.1148/evm.model.Chr6.1404/evm.model.Chr1.641	10
GO:0010629	negative regulation of gene expression	2/580	14/14115	0.110759	0.486338	0.44619	evm.model.Chr9.233/evm.model.Chr8.592	2
GO:0015081	sodium ion transmembrane transporter activity	2/580	14/14115	0.110759	0.486338	0.44619	evm.model.Chr10.381/evm.model.Chr14.1193	2
GO:0043269	regulation of monoatomic ion transport	2/580	14/14115	0.110759	0.486338	0.44619	evm.model.Chr10.330/evm.model.Chr10.329	2
GO:0044271	cellular nitrogen compound biosynthetic process	2/580	14/14115	0.110759	0.486338	0.44619	evm.model.Chr8.1383/evm.model.Chr2.167	2
GO:0070887	cellular response to chemical stimulus	2/580	14/14115	0.110759	0.486338	0.44619	evm.model.Chr10.330/evm.model.Chr10.329	2
GO:0070925	organelle assembly	2/580	14/14115	0.110759	0.486338	0.44619	evm.model.Chr8.420/evm.model.Chr3.775	2
GO:0098662	inorganic cation transmembrane transport	2/580	14/14115	0.110759	0.486338	0.44619	evm.model.Chr4.95/evm.model.Chr10.1834	2
GO:0071011	precatalytic spliceosome	3/580	29/14115	0.114781	0.50024	0.458944	evm.model.Chr4.635/evm.model.Chr13.540/evm.model.Chr12.1011	3
GO:0098590	plasma membrane region	19/580	345/14115	0.119932	0.508277	0.466317	evm.model.Chr10.330/evm.model.Chr6.295/evm.model.Chr4.461/evm.model.Chr10.329/evm.model.Chr8.420/evm.model.Chr9.698/evm.model.Chr1.681/evm.model.Chr2.443/evm.model.Chr2.285/evm.model.Chr2.992/evm.model.Chr6.1115/evm.model.Chr10.339/evm.model.Chr3.893/evm.model.Chr10.1217/evm.model.Chr12.425/evm.model.Chr4.1639/evm.model.Chr2.873/evm.model.Chr13.461/evm.model.Chr12.297	19
GO:0005525	GTP binding	18/580	324/14115	0.120331	0.508277	0.466317	evm.model.Chr14.745/evm.model.Chr2.518/evm.model.Chr4.1962_evm.model.Chr4.1963/evm.model.Chr7.752/evm.model.Chr4.182/evm.model.Chr1.1289/evm.model.Chr4.1599/evm.model.Chr9.956/evm.model.Chr10.1953/evm.model.Chr1.835/evm.model.Chr4.1742/evm.model.Chr6.484/evm.model.Chr8.1578/evm.model.Chr8.592/evm.model.Chr9.1532/evm.model.Chr1.620/evm.model.Chr3.546/evm.model.Chr13.365	18
GO:0051603	proteolysis involved in protein catabolic process	3/580	30/14115	0.123852	0.508277	0.466317	evm.model.Chr9.1135/evm.model.Chr4.1576/evm.model.Chr2.164	3
GO:0072659	protein localization to plasma membrane	3/580	30/14115	0.123852	0.508277	0.466317	evm.model.Chr2.518/evm.model.Chr10.1443/evm.model.Chr4.182	3
GO:0030134	COPII-coated ER to Golgi transport vesicle	2/580	15/14115	0.124458	0.508277	0.466317	evm.model.Chr3.370/evm.model.Chr4.113	2
GO:0033290	eukaryotic 48S preinitiation complex	2/580	15/14115	0.124458	0.508277	0.466317	evm.model.Chr10.829/evm.model.Chr4.1386	2
GO:0050767	regulation of neurogenesis	2/580	15/14115	0.124458	0.508277	0.466317	evm.model.Chr9.525/evm.model.Chr9.526	2
GO:0080090	regulation of primary metabolic process	2/580	15/14115	0.124458	0.508277	0.466317	evm.model.Chr9.1423/evm.model.Chr4.2021	2
GO:0097553	calcium ion transmembrane import into cytosol	2/580	15/14115	0.124458	0.508277	0.466317	evm.model.Chr1.1475/evm.model.Chr13.640	2
GO:0003700	DNA-binding transcription factor activity	4/580	47/14115	0.126407	0.509114	0.467085	evm.model.Chr6.404/evm.model.scaffold_750.7/evm.model.Chr11.1000/evm.model.Chr9.562	4
GO:0004386	helicase activity	4/580	47/14115	0.126407	0.509114	0.467085	evm.model.Chr9.1123/evm.model.Chr9.1124/evm.model.Chr9.1122/evm.model.Chr4.2032	4
GO:0046983	protein dimerization activity	8/580	122/14115	0.12941	0.517639	0.474906	evm.model.Chr9.525/evm.model.Chr8.225/evm.model.Chr5.695/evm.model.Chr9.526/evm.model.Chr5.719/evm.model.Chr11.1135/evm.model.Chr10.544/evm.model.Chr5.855	8
GO:0001732	formation of cytoplasmic translation initiation complex	2/580	16/14115	0.138535	0.539361	0.494836	evm.model.Chr10.829/evm.model.Chr4.1386	2
GO:0008152	metabolic process	2/580	16/14115	0.138535	0.539361	0.494836	evm.model.Chr2.1358/evm.model.Chr2.1000	2
GO:0015850	organic hydroxy compound transport	2/580	16/14115	0.138535	0.539361	0.494836	evm.model.Chr10.330/evm.model.Chr10.329	2
GO:0098796	membrane protein complex	2/580	16/14115	0.138535	0.539361	0.494836	evm.model.Chr5.1375/evm.model.Chr14.256	2
GO:0005543	phospholipid binding	3/580	32/14115	0.142727	0.552003	0.506434	evm.model.Chr8.300/evm.model.Chr2.96/evm.model.Chr6.874	3
GO:0000151	ubiquitin ligase complex	3/580	33/14115	0.152501	0.565274	0.51861	evm.model.Chr3.1292/evm.model.Chr13.342/evm.model.Chr4.1785	3
GO:0006397	mRNA processing	3/580	33/14115	0.152501	0.565274	0.51861	evm.model.Chr6.550/evm.model.Chr7.181/evm.model.Chr9.1023	3
GO:0006955	immune response	3/580	33/14115	0.152501	0.565274	0.51861	evm.model.Chr9.1135/evm.model.Chr6.1019/evm.model.Chr5.1120	3
GO:0005788	endoplasmic reticulum lumen	2/580	17/14115	0.152934	0.565274	0.51861	evm.model.Chr14.438/evm.model.Chr10.1094	2
GO:0005938	cell cortex	2/580	17/14115	0.152934	0.565274	0.51861	evm.model.Chr1.1032/evm.model.Chr6.484	2
GO:0016746	acyltransferase activity	2/580	17/14115	0.152934	0.565274	0.51861	evm.model.Chr8.1294/evm.model.Chr2.888	2
GO:0017156	calcium-ion regulated exocytosis	2/580	17/14115	0.152934	0.565274	0.51861	evm.model.Chr10.330/evm.model.Chr10.329	2
GO:0005856	cytoskeleton	6/580	89/14115	0.159193	0.580712	0.532773	evm.model.Chr1.1032/evm.model.Chr10.234/evm.model.Chr4.1831/evm.model.Chr6.484/evm.model.Chr9.1171/evm.model.Chr3.1313	6
GO:0005764	lysosome	5/580	70/14115	0.160093	0.580712	0.532773	evm.model.Chr9.1135/evm.model.Chr5.1120/evm.model.Chr4.1576/evm.model.Chr3.242/evm.model.Chr2.164	5
GO:0019003	GDP binding	5/580	70/14115	0.160093	0.580712	0.532773	evm.model.Chr6.469/evm.model.Chr4.1962_evm.model.Chr4.1963/evm.model.Chr10.1953/evm.model.Chr1.835/evm.model.Chr9.1532	5
GO:0140513	nuclear protein-containing complex	4/580	52/14115	0.164488	0.58965	0.540973	evm.model.Chr9.1123/evm.model.Chr9.1124/evm.model.Chr9.1122/evm.model.Chr4.2032	4
GO:0003725	double-stranded RNA binding	2/580	18/14115	0.167606	0.58965	0.540973	evm.model.Chr10.1866/evm.model.Chr12.1011	2
GO:0005198	structural molecule activity	2/580	18/14115	0.167606	0.58965	0.540973	evm.model.Chr13.497/evm.model.Chr9.1171	2
GO:0019902	phosphatase binding	2/580	18/14115	0.167606	0.58965	0.540973	evm.model.Chr1.513/evm.model.Chr4.567	2
GO:0035869	ciliary transition zone	2/580	18/14115	0.167606	0.58965	0.540973	evm.model.Chr2.443/evm.model.Chr10.1217	2
GO:0005814	centriole	8/580	131/14115	0.17127	0.598934	0.54949	evm.model.Chr12.650/evm.model.Chr10.101/evm.model.Chr7.407/evm.model.Chr8.1369/evm.model.Chr6.416/evm.model.Chr8.586/evm.model.Chr1.1369/evm.model.Chr8.953	8
GO:0030424	axon	3/580	35/14115	0.172647	0.600155	0.550611	evm.model.Chr10.330/evm.model.Chr4.461/evm.model.Chr10.329	3
GO:0004601	peroxidase activity	2/580	19/14115	0.182504	0.621313	0.570022	evm.model.Chr3.1094/evm.model.Chr3.1095	2
GO:0031902	late endosome membrane	2/580	19/14115	0.182504	0.621313	0.570022	evm.model.Chr5.1120/evm.model.Chr9.1439	2
GO:0051287	NAD binding	2/580	19/14115	0.182504	0.621313	0.570022	evm.model.Chr12.835/evm.model.Chr9.522	2
GO:0005741	mitochondrial outer membrane	3/580	36/14115	0.182989	0.621313	0.570022	evm.model.Chr4.1486/evm.model.Chr2.888/evm.model.Chr9.120	3
GO:0005783	endoplasmic reticulum	11/580	197/14115	0.188141	0.63461	0.582221	evm.model.Chr10.505/evm.model.Chr10.1850/evm.model.Chr2.361/evm.model.Chr12.261/evm.model.Chr8.1554/evm.model.Chr7.1008/evm.model.Chr4.1136/evm.model.Chr13.497/evm.model.Chr7.645/evm.model.Chr6.877/evm.model.Chr9.998	11
GO:0003743	translation initiation factor activity	4/580	55/14115	0.189079	0.63461	0.582221	evm.model.Chr11.734/evm.model.Chr10.1275/evm.model.Chr10.829/evm.model.Chr4.1386	4
GO:0006470	protein dephosphorylation	5/580	75/14115	0.19484	0.65021	0.596534	evm.model.Chr2.389/evm.model.Chr5.1354/evm.model.Chr6.1349/evm.model.Chr14.606/evm.model.Chr4.715	5
GO:0032813	tumor necrosis factor receptor superfamily binding	2/580	20/14115	0.197585	0.655623	0.601499	evm.model.Chr9.1706/evm.model.Chr9.1702	2
GO:0005929	cilium	5/580	77/14115	0.209423	0.689619	0.632689	evm.model.Chr9.27/evm.model.Chr4.1639/evm.model.Chr4.631/evm.model.Chr5.610/evm.model.Chr12.297	5
GO:0005245	voltage-gated calcium channel activity	2/580	21/14115	0.212809	0.689619	0.632689	evm.model.Chr6.295/evm.model.Chr13.486	2
GO:0005891	voltage-gated calcium channel complex	2/580	21/14115	0.212809	0.689619	0.632689	evm.model.Chr6.295/evm.model.Chr13.486	2
GO:0043130	ubiquitin binding	4/580	58/14115	0.214746	0.689619	0.632689	evm.model.Chr9.1110/evm.model.Chr13.342/evm.model.Chr5.1197/evm.model.Chr10.969	4
GO:0005769	early endosome	3/580	39/14115	0.214915	0.689619	0.632689	evm.model.Chr1.1203/evm.model.Chr1.1414/evm.model.Chr2.1126	3
GO:0090630	activation of GTPase activity	3/580	39/14115	0.214915	0.689619	0.632689	evm.model.Chr10.1541/evm.model.Chr1.1357/evm.model.Chr4.572	3
GO:0005768	endosome	4/580	59/14115	0.223508	0.697553	0.639968	evm.model.Chr2.518/evm.model.Chr4.182/evm.model.Chr6.874/evm.model.Chr3.546	4
GO:0051082	unfolded protein binding	4/580	59/14115	0.223508	0.697553	0.639968	evm.model.Chr14.438/evm.model.Chr10.1094/evm.model.Chr2.361/evm.model.Chr10.1069	4
GO:0007015	actin filament organization	3/580	40/14115	0.22581	0.697553	0.639968	evm.model.Chr9.1262/evm.model.Chr10.547/evm.model.Chr6.484	3
GO:0010008	endosome membrane	3/580	40/14115	0.22581	0.697553	0.639968	evm.model.Chr1.928/evm.model.Chr5.1375/evm.model.Chr14.256	3
GO:0006284	base-excision repair	2/580	22/14115	0.228138	0.697553	0.639968	evm.model.Chr14.766/evm.model.Chr12.677	2
GO:0007266	Rho protein signal transduction	2/580	22/14115	0.228138	0.697553	0.639968	evm.model.Chr6.469/evm.model.Chr1.1097	2
GO:0008134	transcription factor binding	2/580	22/14115	0.228138	0.697553	0.639968	evm.model.Chr8.758/evm.model.Chr2.690	2
GO:0015297	antiporter activity	2/580	22/14115	0.228138	0.697553	0.639968	evm.model.Chr5.398/evm.model.Chr13.427	2
GO:0042995	cell projection	2/580	22/14115	0.228138	0.697553	0.639968	evm.model.Chr2.162/evm.model.Chr6.484	2
GO:0031625	ubiquitin protein ligase binding	3/580	41/14115	0.236808	0.716558	0.657404	evm.model.Chr9.899/evm.model.Chr13.342/evm.model.Chr12.185	3
GO:0140359	ABC-type transporter activity	3/580	41/14115	0.236808	0.716558	0.657404	evm.model.Chr14.562/evm.model.Chr12.224/evm.model.Chr5.1156	3
GO:0004181	metallocarboxypeptidase activity	2/580	23/14115	0.243539	0.721962	0.662362	evm.model.Chr3.29/evm.model.scaffold_750.4	2
GO:0004722	protein serine/threonine phosphatase activity	2/580	23/14115	0.243539	0.721962	0.662362	evm.model.Chr5.1354/evm.model.Chr3.78	2
GO:0032436	positive regulation of proteasomal ubiquitin-dependent protein catabolic process	2/580	23/14115	0.243539	0.721962	0.662362	evm.model.Chr3.1292/evm.model.Chr4.1785	2
GO:0045165	cell fate commitment	2/580	23/14115	0.243539	0.721962	0.662362	evm.model.Chr5.1260/evm.model.Chr5.302	2
GO:0003779	actin binding	3/580	42/14115	0.247895	0.727492	0.667436	evm.model.Chr8.420/evm.model.Chr7.368/evm.model.Chr2.1023	3
GO:0098656	monoatomic anion transmembrane transport	3/580	42/14115	0.247895	0.727492	0.667436	evm.model.Chr8.225/evm.model.Chr14.189/evm.model.Chr5.695	3
GO:0007264	small GTPase mediated signal transduction	2/580	24/14115	0.258979	0.748966	0.687137	evm.model.Chr4.1962_evm.model.Chr4.1963/evm.model.Chr6.484	2
GO:0007283	spermatogenesis	2/580	24/14115	0.258979	0.748966	0.687137	evm.model.Chr10.1069/evm.model.Chr6.988	2
GO:0006897	endocytosis	3/580	43/14115	0.25906	0.748966	0.687137	evm.model.Chr13.283/evm.model.Chr6.874/evm.model.Chr2.1126	3
GO:0035556	intracellular signal transduction	7/580	126/14115	0.260949	0.750709	0.688737	evm.model.Chr8.671/evm.model.Chr6.1280/evm.model.Chr5.277/evm.model.Chr7.514/evm.model.Chr14.864/evm.model.Chr11.952/evm.model.Chr14.306	7
GO:0090305	nucleic acid phosphodiester bond hydrolysis	4/580	64/14115	0.268542	0.768768	0.705305	evm.model.Chr13.975/evm.model.Chr9.662/evm.model.Chr1.1274/evm.model.Chr11.820	4
GO:0005216	monoatomic ion channel activity	3/580	45/14115	0.281571	0.789662	0.724474	evm.model.Chr6.554/evm.model.Chr14.432/evm.model.Chr4.12	3
GO:0016485	protein processing	3/580	45/14115	0.281571	0.789662	0.724474	evm.model.Chr5.555/evm.model.Chr8.1538/evm.model.Chr8.1590	3
GO:0016791	phosphatase activity	3/580	45/14115	0.281571	0.789662	0.724474	evm.model.Chr8.978/evm.model.Chr14.830/evm.model.Chr7.473	3
GO:0005085	guanyl-nucleotide exchange factor activity	6/580	108/14115	0.284038	0.789662	0.724474	evm.model.Chr8.1354/evm.model.Chr6.626/evm.model.Chr4.1962_evm.model.Chr4.1963/evm.model.Chr10.1953/evm.model.Chr9.1532/evm.model.Chr11.312	6
GO:0007052	mitotic spindle organization	2/580	26/14115	0.289864	0.789662	0.724474	evm.model.Chr1.720/evm.model.Chr5.610	2
GO:0016311	dephosphorylation	2/580	26/14115	0.289864	0.789662	0.724474	evm.model.Chr8.978/evm.model.Chr14.830	2
GO:0046777	protein autophosphorylation	2/580	26/14115	0.289864	0.789662	0.724474	evm.model.Chr5.277/evm.model.Chr14.864	2
GO:0006511	ubiquitin-dependent protein catabolic process	6/580	109/14115	0.291184	0.789662	0.724474	evm.model.Chr10.1866/evm.model.Chr9.1305/evm.model.Chr8.963/evm.model.Chr1.1010/evm.model.Chr9.1188/evm.model.Chr3.1124	6
GO:0022857	transmembrane transporter activity	7/580	131/14115	0.293133	0.789662	0.724474	evm.model.Chr4.1597/evm.model.Chr10.1636/evm.model.Chr4.850/evm.model.Chr14.760/evm.model.Chr9.79/evm.model.Chr8.366/evm.model.Chr4.678	7
GO:0000287	magnesium ion binding	4/580	67/14115	0.296296	0.789662	0.724474	evm.model.Chr9.522/evm.model.Chr3.688/evm.model.Chr14.306/evm.model.Chr3.999	4
GO:0005789	endoplasmic reticulum membrane	8/580	154/14115	0.29963	0.789662	0.724474	evm.model.Chr14.438/evm.model.Chr3.370/evm.model.Chr4.113/evm.model.Chr5.1409/evm.model.Chr10.347/evm.model.Chr8.706/evm.model.Chr6.999/evm.model.Chr7.690	8
GO:0006099	tricarboxylic acid cycle	2/580	27/14115	0.305257	0.789662	0.724474	evm.model.Chr9.522/evm.model.Chr7.1104	2
GO:0015031	protein transport	4/580	68/14115	0.305629	0.789662	0.724474	evm.model.Chr9.1439/evm.model.Chr9.93/evm.model.Chr5.106/evm.model.Chr4.12	4
GO:0035725	sodium ion transmembrane transport	4/580	68/14115	0.305629	0.789662	0.724474	evm.model.Chr6.295/evm.model.Chr4.646/evm.model.Chr12.1130/evm.model.Chr4.645	4
GO:0017111	ribonucleoside triphosphate phosphatase activity	10/580	200/14115	0.307903	0.789662	0.724474	evm.model.Chr10.1094/evm.model.Chr14.562/evm.model.Chr5.398/evm.model.Chr3.821/evm.model.Chr5.1156/evm.model.Chr7.1008/evm.model.Chr5.329/evm.model.Chr6.828/evm.model.Chr6.526/evm.model.Chr4.384	10
GO:0030170	pyridoxal phosphate binding	3/580	48/14115	0.315614	0.789662	0.724474	evm.model.Chr13.759/evm.model.Chr6.799/evm.model.Chr3.999	3
GO:0005815	microtubule organizing center	2/580	28/14115	0.320586	0.789662	0.724474	evm.model.Chr7.514/evm.model.Chr5.610	2
GO:0045202	synapse	4/580	70/14115	0.324381	0.789662	0.724474	evm.model.Chr10.330/evm.model.Chr4.461/evm.model.Chr10.329/evm.model.Chr10.382	4
GO:0055085	transmembrane transport	14/580	296/14115	0.332842	0.789662	0.724474	evm.model.Chr4.1597/evm.model.Chr10.1636/evm.model.Chr14.562/evm.model.Chr4.850/evm.model.Chr3.742/evm.model.Chr12.224/evm.model.Chr8.329/evm.model.Chr14.760/evm.model.Chr9.79/evm.model.Chr3.821/evm.model.Chr5.1156/evm.model.Chr3.741/evm.model.Chr8.366/evm.model.Chr4.12	14
GO:0000932	P-body	2/580	29/14115	0.335831	0.789662	0.724474	evm.model.Chr10.1866/evm.model.Chr10.1006	2
GO:0007219	Notch signaling pathway	2/580	29/14115	0.335831	0.789662	0.724474	evm.model.Chr11.844/evm.model.Chr9.526	2
GO:0042147	retrograde transport, endosome to Golgi	2/580	29/14115	0.335831	0.789662	0.724474	evm.model.Chr1.1203/evm.model.Chr2.1126	2
GO:0006355	regulation of DNA-templated transcription	7/580	138/14115	0.339512	0.789662	0.724474	evm.model.Chr6.404/evm.model.Chr9.172/evm.model.scaffold_750.7/evm.model.Chr1.940/evm.model.Chr9.43/evm.model.Chr7.72/evm.model.Chr4.1588	7
GO:0000993	RNA polymerase II complex binding	1/580	10/14115	0.342774	0.789662	0.724474	evm.model.Chr6.1317	1
GO:0005665	RNA polymerase II, core complex	1/580	10/14115	0.342774	0.789662	0.724474	evm.model.Chr10.544	1
GO:0005902	microvillus	1/580	10/14115	0.342774	0.789662	0.724474	evm.model.Chr8.420	1
GO:0005925	focal adhesion	1/580	10/14115	0.342774	0.789662	0.724474	evm.model.Chr3.1313	1
GO:0006954	inflammatory response	1/580	10/14115	0.342774	0.789662	0.724474	evm.model.Chr6.1021	1
GO:0006996	organelle organization	1/580	10/14115	0.342774	0.789662	0.724474	evm.model.Chr9.1202	1
GO:0007009	plasma membrane organization	1/580	10/14115	0.342774	0.789662	0.724474	evm.model.Chr3.245	1
GO:0007039	protein catabolic process in the vacuole	1/580	10/14115	0.342774	0.789662	0.724474	evm.model.Chr10.969	1
GO:0008194	UDP-glycosyltransferase activity	1/580	10/14115	0.342774	0.789662	0.724474	evm.model.Chr6.1416	1
GO:0008320	protein transmembrane transporter activity	1/580	10/14115	0.342774	0.789662	0.724474	evm.model.Chr1.904	1
GO:0015079	potassium ion transmembrane transporter activity	1/580	10/14115	0.342774	0.789662	0.724474	evm.model.Chr10.381	1
GO:0015807	L-amino acid transport	1/580	10/14115	0.342774	0.789662	0.724474	evm.model.Chr14.189	1
GO:0019897	extrinsic component of plasma membrane	1/580	10/14115	0.342774	0.789662	0.724474	evm.model.Chr5.697	1
GO:0019900	kinase binding	1/580	10/14115	0.342774	0.789662	0.724474	evm.model.Chr9.172	1
GO:0043123	positive regulation of I-kappaB kinase/NF-kappaB signaling	1/580	10/14115	0.342774	0.789662	0.724474	evm.model.Chr13.342	1
GO:0043486	obsolete histone exchange	1/580	10/14115	0.342774	0.789662	0.724474	evm.model.Chr14.197	1
GO:0045022	early endosome to late endosome transport	1/580	10/14115	0.342774	0.789662	0.724474	evm.model.Chr8.420	1
GO:1902475	L-alpha-amino acid transmembrane transport	1/580	10/14115	0.342774	0.789662	0.724474	evm.model.Chr14.189	1
GO:0098660	inorganic ion transmembrane transport	2/580	30/14115	0.350973	0.789662	0.724474	evm.model.Chr8.225/evm.model.Chr5.695	2
GO:0018105	peptidyl-serine phosphorylation	3/580	52/14115	0.36107	0.789662	0.724474	evm.model.Chr14.864/evm.model.Chr14.306/evm.model.Chr9.562	3
GO:0003993	acid phosphatase activity	1/580	11/14115	0.3698	0.789662	0.724474	evm.model.Chr4.1047	1
GO:0004364	glutathione transferase activity	1/580	11/14115	0.3698	0.789662	0.724474	evm.model.Chr2.590	1
GO:0004683	calmodulin-dependent protein kinase activity	1/580	11/14115	0.3698	0.789662	0.724474	evm.model.Chr14.864	1
GO:0004879	nuclear receptor activity	1/580	11/14115	0.3698	0.789662	0.724474	evm.model.Chr10.472	1
GO:0007029	endoplasmic reticulum organization	1/580	11/14115	0.3698	0.789662	0.724474	evm.model.Chr4.113	1
GO:0009055	electron transfer activity	1/580	11/14115	0.3698	0.789662	0.724474	evm.model.Chr8.671	1
GO:0009416	response to light stimulus	1/580	11/14115	0.3698	0.789662	0.724474	evm.model.Chr5.871	1
GO:0014059	regulation of dopamine secretion	1/580	11/14115	0.3698	0.789662	0.724474	evm.model.Chr4.461	1
GO:0016604	nuclear body	1/580	11/14115	0.3698	0.789662	0.724474	evm.model.Chr7.181	1
GO:0016836	hydro-lyase activity	1/580	11/14115	0.3698	0.789662	0.724474	evm.model.Chr5.1033	1
GO:0017158	regulation of calcium ion-dependent exocytosis	1/580	11/14115	0.3698	0.789662	0.724474	evm.model.Chr4.461	1
GO:0030490	maturation of SSU-rRNA	1/580	11/14115	0.3698	0.789662	0.724474	evm.model.Chr9.589	1
GO:0031072	heat shock protein binding	1/580	11/14115	0.3698	0.789662	0.724474	evm.model.Chr10.1094	1
GO:0032886	regulation of microtubule-based process	1/580	11/14115	0.3698	0.789662	0.724474	evm.model.Chr3.893	1
GO:0046873	metal ion transmembrane transporter activity	1/580	11/14115	0.3698	0.789662	0.724474	evm.model.Chr4.95	1
GO:0051056	regulation of small GTPase mediated signal transduction	1/580	11/14115	0.3698	0.789662	0.724474	evm.model.Chr10.1541	1
GO:0051568	histone H3-K4 methylation	1/580	11/14115	0.3698	0.789662	0.724474	evm.model.Chr7.893	1
GO:0051787	misfolded protein binding	1/580	11/14115	0.3698	0.789662	0.724474	evm.model.Chr10.1094	1
GO:0060341	regulation of cellular localization	1/580	11/14115	0.3698	0.789662	0.724474	evm.model.Chr8.420	1
GO:0060627	regulation of vesicle-mediated transport	1/580	11/14115	0.3698	0.789662	0.724474	evm.model.Chr8.420	1
GO:0071944	cell periphery	1/580	11/14115	0.3698	0.789662	0.724474	evm.model.Chr11.510	1
GO:0120031	plasma membrane bounded cell projection assembly	1/580	11/14115	0.3698	0.789662	0.724474	evm.model.Chr10.1356	1
GO:0005765	lysosomal membrane	3/580	53/14115	0.372381	0.789662	0.724474	evm.model.Chr9.1235/evm.model.Chr1.1414/evm.model.Chr6.526	3
GO:0005681	spliceosomal complex	2/580	32/14115	0.380878	0.789662	0.724474	evm.model.Chr2.361/evm.model.Chr2.1091	2
GO:0006915	apoptotic process	2/580	32/14115	0.380878	0.789662	0.724474	evm.model.Chr13.813/evm.model.Chr9.1262	2
GO:0043167	ion binding	2/580	32/14115	0.380878	0.789662	0.724474	evm.model.Chr10.382/evm.model.Chr2.578	2
GO:0004521	RNA endonuclease activity	2/580	33/14115	0.395612	0.789662	0.724474	evm.model.Chr4.903/evm.model.Chr9.589	2
GO:0004725	protein tyrosine phosphatase activity	2/580	33/14115	0.395612	0.789662	0.724474	evm.model.Chr6.1349/evm.model.Chr14.606	2
GO:0000407	phagophore assembly site	1/580	12/14115	0.395715	0.789662	0.724474	evm.model.Chr5.106	1
GO:0003925	G protein activity	1/580	12/14115	0.395715	0.789662	0.724474	evm.model.Chr1.835	1
GO:0006913	nucleocytoplasmic transport	1/580	12/14115	0.395715	0.789662	0.724474	evm.model.Chr2.96	1
GO:0007020	microtubule nucleation	1/580	12/14115	0.395715	0.789662	0.724474	evm.model.Chr6.416	1
GO:0016070	RNA metabolic process	1/580	12/14115	0.395715	0.789662	0.724474	evm.model.Chr11.820	1
GO:0016853	isomerase activity	1/580	12/14115	0.395715	0.789662	0.724474	evm.model.Chr3.999	1
GO:0018345	protein palmitoylation	1/580	12/14115	0.395715	0.789662	0.724474	evm.model.Chr9.998	1
GO:0032266	phosphatidylinositol-3-phosphate binding	1/580	12/14115	0.395715	0.789662	0.724474	evm.model.Chr4.459	1
GO:0032922	circadian regulation of gene expression	1/580	12/14115	0.395715	0.789662	0.724474	evm.model.Chr5.871	1
GO:0043227	membrane-bounded organelle	1/580	12/14115	0.395715	0.789662	0.724474	evm.model.Chr13.689	1
GO:0045292	mRNA cis splicing, via spliceosome	1/580	12/14115	0.395715	0.789662	0.724474	evm.model.Chr13.540	1
GO:0048188	Set1C/COMPASS complex	1/580	12/14115	0.395715	0.789662	0.724474	evm.model.Chr7.893	1
GO:0060170	ciliary membrane	1/580	12/14115	0.395715	0.789662	0.724474	evm.model.Chr5.151	1
GO:1901362	organic cyclic compound biosynthetic process	1/580	12/14115	0.395715	0.789662	0.724474	evm.model.Chr8.1383	1
GO:0036064	ciliary basal body	3/580	56/14115	0.40605	0.789662	0.724474	evm.model.Chr1.964/evm.model.Chr10.1512/evm.model.Chr13.461	3
GO:0005125	cytokine activity	2/580	34/14115	0.410183	0.789662	0.724474	evm.model.Chr5.1260/evm.model.Chr5.302	2
GO:0005770	late endosome	2/580	34/14115	0.410183	0.789662	0.724474	evm.model.Chr5.1375/evm.model.Chr14.256	2
GO:0005546	phosphatidylinositol-4,5-bisphosphate binding	1/580	13/14115	0.420567	0.789662	0.724474	evm.model.Chr8.891	1
GO:0006366	transcription by RNA polymerase II	1/580	13/14115	0.420567	0.789662	0.724474	evm.model.Chr10.544	1
GO:0006826	iron ion transport	1/580	13/14115	0.420567	0.789662	0.724474	evm.model.Chr1.1125	1
GO:0006865	amino acid transport	1/580	13/14115	0.420567	0.789662	0.724474	evm.model.Chr8.329	1
GO:0007154	cell communication	1/580	13/14115	0.420567	0.789662	0.724474	evm.model.Chr6.510	1
GO:0007229	integrin-mediated signaling pathway	1/580	13/14115	0.420567	0.789662	0.724474	evm.model.Chr3.688	1
GO:0008198	ferrous iron binding	1/580	13/14115	0.420567	0.789662	0.724474	evm.model.Chr1.1125	1
GO:0009967	positive regulation of signal transduction	1/580	13/14115	0.420567	0.789662	0.724474	evm.model.Chr14.830	1
GO:0016236	macroautophagy	1/580	13/14115	0.420567	0.789662	0.724474	evm.model.Chr5.721	1
GO:0016324	apical plasma membrane	1/580	13/14115	0.420567	0.789662	0.724474	evm.model.Chr1.964	1
GO:0016973	poly(A)+ mRNA export from nucleus	1/580	13/14115	0.420567	0.789662	0.724474	evm.model.Chr1.243	1
GO:0030150	protein import into mitochondrial matrix	1/580	13/14115	0.420567	0.789662	0.724474	evm.model.Chr1.904	1
GO:0031047	RNA-mediated gene silencing	1/580	13/14115	0.420567	0.789662	0.724474	evm.model.Chr5.1476	1
GO:0032452	histone demethylase activity	1/580	13/14115	0.420567	0.789662	0.724474	evm.model.Chr9.233	1
GO:0042127	regulation of cell population proliferation	1/580	13/14115	0.420567	0.789662	0.724474	evm.model.Chr3.1144	1
GO:0043065	positive regulation of apoptotic process	1/580	13/14115	0.420567	0.789662	0.724474	evm.model.Chr10.1069	1
GO:0044390	ubiquitin-like protein conjugating enzyme binding	1/580	13/14115	0.420567	0.789662	0.724474	evm.model.Chr4.1785	1
GO:0046165	alcohol biosynthetic process	1/580	13/14115	0.420567	0.789662	0.724474	evm.model.Chr8.1383	1
GO:0005044	scavenger receptor activity	2/580	35/14115	0.424579	0.789662	0.724474	evm.model.Chr10.1285/evm.model.Chr13.797	2
GO:0005516	calmodulin binding	2/580	35/14115	0.424579	0.789662	0.724474	evm.model.Chr3.433/evm.model.Chr14.864	2
GO:0006821	chloride transport	2/580	35/14115	0.424579	0.789662	0.724474	evm.model.Chr8.225/evm.model.Chr5.695	2
GO:0007030	Golgi organization	2/580	35/14115	0.424579	0.789662	0.724474	evm.model.Chr3.370/evm.model.Chr4.113	2
GO:0000398	mRNA splicing, via spliceosome	4/580	82/14115	0.436859	0.796646	0.730881	evm.model.Chr2.361/evm.model.Chr6.475/evm.model.Chr6.222/evm.model.Chr2.1091	4
GO:0006979	response to oxidative stress	2/580	36/14115	0.43879	0.796646	0.730881	evm.model.Chr3.1094/evm.model.Chr3.1095	2
GO:0005811	lipid droplet	1/580	14/14115	0.444399	0.796646	0.730881	evm.model.Chr10.101	1
GO:0007010	cytoskeleton organization	1/580	14/14115	0.444399	0.796646	0.730881	evm.model.Chr7.368	1
GO:0016226	iron-sulfur cluster assembly	1/580	14/14115	0.444399	0.796646	0.730881	evm.model.Chr4.1831	1
GO:0019752	carboxylic acid metabolic process	1/580	14/14115	0.444399	0.796646	0.730881	evm.model.Chr6.799	1
GO:0019838	growth factor binding	1/580	14/14115	0.444399	0.796646	0.730881	evm.model.Chr1.1097	1
GO:0030674	protein-macromolecule adaptor activity	1/580	14/14115	0.444399	0.796646	0.730881	evm.model.Chr6.602	1
GO:0030688	preribosome, small subunit precursor	1/580	14/14115	0.444399	0.796646	0.730881	evm.model.Chr9.589	1
GO:0036157	outer dynein arm	1/580	14/14115	0.444399	0.796646	0.730881	evm.model.Chr6.1115	1
GO:0051016	barbed-end actin filament capping	1/580	14/14115	0.444399	0.796646	0.730881	evm.model.Chr13.366	1
GO:0015629	actin cytoskeleton	2/580	37/14115	0.452807	0.796646	0.730881	evm.model.Chr12.1092/evm.model.Chr6.602	2
GO:0045944	positive regulation of transcription by RNA polymerase II	4/580	84/14115	0.455221	0.796646	0.730881	evm.model.Chr11.1000/evm.model.Chr7.473/evm.model.Chr4.991/evm.model.Chr9.562	4
GO:0006486	protein glycosylation	3/580	61/14115	0.460847	0.796646	0.730881	evm.model.Chr3.632/evm.model.Chr7.645/evm.model.Chr13.365	3
GO:0000139	Golgi membrane	4/580	85/14115	0.464327	0.796646	0.730881	evm.model.Chr4.113/evm.model.Chr13.497/evm.model.Chr13.427/evm.model.Chr4.1481	4
GO:0006468	protein phosphorylation	16/580	373/14115	0.466452	0.796646	0.730881	evm.model.Chr14.814/evm.model.Chr1.1034/evm.model.Chr2.466/evm.model.Chr1.1038/evm.model.Chr6.1280/evm.model.Chr10.1406/evm.model.Chr7.987/evm.model.Chr14.830/evm.model.Chr5.1154/evm.model.Chr4.1046/evm.model.Chr3.433/evm.model.Chr13.361/evm.model.Chr7.480/evm.model.Chr11.952/evm.model.Chr3.1313/evm.model.Chr11.312	16
GO:0015293	symporter activity	2/580	38/14115	0.466622	0.796646	0.730881	evm.model.Chr4.646/evm.model.Chr4.645	2
GO:0001508	action potential	1/580	15/14115	0.467252	0.796646	0.730881	evm.model.Chr6.295	1
GO:0005912	adherens junction	1/580	15/14115	0.467252	0.796646	0.730881	evm.model.Chr8.420	1
GO:0006807	nitrogen compound metabolic process	1/580	15/14115	0.467252	0.796646	0.730881	evm.model.Chr8.1457	1
GO:0006813	potassium ion transport	1/580	15/14115	0.467252	0.796646	0.730881	evm.model.Chr7.1156	1
GO:0031901	early endosome membrane	1/580	15/14115	0.467252	0.796646	0.730881	evm.model.Chr5.1120	1
GO:0031966	mitochondrial membrane	1/580	15/14115	0.467252	0.796646	0.730881	evm.model.Chr4.1504	1
GO:0048522	positive regulation of cellular process	1/580	15/14115	0.467252	0.796646	0.730881	evm.model.Chr8.420	1
GO:0070382	exocytic vesicle	1/580	15/14115	0.467252	0.796646	0.730881	evm.model.Chr4.461	1
GO:0071277	cellular response to calcium ion	1/580	15/14115	0.467252	0.796646	0.730881	evm.model.Chr4.461	1
GO:0090575	RNA polymerase II transcription regulator complex	1/580	15/14115	0.467252	0.796646	0.730881	evm.model.Chr11.1000	1
GO:0050660	flavin adenine dinucleotide binding	3/580	62/14115	0.471553	0.796646	0.730881	evm.model.Chr5.871/evm.model.Chr9.1349/evm.model.Chr3.270	3
GO:0005488	binding	4/580	87/14115	0.482374	0.796646	0.730881	evm.model.Chr7.431/evm.model.Chr2.362/evm.model.Chr7.1107/evm.model.Chr5.929	4
GO:0006400	tRNA modification	1/580	16/14115	0.489166	0.796646	0.730881	evm.model.Chr5.1033	1
GO:0008375	acetylglucosaminyltransferase activity	1/580	16/14115	0.489166	0.796646	0.730881	evm.model.Chr7.645	1
GO:0017148	negative regulation of translation	1/580	16/14115	0.489166	0.796646	0.730881	evm.model.Chr5.1476	1
GO:0019432	triglyceride biosynthetic process	1/580	16/14115	0.489166	0.796646	0.730881	evm.model.Chr7.473	1
GO:0031982	vesicle	1/580	16/14115	0.489166	0.796646	0.730881	evm.model.Chr14.830	1
GO:0045296	cadherin binding	1/580	16/14115	0.489166	0.796646	0.730881	evm.model.Chr5.697	1
GO:0046961	proton-transporting ATPase activity, rotational mechanism	1/580	16/14115	0.489166	0.796646	0.730881	evm.model.Chr4.384	1
GO:0106310	protein serine kinase activity	1/580	16/14115	0.489166	0.796646	0.730881	evm.model.Chr7.480	1
GO:0000981	DNA-binding transcription factor activity, RNA polymerase II-specific	19/580	451/14115	0.489215	0.796646	0.730881	evm.model.Chr3.1144/evm.model.Chr9.1618/evm.model.Chr13.677/evm.model.Chr6.1056/evm.model.Chr7.297/evm.model.Chr9.525/evm.model.Chr13.671/evm.model.Chr9.1699/evm.model.Chr4.378/evm.model.Chr1.940/evm.model.Chr9.526/evm.model.Chr4.376/evm.model.Chr5.719/evm.model.Chr9.1619/evm.model.Chr6.1404/evm.model.Chr11.1135/evm.model.Chr1.641/evm.model.Chr10.289/evm.model.Chr4.1409	19
GO:0003729	mRNA binding	5/580	112/14115	0.489973	0.796646	0.730881	evm.model.Chr10.1866/evm.model.Chr4.903/evm.model.Chr11.786/evm.model.Chr8.59/evm.model.Chr4.1386	5
GO:0005615	extracellular space	13/580	306/14115	0.491403	0.796646	0.730881	evm.model.Chr9.467/evm.model.Chr8.1383/evm.model.Chr5.1260/evm.model.Chr9.1135/evm.model.Chr4.1799/evm.model.Chr2.1081/evm.model.Chr13.93/evm.model.Chr4.1576/evm.model.Chr5.302/evm.model.Chr13.797/evm.model.Chr9.799/evm.model.Chr14.383/evm.model.Chr2.164	13
GO:0015276	ligand-gated monoatomic ion channel activity	2/580	41/14115	0.506788	0.796646	0.730881	evm.model.Chr8.605/evm.model.Chr4.1027	2
GO:0045892	negative regulation of DNA-templated transcription	2/580	41/14115	0.506788	0.796646	0.730881	evm.model.Chr8.758/evm.model.Chr5.871	2
GO:0071949	FAD binding	2/580	41/14115	0.506788	0.796646	0.730881	evm.model.Chr4.582/evm.model.Chr10.1448	2
GO:0007169	transmembrane receptor protein tyrosine kinase signaling pathway	4/580	90/14115	0.508978	0.796646	0.730881	evm.model.Chr3.1147/evm.model.Chr7.987/evm.model.Chr3.1148/evm.model.Chr13.361	4
GO:0000184	nuclear-transcribed mRNA catabolic process, nonsense-mediated decay	1/580	17/14115	0.510181	0.796646	0.730881	evm.model.Chr10.1006	1
GO:0000413	protein peptidyl-prolyl isomerization	1/580	17/14115	0.510181	0.796646	0.730881	evm.model.Chr8.358	1
GO:0005635	nuclear envelope	1/580	17/14115	0.510181	0.796646	0.730881	evm.model.Chr2.96	1
GO:0006040	amino sugar metabolic process	1/580	17/14115	0.510181	0.796646	0.730881	evm.model.Chr5.817	1
GO:0006096	glycolytic process	1/580	17/14115	0.510181	0.796646	0.730881	evm.model.Chr6.877	1
GO:0006914	autophagy	1/580	17/14115	0.510181	0.796646	0.730881	evm.model.Chr6.998	1
GO:0007099	centriole replication	1/580	17/14115	0.510181	0.796646	0.730881	evm.model.Chr8.1369	1
GO:0009952	anterior/posterior pattern specification	1/580	17/14115	0.510181	0.796646	0.730881	evm.model.Chr9.525	1
GO:0016779	nucleotidyltransferase activity	1/580	17/14115	0.510181	0.796646	0.730881	evm.model.Chr5.1033	1
GO:0016788	hydrolase activity, acting on ester bonds	1/580	17/14115	0.510181	0.796646	0.730881	evm.model.Chr12.289	1
GO:0019898	extrinsic component of membrane	1/580	17/14115	0.510181	0.796646	0.730881	evm.model.Chr4.459	1
GO:0019955	cytokine binding	1/580	17/14115	0.510181	0.796646	0.730881	evm.model.Chr10.1202	1
GO:0030054	cell junction	1/580	17/14115	0.510181	0.796646	0.730881	evm.model.Chr2.162	1
GO:0035567	non-canonical Wnt signaling pathway	1/580	17/14115	0.510181	0.796646	0.730881	evm.model.Chr9.467	1
GO:0050794	regulation of cellular process	1/580	17/14115	0.510181	0.796646	0.730881	evm.model.Chr4.510	1
GO:0090090	negative regulation of canonical Wnt signaling pathway	1/580	17/14115	0.510181	0.796646	0.730881	evm.model.Chr9.467	1
GO:0030182	neuron differentiation	2/580	42/14115	0.519732	0.807244	0.740604	evm.model.Chr5.1260/evm.model.Chr5.302	2
GO:0034703	cation channel complex	2/580	42/14115	0.519732	0.807244	0.740604	evm.model.Chr4.271/evm.model.Chr10.1146	2
GO:0003727	single-stranded RNA binding	1/580	18/14115	0.530332	0.807661	0.740987	evm.model.Chr12.1011	1
GO:0003774	cytoskeletal motor activity	1/580	18/14115	0.530332	0.807661	0.740987	evm.model.Chr7.72	1
GO:0006518	peptide metabolic process	1/580	18/14115	0.530332	0.807661	0.740987	evm.model.Chr3.29	1
GO:0006612	protein targeting to membrane	1/580	18/14115	0.530332	0.807661	0.740987	evm.model.Chr9.998	1
GO:0007059	chromosome segregation	1/580	18/14115	0.530332	0.807661	0.740987	evm.model.Chr6.416	1
GO:0016197	endosomal transport	1/580	18/14115	0.530332	0.807661	0.740987	evm.model.Chr9.1439	1
GO:0030968	endoplasmic reticulum unfolded protein response	1/580	18/14115	0.530332	0.807661	0.740987	evm.model.Chr10.1094	1
GO:0030173	obsolete integral component of Golgi membrane	2/580	43/14115	0.532448	0.807661	0.740987	evm.model.Chr5.555/evm.model.Chr8.1554	2
GO:0060070	canonical Wnt signaling pathway	2/580	43/14115	0.532448	0.807661	0.740987	evm.model.Chr5.1260/evm.model.Chr5.302	2
GO:0006606	protein import into nucleus	2/580	44/14115	0.544932	0.818875	0.751275	evm.model.Chr12.1296/evm.model.Chr13.717	2
GO:0000387	spliceosomal snRNP assembly	1/580	19/14115	0.549656	0.818875	0.751275	evm.model.Chr4.635	1
GO:0004977	melanocortin receptor activity	1/580	19/14115	0.549656	0.818875	0.751275	evm.model.Chr8.1320	1
GO:0005685	U1 snRNP	1/580	19/14115	0.549656	0.818875	0.751275	evm.model.Chr4.635	1
GO:0007049	cell cycle	1/580	19/14115	0.549656	0.818875	0.751275	evm.model.Chr9.1439	1
GO:0008374	O-acyltransferase activity	1/580	19/14115	0.549656	0.818875	0.751275	evm.model.Chr8.339	1
GO:0008652	amino acid biosynthetic process	1/580	19/14115	0.549656	0.818875	0.751275	evm.model.Chr3.999	1
GO:0099500	vesicle fusion to plasma membrane	3/580	70/14115	0.553335	0.822258	0.754379	evm.model.Chr10.330/evm.model.Chr4.461/evm.model.Chr10.329	3
GO:0000281	mitotic cytokinesis	1/580	20/14115	0.568186	0.822795	0.754872	evm.model.Chr1.720	1
GO:0006406	mRNA export from nucleus	1/580	20/14115	0.568186	0.822795	0.754872	evm.model.Chr6.550	1
GO:0006749	glutathione metabolic process	1/580	20/14115	0.568186	0.822795	0.754872	evm.model.Chr2.590	1
GO:0008066	glutamate receptor activity	1/580	20/14115	0.568186	0.822795	0.754872	evm.model.Chr1.699	1
GO:0009058	biosynthetic process	1/580	20/14115	0.568186	0.822795	0.754872	evm.model.Chr13.681	1
GO:0032580	Golgi cisterna membrane	1/580	20/14115	0.568186	0.822795	0.754872	evm.model.Chr9.1285	1
GO:0042802	identical protein binding	1/580	20/14115	0.568186	0.822795	0.754872	evm.model.Chr11.510	1
GO:1901566	organonitrogen compound biosynthetic process	1/580	20/14115	0.568186	0.822795	0.754872	evm.model.Chr8.1383	1
GO:0000226	microtubule cytoskeleton organization	2/580	46/14115	0.569194	0.822795	0.754872	evm.model.Chr6.1280/evm.model.Chr12.297	2
GO:0043565	sequence-specific DNA binding	2/580	46/14115	0.569194	0.822795	0.754872	evm.model.Chr6.404/evm.model.Chr9.233	2
GO:0051087	protein-folding chaperone binding	2/580	46/14115	0.569194	0.822795	0.754872	evm.model.Chr12.1302/evm.model.Chr10.1069	2
GO:0005682	U5 snRNP	3/580	73/14115	0.582004	0.828566	0.760166	evm.model.Chr4.635/evm.model.Chr9.1023/evm.model.Chr13.830	3
GO:0006644	phospholipid metabolic process	1/580	21/14115	0.585955	0.828566	0.760166	evm.model.Chr2.888	1
GO:0006874	intracellular calcium ion homeostasis	1/580	21/14115	0.585955	0.828566	0.760166	evm.model.Chr10.381	1
GO:0010951	negative regulation of endopeptidase activity	1/580	21/14115	0.585955	0.828566	0.760166	evm.model.Chr4.1576	1
GO:0017056	structural constituent of nuclear pore	1/580	21/14115	0.585955	0.828566	0.760166	evm.model.Chr2.96	1
GO:0018126	protein hydroxylation	1/580	21/14115	0.585955	0.828566	0.760166	evm.model.Chr9.233	1
GO:0030145	manganese ion binding	1/580	21/14115	0.585955	0.828566	0.760166	evm.model.Chr10.1006	1
GO:0051966	regulation of synaptic transmission, glutamatergic	1/580	21/14115	0.585955	0.828566	0.760166	evm.model.Chr1.699	1
GO:0055037	recycling endosome	1/580	21/14115	0.585955	0.828566	0.760166	evm.model.Chr2.1126	1
GO:0005102	signaling receptor binding	2/580	48/14115	0.592507	0.834082	0.765226	evm.model.Chr3.1147/evm.model.Chr3.1148	2
GO:0003824	catalytic activity	4/580	100/14115	0.592712	0.834082	0.765226	evm.model.Chr12.697/evm.model.Chr5.413/evm.model.Chr4.378/evm.model.Chr8.1369	4
GO:0030001	metal ion transport	7/580	178/14115	0.601067	0.84246	0.772913	evm.model.Chr4.95/evm.model.Chr4.646/evm.model.Chr8.605/evm.model.Chr6.426/evm.model.Chr4.1504/evm.model.Chr4.645/evm.model.Chr10.1834	7
GO:0004721	phosphoprotein phosphatase activity	1/580	22/14115	0.602994	0.84246	0.772913	evm.model.Chr2.389	1
GO:0051453	regulation of intracellular pH	1/580	22/14115	0.602994	0.84246	0.772913	evm.model.Chr13.293	1
GO:0006364	rRNA processing	2/580	50/14115	0.614865	0.843101	0.773501	evm.model.Chr8.1006/evm.model.Chr5.1472	2
GO:0071013	catalytic step 2 spliceosome	2/580	50/14115	0.614865	0.843101	0.773501	evm.model.Chr9.1023/evm.model.Chr13.830	2
GO:0003678	DNA helicase activity	1/580	23/14115	0.619333	0.843101	0.773501	evm.model.Chr6.828	1
GO:0003950	NAD+ ADP-ribosyltransferase activity	1/580	23/14115	0.619333	0.843101	0.773501	evm.model.Chr7.1107	1
GO:0006891	intra-Golgi vesicle-mediated transport	1/580	23/14115	0.619333	0.843101	0.773501	evm.model.Chr13.497	1
GO:0009897	external side of plasma membrane	1/580	23/14115	0.619333	0.843101	0.773501	evm.model.Chr10.1202	1
GO:0016459	myosin complex	1/580	23/14115	0.619333	0.843101	0.773501	evm.model.Chr7.72	1
GO:0016830	carbon-carbon lyase activity	1/580	23/14115	0.619333	0.843101	0.773501	evm.model.Chr6.799	1
GO:0017018	myosin phosphatase activity	1/580	23/14115	0.619333	0.843101	0.773501	evm.model.Chr4.715	1
GO:0030036	actin cytoskeleton organization	1/580	23/14115	0.619333	0.843101	0.773501	evm.model.Chr2.1023	1
GO:0044877	protein-containing complex binding	1/580	23/14115	0.619333	0.843101	0.773501	evm.model.Chr14.830	1
GO:0000776	kinetochore	1/580	24/14115	0.635	0.848604	0.77855	evm.model.Chr6.416	1
GO:0005819	spindle	1/580	24/14115	0.635	0.848604	0.77855	evm.model.Chr6.416	1
GO:0007399	nervous system development	1/580	24/14115	0.635	0.848604	0.77855	evm.model.Chr7.505	1
GO:0019903	protein phosphatase binding	1/580	24/14115	0.635	0.848604	0.77855	evm.model.Chr2.389	1
GO:0046540	U4/U6 x U5 tri-snRNP complex	1/580	24/14115	0.635	0.848604	0.77855	evm.model.Chr4.635	1
GO:0050839	cell adhesion molecule binding	1/580	24/14115	0.635	0.848604	0.77855	evm.model.Chr8.420	1
GO:0050982	detection of mechanical stimulus	1/580	24/14115	0.635	0.848604	0.77855	evm.model.Chr5.151	1
GO:0072686	mitotic spindle	1/580	24/14115	0.635	0.848604	0.77855	evm.model.Chr1.720	1
GO:0030246	carbohydrate binding	4/580	107/14115	0.64602	0.854986	0.784405	evm.model.Chr9.1423/evm.model.Chr3.29/evm.model.Chr14.383/evm.model.Chr4.2021	4
GO:0000974	Prp19 complex	2/580	53/14115	0.646621	0.854986	0.784405	evm.model.Chr9.1023/evm.model.Chr13.830	2
GO:0005254	chloride channel activity	2/580	53/14115	0.646621	0.854986	0.784405	evm.model.Chr8.225/evm.model.Chr5.695	2
GO:0001664	G protein-coupled receptor binding	1/580	25/14115	0.650024	0.854986	0.784405	evm.model.Chr5.302	1
GO:0005687	U4 snRNP	1/580	25/14115	0.650024	0.854986	0.784405	evm.model.Chr4.635	1
GO:0006790	sulfur compound metabolic process	1/580	25/14115	0.650024	0.854986	0.784405	evm.model.Chr5.817	1
GO:0006974	DNA damage response	1/580	25/14115	0.650024	0.854986	0.784405	evm.model.Chr4.1831	1
GO:0009653	anatomical structure morphogenesis	2/580	54/14115	0.656735	0.85994	0.78895	evm.model.Chr9.1699/evm.model.Chr1.940	2
GO:0042277	peptide binding	2/580	54/14115	0.656735	0.85994	0.78895	evm.model.Chr7.1223/evm.model.Chr7.999	2
GO:0006890	retrograde vesicle-mediated transport, Golgi to endoplasmic reticulum	1/580	26/14115	0.66443	0.862283	0.791099	evm.model.Chr8.1554	1
GO:0015171	amino acid transmembrane transporter activity	1/580	26/14115	0.66443	0.862283	0.791099	evm.model.Chr8.329	1
GO:0016758	hexosyltransferase activity	1/580	26/14115	0.66443	0.862283	0.791099	evm.model.Chr6.1416	1
GO:0070847	core mediator complex	1/580	26/14115	0.66443	0.862283	0.791099	evm.model.Chr2.690	1
GO:0035091	phosphatidylinositol binding	2/580	56/14115	0.676267	0.872456	0.800432	evm.model.Chr4.1988/evm.model.Chr3.507	2
GO:0005272	sodium channel activity	1/580	27/14115	0.678245	0.872456	0.800432	evm.model.Chr6.295	1
GO:0005484	SNAP receptor activity	1/580	27/14115	0.678245	0.872456	0.800432	evm.model.Chr4.1481	1
GO:0006633	fatty acid biosynthetic process	1/580	27/14115	0.678245	0.872456	0.800432	evm.model.Chr14.114	1
GO:0005654	nucleoplasm	4/580	112/14115	0.681162	0.873997	0.801846	evm.model.Chr6.475/evm.model.Chr14.197/evm.model.Chr13.342/evm.model.Chr14.864	4
GO:0016567	protein ubiquitination	6/580	166/14115	0.682436	0.873997	0.801846	evm.model.Chr7.201/evm.model.Chr11.606/evm.model.Chr9.1305/evm.model.Chr2.925/evm.model.Chr12.185/evm.model.Chr3.1124	6
GO:0004016	adenylate cyclase activity	1/580	28/14115	0.691491	0.874596	0.802397	evm.model.Chr1.699	1
GO:0006413	translational initiation	1/580	28/14115	0.691491	0.874596	0.802397	evm.model.Chr11.734	1
GO:0016607	nuclear speck	1/580	28/14115	0.691491	0.874596	0.802397	evm.model.Chr6.550	1
GO:0016702	oxidoreductase activity, acting on single donors with incorporation of molecular oxygen, incorporation of two atoms of oxygen	1/580	28/14115	0.691491	0.874596	0.802397	evm.model.Chr2.578	1
GO:1902476	chloride transmembrane transport	1/580	28/14115	0.691491	0.874596	0.802397	evm.model.Chr6.526	1
GO:0005622	intracellular anatomical structure	2/580	58/14115	0.694885	0.874596	0.802397	evm.model.Chr3.1373/evm.model.Chr5.594	2
GO:0007166	cell surface receptor signaling pathway	2/580	58/14115	0.694885	0.874596	0.802397	evm.model.Chr10.232/evm.model.Chr1.966	2
GO:0051092	positive regulation of NF-kappaB transcription factor activity	2/580	58/14115	0.694885	0.874596	0.802397	evm.model.Chr13.342/evm.model.Chr9.562	2
GO:0008061	chitin binding	1/580	29/14115	0.704193	0.878737	0.806195	evm.model.Chr1.424	1
GO:0016592	mediator complex	1/580	29/14115	0.704193	0.878737	0.806195	evm.model.Chr2.690	1
GO:0060090	molecular adaptor activity	1/580	29/14115	0.704193	0.878737	0.806195	evm.model.Chr9.172	1
GO:1901565	organonitrogen compound catabolic process	1/580	29/14115	0.704193	0.878737	0.806195	evm.model.Chr8.1383	1
GO:0110165	cellular anatomical entity	5/580	145/14115	0.716249	0.884486	0.81147	evm.model.Chr9.1288/evm.model.Chr6.1416/evm.model.Chr12.260/evm.model.Chr9.1290/evm.model.Chr10.5	5
GO:0005201	extracellular matrix structural constituent	1/580	30/14115	0.716373	0.884486	0.81147	evm.model.Chr14.383	1
GO:0005762	mitochondrial large ribosomal subunit	1/580	30/14115	0.716373	0.884486	0.81147	evm.model.Chr10.522	1
GO:0022627	cytosolic small ribosomal subunit	1/580	30/14115	0.716373	0.884486	0.81147	evm.model.Chr11.734	1
GO:0120115	Lsm2-8 complex	1/580	30/14115	0.716373	0.884486	0.81147	evm.model.Chr4.635	1
GO:0007156	homophilic cell adhesion via plasma membrane adhesion molecules	2/580	61/14115	0.721144	0.886627	0.813434	evm.model.Chr6.585/evm.model.Chr5.697	2
GO:0016579	protein deubiquitination	2/580	61/14115	0.721144	0.886627	0.813434	evm.model.Chr8.963/evm.model.Chr1.1010	2
GO:0005688	U6 snRNP	1/580	31/14115	0.728053	0.889504	0.816073	evm.model.Chr4.635	1
GO:0008284	positive regulation of cell population proliferation	1/580	31/14115	0.728053	0.889504	0.816073	evm.model.Chr2.447	1
GO:0031406	carboxylic acid binding	1/580	31/14115	0.728053	0.889504	0.816073	evm.model.Chr1.699	1
GO:0030545	signaling receptor regulator activity	2/580	63/14115	0.737572	0.893837	0.820048	evm.model.Chr5.1260/evm.model.Chr5.302	2
GO:0006487	protein N-linked glycosylation	1/580	32/14115	0.739252	0.893837	0.820048	evm.model.Chr5.1409	1
GO:0008643	carbohydrate transport	1/580	32/14115	0.739252	0.893837	0.820048	evm.model.Chr13.427	1
GO:0016757	glycosyltransferase activity	1/580	32/14115	0.739252	0.893837	0.820048	evm.model.Chr4.1576	1
GO:0051726	regulation of cell cycle	1/580	32/14115	0.739252	0.893837	0.820048	evm.model.Chr5.1154	1
GO:0003755	peptidyl-prolyl cis-trans isomerase activity	1/580	33/14115	0.749991	0.903082	0.82853	evm.model.Chr8.358	1
GO:1902600	proton transmembrane transport	1/580	33/14115	0.749991	0.903082	0.82853	evm.model.Chr4.384	1
GO:0005686	U2 snRNP	1/580	34/14115	0.760288	0.906139	0.831335	evm.model.Chr4.635	1
GO:0008146	sulfotransferase activity	1/580	34/14115	0.760288	0.906139	0.831335	evm.model.Chr5.817	1
GO:0018193	peptidyl-amino acid modification	1/580	34/14115	0.760288	0.906139	0.831335	evm.model.Chr9.998	1
GO:0034765	regulation of monoatomic ion transmembrane transport	1/580	34/14115	0.760288	0.906139	0.831335	evm.model.Chr6.426	1
GO:0090502	RNA phosphodiester bond hydrolysis, endonucleolytic	1/580	34/14115	0.760288	0.906139	0.831335	evm.model.Chr4.903	1
GO:0016310	phosphorylation	3/580	97/14115	0.766939	0.912204	0.8369	evm.model.Chr4.930_evm.model.Chr4.931/evm.model.Chr6.1313/evm.model.Chr8.1294	3
GO:0005507	copper ion binding	1/580	35/14115	0.770162	0.914176	0.838708	evm.model.Chr8.1383	1
GO:0004497	monooxygenase activity	1/580	36/14115	0.779629	0.919805	0.843873	evm.model.Chr10.1448	1
GO:0004693	cyclin-dependent protein serine/threonine kinase activity	1/580	36/14115	0.779629	0.919805	0.843873	evm.model.Chr5.1154	1
GO:0005777	peroxisome	1/580	36/14115	0.779629	0.919805	0.843873	evm.model.Chr9.522	1
GO:0032991	protein-containing complex	2/580	69/14115	0.781972	0.920709	0.844702	evm.model.Chr12.1092/evm.model.Chr4.1831	2
GO:1990904	ribonucleoprotein complex	2/580	70/14115	0.788696	0.92491	0.848557	evm.model.Chr14.810/evm.model.Chr8.59	2
GO:0010468	regulation of gene expression	1/580	37/14115	0.788708	0.92491	0.848557	evm.model.Chr12.188	1
GO:0005868	cytoplasmic dynein complex	1/580	38/14115	0.797413	0.930684	0.853854	evm.model.Chr5.765	1
GO:0006414	translational elongation	6/580	190/14115	0.798095	0.930684	0.853854	evm.model.Chr6.998/evm.model.Chr10.1585/evm.model.Chr10.1006/evm.model.Chr9.233/evm.model.Chr4.1386/evm.model.Chr5.1476	6
GO:0000785	chromatin	2/580	72/14115	0.801599	0.930684	0.853854	evm.model.Chr6.222/evm.model.Chr4.1588	2
GO:0004843	cysteine-type deubiquitinase activity	2/580	72/14115	0.801599	0.930684	0.853854	evm.model.Chr8.963/evm.model.Chr1.1010	2
GO:0033674	positive regulation of kinase activity	2/580	72/14115	0.801599	0.930684	0.853854	evm.model.Chr7.987/evm.model.Chr13.361	2
GO:0004674	protein serine/threonine kinase activity	6/580	192/14115	0.806065	0.934011	0.856907	evm.model.Chr6.1280/evm.model.Chr10.1406/evm.model.Chr14.830/evm.model.Chr4.1046/evm.model.Chr14.306/evm.model.Chr9.562	6
GO:0000049	tRNA binding	1/580	40/14115	0.813764	0.935508	0.858279	evm.model.Chr9.1349	1
GO:0003714	transcription corepressor activity	1/580	40/14115	0.813764	0.935508	0.858279	evm.model.Chr8.758	1
GO:0006396	RNA processing	1/580	40/14115	0.813764	0.935508	0.858279	evm.model.Chr11.786	1
GO:0008227	G protein-coupled amine receptor activity	1/580	40/14115	0.813764	0.935508	0.858279	evm.model.Chr2.992	1
GO:0005743	mitochondrial inner membrane	2/580	75/14115	0.819644	0.938572	0.861091	evm.model.Chr13.759/evm.model.Chr2.888	2
GO:0016301	kinase activity	2/580	75/14115	0.819644	0.938572	0.861091	evm.model.Chr4.930_evm.model.Chr4.931/evm.model.Chr8.1294	2
GO:0030332	cyclin binding	1/580	41/14115	0.821438	0.938786	0.861287	evm.model.Chr5.1154	1
GO:0042981	regulation of apoptotic process	2/580	76/14115	0.825324	0.941385	0.863671	evm.model.Chr7.630/evm.model.Chr6.194	2
GO:0016874	ligase activity	1/580	42/14115	0.828797	0.942699	0.864877	evm.model.Chr5.202	1
GO:0000724	double-strand break repair via homologous recombination	2/580	77/14115	0.830843	0.942699	0.864877	evm.model.Chr13.342/evm.model.Chr9.662	2
GO:0000978	RNA polymerase II cis-regulatory region sequence-specific DNA binding	12/580	368/14115	0.832158	0.942699	0.864877	evm.model.Chr9.1618/evm.model.Chr10.472/evm.model.Chr7.297/evm.model.Chr9.525/evm.model.Chr9.1699/evm.model.Chr4.378/evm.model.Chr1.940/evm.model.Chr9.526/evm.model.Chr4.376/evm.model.Chr5.719/evm.model.Chr9.1619/evm.model.Chr4.1409	12
GO:0043161	proteasome-mediated ubiquitin-dependent protein catabolic process	3/580	110/14115	0.835577	0.942699	0.864877	evm.model.Chr3.752/evm.model.Chr3.196/evm.model.Chr5.202	3
GO:0012505	endomembrane system	1/580	43/14115	0.835853	0.942699	0.864877	evm.model.Chr6.505	1
GO:0045893	positive regulation of DNA-templated transcription	2/580	78/14115	0.836204	0.942699	0.864877	evm.model.Chr6.222/evm.model.Chr9.1655	2
GO:0098797	plasma membrane protein complex	3/580	111/14115	0.840056	0.942699	0.864877	evm.model.Chr5.697/evm.model.Chr9.1706/evm.model.Chr9.1702	3
GO:0004714	transmembrane receptor protein tyrosine kinase activity	2/580	79/14115	0.841411	0.942699	0.864877	evm.model.Chr7.987/evm.model.Chr13.361	2
GO:0032040	small-subunit processome	1/580	44/14115	0.842618	0.942699	0.864877	evm.model.Chr8.1006	1
GO:0045211	postsynaptic membrane	1/580	44/14115	0.842618	0.942699	0.864877	evm.model.Chr7.1156	1
GO:0004672	protein kinase activity	4/580	143/14115	0.844437	0.942733	0.864908	evm.model.Chr1.1034/evm.model.Chr2.466/evm.model.Chr1.1038/evm.model.Chr11.312	4
GO:0045761	regulation of adenylate cyclase activity	2/580	80/14115	0.846468	0.942733	0.864908	evm.model.Chr1.966/evm.model.Chr7.368	2
GO:0008076	voltage-gated potassium channel complex	1/580	45/14115	0.849105	0.942733	0.864908	evm.model.Chr8.605	1
GO:0033209	tumor necrosis factor-mediated signaling pathway	1/580	45/14115	0.849105	0.942733	0.864908	evm.model.Chr9.562	1
GO:0004888	transmembrane signaling receptor activity	3/580	114/14115	0.852866	0.945112	0.86709	evm.model.Chr6.1019/evm.model.Chr6.1021/evm.model.Chr1.1097	3
GO:0003713	transcription coactivator activity	1/580	46/14115	0.855326	0.946041	0.867943	evm.model.Chr7.473	1
GO:0003723	RNA binding	12/580	378/14115	0.856945	0.946041	0.867943	evm.model.Chr10.662/evm.model.Chr6.475/evm.model.Chr4.635/evm.model.Chr11.756/evm.model.Chr4.1831/evm.model.Chr6.679/evm.model.Chr14.810/evm.model.Chr6.828/evm.model.Chr3.775/evm.model.Chr13.540/evm.model.Chr10.1006/evm.model.Chr9.1023	12
GO:0030176	obsolete integral component of endoplasmic reticulum membrane	1/580	47/14115	0.86129	0.947257	0.869058	evm.model.Chr9.1067	1
GO:0031146	SCF-dependent proteasomal ubiquitin-dependent protein catabolic process	1/580	47/14115	0.86129	0.947257	0.869058	evm.model.Chr12.185	1
GO:0005251	delayed rectifier potassium channel activity	1/580	49/14115	0.872492	0.954186	0.875416	evm.model.Chr8.605	1
GO:0042393	histone binding	1/580	49/14115	0.872492	0.954186	0.875416	evm.model.Chr14.197	1
GO:0051301	cell division	1/580	49/14115	0.872492	0.954186	0.875416	evm.model.Chr9.1439	1
GO:0019935	cyclic-nucleotide-mediated signaling	1/580	50/14115	0.87775	0.957971	0.878888	evm.model.Chr2.992	1
GO:0043235	receptor complex	4/580	153/14115	0.879233	0.957971	0.878888	evm.model.Chr11.844/evm.model.Chr7.987/evm.model.Chr10.1202/evm.model.Chr13.361	4
GO:0019005	SCF ubiquitin ligase complex	1/580	51/14115	0.882791	0.960056	0.880801	evm.model.Chr12.185	1
GO:0030234	enzyme regulator activity	2/580	89/14115	0.885781	0.961517	0.882142	evm.model.Chr8.1294/evm.model.Chr8.1369	2
GO:0046982	protein heterodimerization activity	1/580	52/14115	0.887625	0.961731	0.882338	evm.model.Chr11.1000	1
GO:0003712	transcription coregulator activity	1/580	53/14115	0.892259	0.964962	0.885302	evm.model.Chr2.690	1
GO:0097159	organic cyclic compound binding	2/580	92/14115	0.896665	0.966148	0.88639	evm.model.Chr2.992/evm.model.Chr1.1168	2
GO:1901363	heterocyclic compound binding	2/580	92/14115	0.896665	0.966148	0.88639	evm.model.Chr2.992/evm.model.Chr1.1168	2
GO:0007275	multicellular organism development	2/580	93/14115	0.900073	0.967211	0.887366	evm.model.Chr7.987/evm.model.Chr13.361	2
GO:0003724	RNA helicase activity	1/580	55/14115	0.900964	0.967211	0.887366	evm.model.Chr9.1023	1
GO:0005667	transcription regulator complex	1/580	56/14115	0.90505	0.969815	0.889754	evm.model.Chr4.376	1
GO:0034455	t-UTP complex	1/580	57/14115	0.908967	0.970451	0.890338	evm.model.Chr8.1006	1
GO:0043169	cation binding	1/580	57/14115	0.908967	0.970451	0.890338	evm.model.Chr2.992	1
GO:0006281	DNA repair	1/580	58/14115	0.912722	0.972682	0.892385	evm.model.Chr5.202	1
GO:0005759	mitochondrial matrix	1/580	59/14115	0.916324	0.974741	0.894274	evm.model.Chr13.759	1
GO:0006811	monoatomic ion transport	1/580	60/14115	0.919776	0.974863	0.894386	evm.model.Chr4.12	1
GO:0007411	axon guidance	1/580	60/14115	0.919776	0.974863	0.894386	evm.model.Chr11.844	1
GO:0140014	mitotic nuclear division	3/580	139/14115	0.928944	0.979628	0.898757	evm.model.Chr4.715/evm.model.Chr5.610/evm.model.Chr3.1124	3
GO:0008168	methyltransferase activity	1/580	63/14115	0.929304	0.979628	0.898757	evm.model.Chr12.188	1
GO:0050877	nervous system process	1/580	63/14115	0.929304	0.979628	0.898757	evm.model.Chr6.295	1
GO:0005975	carbohydrate metabolic process	2/580	104/14115	0.931233	0.979892	0.898999	evm.model.Chr10.1224/evm.model.Chr12.835	2
GO:0019901	protein kinase binding	1/580	68/14115	0.94274	0.990217	0.908472	evm.model.Chr6.484	1
GO:0006508	proteolysis	7/580	287/14115	0.953585	0.995811	0.913604	evm.model.Chr10.166/evm.model.Chr9.899/evm.model.Chr5.106/evm.model.Chr9.1655/evm.model.Chr3.29/evm.model.scaffold_750.4/evm.model.Chr4.459	7
GO:0007189	adenylate cyclase-activating G protein-coupled receptor signaling pathway	1/580	73/14115	0.953626	0.995811	0.913604	evm.model.Chr1.966	1
GO:0020037	heme binding	2/580	116/14115	0.954663	0.995811	0.913604	evm.model.Chr3.1094/evm.model.Chr3.1095	2
GO:0007190	activation of adenylate cyclase activity	1/580	75/14115	0.957378	0.995811	0.913604	evm.model.Chr1.966	1
GO:0034220	monoatomic ion transmembrane transport	1/580	75/14115	0.957378	0.995811	0.913604	evm.model.Chr14.432	1
GO:0000166	nucleotide binding	2/580	119/14115	0.9592	0.995811	0.913604	evm.model.Chr9.27/evm.model.Chr7.1008	2
GO:0030425	dendrite	1/580	78/14115	0.962446	0.995811	0.913604	evm.model.Chr2.992	1
GO:0009987	cellular process	1/580	79/14115	0.963997	0.995811	0.913604	evm.model.Chr8.706	1
GO:0043949	regulation of cAMP-mediated signaling	1/580	79/14115	0.963997	0.995811	0.913604	evm.model.Chr1.966	1
GO:0016787	hydrolase activity	3/580	162/14115	0.965118	0.995811	0.913604	evm.model.Chr6.475/evm.model.Chr1.811/evm.model.Chr9.1023	3
GO:0038023	signaling receptor activity	2/580	131/14115	0.97336	0.998877	0.916418	evm.model.Chr5.1260/evm.model.Chr5.302	2
GO:0004222	metalloendopeptidase activity	2/580	133/14115	0.975203	0.998877	0.916418	evm.model.Chr8.1538/evm.model.Chr8.1590	2
GO:0007268	chemical synaptic transmission	2/580	139/14115	0.980023	0.998877	0.916418	evm.model.Chr6.295/evm.model.Chr2.992	2
GO:0016740	transferase activity	1/580	95/14115	0.98168	0.998877	0.916418	evm.model.Chr2.1000	1
GO:0030594	neurotransmitter receptor activity	1/580	96/14115	0.982437	0.998877	0.916418	evm.model.Chr2.992	1
GO:0005576	extracellular region	2/580	149/14115	0.986111	0.998877	0.916418	evm.model.Chr1.424/evm.model.Chr12.1290	2
GO:0071805	potassium ion transmembrane transport	1/580	110/14115	0.990282	0.998877	0.916418	evm.model.Chr8.605	1
GO:0004252	serine-type endopeptidase activity	1/580	112/14115	0.991071	0.998877	0.916418	evm.model.Chr5.555	1
GO:0015074	DNA integration	1/580	113/14115	0.99144	0.998877	0.916418	evm.model.Chr7.721	1
GO:0043005	neuron projection	1/580	116/14115	0.992461	0.998877	0.916418	evm.model.Chr6.295	1
GO:0005730	nucleolus	1/580	124/14115	0.994626	0.998877	0.916418	evm.model.Chr5.1472	1
GO:0042165	neurotransmitter binding	1/580	132/14115	0.996171	0.998877	0.916418	evm.model.Chr2.992	1
GO:0005739	mitochondrion	6/580	348/14115	0.996362	0.998877	0.916418	evm.model.Chr10.277/evm.model.Chr1.689/evm.model.Chr9.522/evm.model.Chr7.1104/evm.model.Chr2.590/evm.model.Chr3.270	6
GO:0003677	DNA binding	7/580	385/14115	0.996413	0.998877	0.916418	evm.model.Chr5.871/evm.model.Chr2.371/evm.model.scaffold_750.7/evm.model.Chr1.811/evm.model.Chr2.96/evm.model.Chr8.592/evm.model.Chr10.544	7
GO:0003676	nucleic acid binding	6/580	350/14115	0.99657	0.998877	0.916418	evm.model.Chr3.1373/evm.model.Chr13.975/evm.model.Chr8.1342/evm.model.Chr1.1274/evm.model.Chr11.820/evm.model.Chr7.721	6
GO:0003735	structural constituent of ribosome	1/580	145/14115	0.997793	0.998877	0.916418	evm.model.Chr10.522	1
GO:0016491	oxidoreductase activity	1/580	150/14115	0.998214	0.998877	0.916418	evm.model.Chr9.233	1
GO:0004842	ubiquitin-protein transferase activity	2/580	216/14115	0.998877	0.998877	0.916418	evm.model.Chr7.201/evm.model.Chr3.1124	2
Cluster 3
ID	Description	GeneRatio	BgRatio	pvalue	p.adjust	qvalue	geneID	Count
GO:0015986	proton motive force-driven ATP synthesis	9/116	35/14115	7.36899e-12	1.5917e-09	1.53585e-09	evm.model.Chr10.720/evm.model.Chr9.661/evm.model.Chr1.1028/evm.model.Chr1.1208/evm.model.Chr10.135/evm.model.Chr7.461/evm.model.Chr3.106/evm.model.Chr1.647/evm.model.Chr3.1099	9
GO:0006814	sodium ion transport	2/116	10/14115	0.00288615	0.266422	0.257074	evm.model.Chr1.1353/evm.model.Chr6.1081	2
GO:0015293	symporter activity	3/116	38/14115	0.0037003	0.266422	0.257074	evm.model.Chr12.190/evm.model.Chr13.389/evm.model.Chr6.1081	3
GO:0006401	RNA catabolic process	2/116	14/14115	0.00571246	0.283222	0.273285	evm.model.Chr9.119/evm.model.Chr6.483	2
GO:0051536	iron-sulfur cluster binding	2/116	15/14115	0.00655607	0.283222	0.273285	evm.model.Chr13.841/evm.model.Chr3.106	2
GO:0005739	mitochondrion	8/116	348/14115	0.00797719	0.287179	0.277102	evm.model.Chr10.1466/evm.model.Chr6.429/evm.model.Chr4.246/evm.model.Chr3.1186/evm.model.Chr4.323/evm.model.Chr3.190/evm.model.Chr6.483/evm.model.Chr5.521	8
GO:0031305	obsolete integral component of mitochondrial inner membrane	2/116	20/14115	0.0115503	0.35641	0.343904	evm.model.Chr13.389/evm.model.Chr8.398	2
GO:0050660	flavin adenine dinucleotide binding	3/116	62/14115	0.0143912	0.388561	0.374928	evm.model.Chr10.1466/evm.model.Chr3.190/evm.model.Chr5.521	3
GO:0005747	mitochondrial respiratory chain complex I	2/116	27/14115	0.0205566	0.393343	0.379542	evm.model.Chr9.661/evm.model.Chr6.1682	2
GO:1902495	transmembrane transporter complex	2/116	30/14115	0.0250735	0.393343	0.379542	evm.model.Chr9.661/evm.model.Chr7.461	2
GO:0043167	ion binding	2/116	32/14115	0.028288	0.393343	0.379542	evm.model.Chr1.1353/evm.model.Chr3.106	2
GO:0018193	peptidyl-amino acid modification	2/116	34/14115	0.0316581	0.393343	0.379542	evm.model.Chr1.1285/evm.model.Chr14.419	2
GO:0006979	response to oxidative stress	2/116	36/14115	0.0351778	0.393343	0.379542	evm.model.Chr2.500/evm.model.Chr4.323	2
GO:0043168	anion binding	2/116	38/14115	0.0388416	0.393343	0.379542	evm.model.Chr10.1793/evm.model.Chr8.1288	2
GO:0097159	organic cyclic compound binding	3/116	92/14115	0.0400826	0.393343	0.379542	evm.model.Chr3.806/evm.model.Chr8.1239/evm.model.Chr8.1288	3
GO:1901363	heterocyclic compound binding	3/116	92/14115	0.0400826	0.393343	0.379542	evm.model.Chr3.806/evm.model.Chr8.1239/evm.model.Chr8.1288	3
GO:0003714	transcription corepressor activity	2/116	40/14115	0.0426439	0.393343	0.379542	evm.model.Chr10.523/evm.model.Chr8.297	2
GO:0060070	canonical Wnt signaling pathway	2/116	43/14115	0.0485949	0.393343	0.379542	evm.model.Chr7.485/evm.model.Chr1.1384	2
GO:0000226	microtubule cytoskeleton organization	2/116	46/14115	0.0548275	0.393343	0.379542	evm.model.Chr12.347/evm.model.Chr5.786	2
GO:0140096	catalytic activity, acting on a protein	2/116	46/14115	0.0548275	0.393343	0.379542	evm.model.Chr1.1285/evm.model.Chr14.419	2
GO:0030001	metal ion transport	4/116	178/14115	0.0591197	0.393343	0.379542	evm.model.Chr11.853/evm.model.Chr12.190/evm.model.Chr12.361/evm.model.Chr6.1081	4
GO:0098797	plasma membrane protein complex	3/116	111/14115	0.0634116	0.393343	0.379542	evm.model.Chr8.497/evm.model.Chr5.122/evm.model.Chr3.476	3
GO:0004089	carbonate dehydratase activity	1/116	10/14115	0.0792328	0.393343	0.379542	evm.model.Chr7.553	1
GO:0006120	mitochondrial electron transport, NADH to ubiquinone	1/116	10/14115	0.0792328	0.393343	0.379542	evm.model.Chr9.661	1
GO:0019900	kinase binding	1/116	10/14115	0.0792328	0.393343	0.379542	evm.model.Chr5.892	1
GO:0042383	sarcolemma	1/116	10/14115	0.0792328	0.393343	0.379542	evm.model.Chr8.1295	1
GO:0007166	cell surface receptor signaling pathway	2/116	58/14115	0.0822415	0.393343	0.379542	evm.model.Chr2.1083/evm.model.Chr9.226	2
GO:0009055	electron transfer activity	1/116	11/14115	0.0868052	0.393343	0.379542	evm.model.Chr1.647	1
GO:0016409	palmitoyltransferase activity	1/116	11/14115	0.0868052	0.393343	0.379542	evm.model.Chr1.1285	1
GO:0016651	oxidoreductase activity, acting on NAD(P)H	1/116	11/14115	0.0868052	0.393343	0.379542	evm.model.Chr8.497	1
GO:0034198	cellular response to amino acid starvation	1/116	11/14115	0.0868052	0.393343	0.379542	evm.model.Chr11.869	1
GO:0046873	metal ion transmembrane transporter activity	1/116	11/14115	0.0868052	0.393343	0.379542	evm.model.Chr12.361	1
GO:0071944	cell periphery	1/116	11/14115	0.0868052	0.393343	0.379542	evm.model.Chr5.305	1
GO:0006486	protein glycosylation	2/116	61/14115	0.0896386	0.393343	0.379542	evm.model.Chr7.997/evm.model.Chr3.1186	2
GO:0038023	signaling receptor activity	3/116	131/14115	0.0932997	0.393343	0.379542	evm.model.Chr7.485/evm.model.Chr10.374/evm.model.Chr8.1288	3
GO:0006334	nucleosome assembly	1/116	12/14115	0.0943159	0.393343	0.379542	evm.model.Chr10.543	1
GO:0008417	fucosyltransferase activity	1/116	12/14115	0.0943159	0.393343	0.379542	evm.model.Chr7.997	1
GO:0018345	protein palmitoylation	1/116	12/14115	0.0943159	0.393343	0.379542	evm.model.Chr1.1285	1
GO:0045454	cell redox homeostasis	1/116	12/14115	0.0943159	0.393343	0.379542	evm.model.Chr5.521	1
GO:0006541	glutamine metabolic process	1/116	13/14115	0.101765	0.393343	0.379542	evm.model.Chr8.530	1
GO:0006744	ubiquinone biosynthetic process	1/116	13/14115	0.101765	0.393343	0.379542	evm.model.Chr6.429	1
GO:0006865	amino acid transport	1/116	13/14115	0.101765	0.393343	0.379542	evm.model.Chr3.689	1
GO:0006882	intracellular zinc ion homeostasis	1/116	13/14115	0.101765	0.393343	0.379542	evm.model.Chr12.361	1
GO:0043065	positive regulation of apoptotic process	1/116	13/14115	0.101765	0.393343	0.379542	evm.model.Chr8.1295	1
GO:0140014	mitotic nuclear division	3/116	139/14115	0.106619	0.393343	0.379542	evm.model.Chr12.347/evm.model.Chr4.1626/evm.model.Chr6.483	3
GO:0035725	sodium ion transmembrane transport	2/116	68/14115	0.107608	0.393343	0.379542	evm.model.Chr12.190/evm.model.Chr12.1131	2
GO:0004965	G protein-coupled GABA receptor activity	1/116	14/14115	0.109154	0.393343	0.379542	evm.model.Chr5.122	1
GO:0015081	sodium ion transmembrane transporter activity	1/116	14/14115	0.109154	0.393343	0.379542	evm.model.Chr6.1415	1
GO:0030509	BMP signaling pathway	1/116	14/14115	0.109154	0.393343	0.379542	evm.model.Chr10.374	1
GO:0042273	ribosomal large subunit biogenesis	1/116	14/14115	0.109154	0.393343	0.379542	evm.model.Chr9.1265	1
GO:0098662	inorganic cation transmembrane transport	1/116	14/14115	0.109154	0.393343	0.379542	evm.model.Chr12.361	1
GO:0032991	protein-containing complex	2/116	69/14115	0.110249	0.393343	0.379542	evm.model.Chr3.894/evm.model.Chr10.543	2
GO:0019003	GDP binding	2/116	70/14115	0.112908	0.393343	0.379542	evm.model.Chr11.1097/evm.model.Chr13.652	2
GO:0004857	enzyme inhibitor activity	1/116	15/14115	0.116482	0.393343	0.379542	evm.model.Chr9.1068	1
GO:0006813	potassium ion transport	1/116	15/14115	0.116482	0.393343	0.379542	evm.model.Chr1.1353	1
GO:0031966	mitochondrial membrane	1/116	15/14115	0.116482	0.393343	0.379542	evm.model.Chr8.1295	1
GO:0022829	wide pore channel activity	1/116	16/14115	0.123751	0.393343	0.379542	evm.model.Chr14.1024	1
GO:0034440	lipid oxidation	1/116	16/14115	0.123751	0.393343	0.379542	evm.model.Chr5.942	1
GO:0046961	proton-transporting ATPase activity, rotational mechanism	1/116	16/14115	0.123751	0.393343	0.379542	evm.model.Chr12.875	1
GO:0007165	signal transduction	4/116	235/14115	0.128342	0.393343	0.379542	evm.model.Chr3.961/evm.model.Chr2.1335/evm.model.Chr11.948/evm.model.Chr4.1489	4
GO:0005525	GTP binding	5/116	324/14115	0.128486	0.393343	0.379542	evm.model.Chr12.347/evm.model.Chr9.293/evm.model.Chr4.565/evm.model.Chr11.1097/evm.model.Chr13.652	5
GO:0005635	nuclear envelope	1/116	17/14115	0.13096	0.393343	0.379542	evm.model.Chr2.500	1
GO:0006040	amino sugar metabolic process	1/116	17/14115	0.13096	0.393343	0.379542	evm.model.Chr3.140	1
GO:0030054	cell junction	1/116	17/14115	0.13096	0.393343	0.379542	evm.model.Chr10.447	1
GO:0032465	regulation of cytokinesis	1/116	17/14115	0.13096	0.393343	0.379542	evm.model.Chr8.1295	1
GO:0032981	mitochondrial respiratory chain complex I assembly	1/116	17/14115	0.13096	0.393343	0.379542	evm.model.Chr9.661	1
GO:0035567	non-canonical Wnt signaling pathway	1/116	17/14115	0.13096	0.393343	0.379542	evm.model.Chr1.1384	1
GO:0043539	protein serine/threonine kinase activator activity	1/116	17/14115	0.13096	0.393343	0.379542	evm.model.Chr8.1295	1
GO:0090090	negative regulation of canonical Wnt signaling pathway	1/116	17/14115	0.13096	0.393343	0.379542	evm.model.Chr10.523	1
GO:0005876	spindle microtubule	1/116	18/14115	0.138111	0.393343	0.379542	evm.model.Chr8.1295	1
GO:0006298	mismatch repair	1/116	18/14115	0.138111	0.393343	0.379542	evm.model.Chr9.119	1
GO:0006612	protein targeting to membrane	1/116	18/14115	0.138111	0.393343	0.379542	evm.model.Chr1.1285	1
GO:0017147	Wnt-protein binding	1/116	18/14115	0.138111	0.393343	0.379542	evm.model.Chr1.1384	1
GO:0019902	phosphatase binding	1/116	18/14115	0.138111	0.393343	0.379542	evm.model.Chr9.1068	1
GO:0060078	regulation of postsynaptic membrane potential	1/116	18/14115	0.138111	0.393343	0.379542	evm.model.Chr11.948	1
GO:0016706	2-oxoglutarate-dependent dioxygenase activity	1/116	19/14115	0.145203	0.393343	0.379542	evm.model.Chr6.646	1
GO:0016747	acyltransferase activity, transferring groups other than amino-acyl groups	1/116	19/14115	0.145203	0.393343	0.379542	evm.model.Chr3.1186	1
GO:0006406	mRNA export from nucleus	1/116	20/14115	0.152238	0.393343	0.379542	evm.model.Chr12.1545	1
GO:0008528	G protein-coupled peptide receptor activity	1/116	20/14115	0.152238	0.393343	0.379542	evm.model.Chr14.1120	1
GO:0042802	identical protein binding	1/116	20/14115	0.152238	0.393343	0.379542	evm.model.Chr8.530	1
GO:1901566	organonitrogen compound biosynthetic process	1/116	20/14115	0.152238	0.393343	0.379542	evm.model.Chr1.587	1
GO:0005200	structural constituent of cytoskeleton	1/116	21/14115	0.159215	0.393343	0.379542	evm.model.Chr12.347	1
GO:0007267	cell-cell signaling	1/116	21/14115	0.159215	0.393343	0.379542	evm.model.Chr5.122	1
GO:0018126	protein hydroxylation	1/116	21/14115	0.159215	0.393343	0.379542	evm.model.Chr14.419	1
GO:0030234	enzyme regulator activity	2/116	89/14115	0.166093	0.393343	0.379542	evm.model.Chr9.119/evm.model.Chr3.106	2
GO:0050790	regulation of catalytic activity	2/116	89/14115	0.166093	0.393343	0.379542	evm.model.Chr9.1291/evm.model.Chr9.119	2
GO:0007160	cell-matrix adhesion	1/116	22/14115	0.166135	0.393343	0.379542	evm.model.Chr2.1104	1
GO:0016575	histone deacetylation	1/116	22/14115	0.166135	0.393343	0.379542	evm.model.Chr8.297	1
GO:0019208	phosphatase regulator activity	1/116	22/14115	0.166135	0.393343	0.379542	evm.model.Chr9.1068	1
GO:0051453	regulation of intracellular pH	1/116	22/14115	0.166135	0.393343	0.379542	evm.model.Chr6.1415	1
GO:0006812	monoatomic cation transport	1/116	23/14115	0.172998	0.393343	0.379542	evm.model.Chr10.447	1
GO:0009897	external side of plasma membrane	1/116	23/14115	0.172998	0.393343	0.379542	evm.model.Chr8.1288	1
GO:0017018	myosin phosphatase activity	1/116	23/14115	0.172998	0.393343	0.379542	evm.model.Chr8.1295	1
GO:0030036	actin cytoskeleton organization	1/116	23/14115	0.172998	0.393343	0.379542	evm.model.Chr3.894	1
GO:0045165	cell fate commitment	1/116	23/14115	0.172998	0.393343	0.379542	evm.model.Chr7.485	1
GO:0006635	fatty acid beta-oxidation	1/116	24/14115	0.179806	0.396307	0.382401	evm.model.Chr3.1186	1
GO:0016042	lipid catabolic process	1/116	24/14115	0.179806	0.396307	0.382401	evm.model.Chr4.968	1
GO:0050839	cell adhesion molecule binding	1/116	24/14115	0.179806	0.396307	0.382401	evm.model.Chr2.1186	1
GO:0001664	G protein-coupled receptor binding	1/116	25/14115	0.186558	0.397553	0.383603	evm.model.Chr7.485	1
GO:0006631	fatty acid metabolic process	1/116	25/14115	0.186558	0.397553	0.383603	evm.model.Chr12.1026	1
GO:0006790	sulfur compound metabolic process	1/116	25/14115	0.186558	0.397553	0.383603	evm.model.Chr3.140	1
GO:0007052	mitotic spindle organization	1/116	26/14115	0.193255	0.397553	0.383603	evm.model.Chr4.1626	1
GO:0015171	amino acid transmembrane transporter activity	1/116	26/14115	0.193255	0.397553	0.383603	evm.model.Chr3.689	1
GO:0016477	cell migration	1/116	26/14115	0.193255	0.397553	0.383603	evm.model.Chr5.892	1
GO:0046777	protein autophosphorylation	1/116	26/14115	0.193255	0.397553	0.383603	evm.model.Chr8.1295	1
GO:0006099	tricarboxylic acid cycle	1/116	27/14115	0.199897	0.398221	0.384248	evm.model.Chr1.647	1
GO:0006633	fatty acid biosynthetic process	1/116	27/14115	0.199897	0.398221	0.384248	evm.model.Chr6.1682	1
GO:0051213	dioxygenase activity	1/116	27/14115	0.199897	0.398221	0.384248	evm.model.Chr14.419	1
GO:0005815	microtubule organizing center	1/116	28/14115	0.206485	0.398221	0.384248	evm.model.Chr3.894	1
GO:0016702	oxidoreductase activity, acting on single donors with incorporation of molecular oxygen, incorporation of two atoms of oxygen	1/116	28/14115	0.206485	0.398221	0.384248	evm.model.Chr5.942	1
GO:0051539	4 iron, 4 sulfur cluster binding	1/116	28/14115	0.206485	0.398221	0.384248	evm.model.Chr9.661	1
GO:0098869	cellular oxidant detoxification	1/116	28/14115	0.206485	0.398221	0.384248	evm.model.Chr4.323	1
GO:0022848	acetylcholine-gated monoatomic cation-selective channel activity	1/116	29/14115	0.213019	0.403615	0.389453	evm.model.Chr11.948	1
GO:0060090	molecular adaptor activity	1/116	29/14115	0.213019	0.403615	0.389453	evm.model.Chr5.892	1
GO:0005783	endoplasmic reticulum	3/116	197/14115	0.220429	0.413267	0.398766	evm.model.Chr12.812/evm.model.Chr1.1285/evm.model.Chr14.419	3
GO:0005085	guanyl-nucleotide exchange factor activity	2/116	108/14115	0.222627	0.413267	0.398766	evm.model.Chr9.1291/evm.model.Chr11.1097	2
GO:0005911	cell-cell junction	1/116	31/14115	0.225928	0.413267	0.398766	evm.model.Chr2.1186	1
GO:0031418	L-ascorbic acid binding	1/116	31/14115	0.225928	0.413267	0.398766	evm.model.Chr14.419	1
GO:0071805	potassium ion transmembrane transport	2/116	110/14115	0.228683	0.413267	0.398766	evm.model.Chr11.853/evm.model.Chr8.1295	2
GO:0000922	spindle pole	1/116	32/14115	0.232304	0.413267	0.398766	evm.model.Chr8.1295	1
GO:0007218	neuropeptide signaling pathway	1/116	32/14115	0.232304	0.413267	0.398766	evm.model.Chr14.1120	1
GO:0000041	transition metal ion transport	1/116	33/14115	0.238627	0.413267	0.398766	evm.model.Chr12.361	1
GO:1902600	proton transmembrane transport	1/116	33/14115	0.238627	0.413267	0.398766	evm.model.Chr1.635	1
GO:0004888	transmembrane signaling receptor activity	2/116	114/14115	0.240828	0.413267	0.398766	evm.model.Chr1.1384/evm.model.Chr11.948	2
GO:0005506	iron ion binding	2/116	115/14115	0.24387	0.413267	0.398766	evm.model.Chr5.942/evm.model.Chr14.419	2
GO:0005125	cytokine activity	1/116	34/14115	0.244899	0.413267	0.398766	evm.model.Chr7.485	1
GO:0008146	sulfotransferase activity	1/116	34/14115	0.244899	0.413267	0.398766	evm.model.Chr3.140	1
GO:0034765	regulation of monoatomic ion transmembrane transport	1/116	34/14115	0.244899	0.413267	0.398766	evm.model.Chr11.853	1
GO:0020037	heme binding	2/116	116/14115	0.246913	0.413436	0.398929	evm.model.Chr5.942/evm.model.Chr4.323	2
GO:0005516	calmodulin binding	1/116	35/14115	0.251119	0.417244	0.402604	evm.model.Chr8.1295	1
GO:0000166	nucleotide binding	2/116	119/14115	0.256051	0.417853	0.403191	evm.model.Chr10.167/evm.model.Chr1.1353	2
GO:0005741	mitochondrial outer membrane	1/116	36/14115	0.257289	0.417853	0.403191	evm.model.Chr9.1132	1
GO:0005777	peroxisome	1/116	36/14115	0.257289	0.417853	0.403191	evm.model.Chr4.323	1
GO:0035556	intracellular signal transduction	2/116	126/14115	0.277391	0.447038	0.431352	evm.model.Chr1.1353/evm.model.Chr5.786	2
GO:0008227	G protein-coupled amine receptor activity	1/116	40/14115	0.281468	0.447038	0.431352	evm.model.Chr8.1239	1
GO:0010008	endosome membrane	1/116	40/14115	0.281468	0.447038	0.431352	evm.model.Chr10.447	1
GO:0003777	microtubule motor activity	1/116	42/14115	0.293263	0.447375	0.431678	evm.model.Chr4.1626	1
GO:0030182	neuron differentiation	1/116	42/14115	0.293263	0.447375	0.431678	evm.model.Chr7.485	1
GO:0098656	monoatomic anion transmembrane transport	1/116	42/14115	0.293263	0.447375	0.431678	evm.model.Chr6.1415	1
GO:0042165	neurotransmitter binding	2/116	132/14115	0.29566	0.447375	0.431678	evm.model.Chr11.948/evm.model.Chr8.1239	2
GO:0022625	cytosolic large ribosomal subunit	1/116	43/14115	0.299089	0.447375	0.431678	evm.model.Chr9.1265	1
GO:0032259	methylation	1/116	44/14115	0.304867	0.447375	0.431678	evm.model.Chr6.646	1
GO:0045211	postsynaptic membrane	1/116	44/14115	0.304867	0.447375	0.431678	evm.model.Chr11.948	1
GO:0006310	DNA recombination	1/116	45/14115	0.310597	0.447375	0.431678	evm.model.Chr6.483	1
GO:0008076	voltage-gated potassium channel complex	1/116	45/14115	0.310597	0.447375	0.431678	evm.model.Chr8.1295	1
GO:0016791	phosphatase activity	1/116	45/14115	0.310597	0.447375	0.431678	evm.model.Chr9.1068	1
GO:0033209	tumor necrosis factor-mediated signaling pathway	1/116	45/14115	0.310597	0.447375	0.431678	evm.model.Chr3.476	1
GO:0006355	regulation of DNA-templated transcription	2/116	138/14115	0.313865	0.447375	0.431678	evm.model.Chr10.523/evm.model.Chr5.892	2
GO:0003713	transcription coactivator activity	1/116	46/14115	0.316281	0.447375	0.431678	evm.model.Chr8.297	1
GO:0043122	regulation of I-kappaB kinase/NF-kappaB signaling	1/116	46/14115	0.316281	0.447375	0.431678	evm.model.Chr3.476	1
GO:0043565	sequence-specific DNA binding	1/116	46/14115	0.316281	0.447375	0.431678	evm.model.Chr8.297	1
GO:0098609	cell-cell adhesion	1/116	46/14115	0.316281	0.447375	0.431678	evm.model.Chr2.1186	1
GO:0007268	chemical synaptic transmission	2/116	139/14115	0.316891	0.447375	0.431678	evm.model.Chr11.948/evm.model.Chr8.1239	2
GO:0005884	actin filament	1/116	49/14115	0.333055	0.462835	0.446595	evm.model.Chr3.894	1
GO:0046330	positive regulation of JNK cascade	1/116	49/14115	0.333055	0.462835	0.446595	evm.model.Chr3.476	1
GO:0110165	cellular anatomical entity	2/116	145/14115	0.334977	0.462835	0.446595	evm.model.Chr12.1082/evm.model.Chr8.699	2
GO:0019935	cyclic-nucleotide-mediated signaling	1/116	50/14115	0.338555	0.462835	0.446595	evm.model.Chr8.1239	1
GO:0070534	protein K63-linked ubiquitination	1/116	50/14115	0.338555	0.462835	0.446595	evm.model.Chr3.476	1
GO:0016491	oxidoreductase activity	2/116	150/14115	0.349945	0.475396	0.458716	evm.model.Chr9.1132/evm.model.Chr12.875	2
GO:0043235	receptor complex	2/116	153/14115	0.358872	0.483129	0.466177	evm.model.Chr5.122/evm.model.Chr3.476	2
GO:0031514	motile cilium	1/116	54/14115	0.36011	0.483129	0.466177	evm.model.Chr5.521	1
GO:0006338	chromatin remodeling	1/116	55/14115	0.365389	0.487185	0.470091	evm.model.Chr10.543	1
GO:0005667	transcription regulator complex	1/116	56/14115	0.370625	0.491135	0.473902	evm.model.Chr10.523	1
GO:0006629	lipid metabolic process	1/116	57/14115	0.375818	0.49198	0.474717	evm.model.Chr13.88	1
GO:0043169	cation binding	1/116	57/14115	0.375818	0.49198	0.474717	evm.model.Chr8.1239	1
GO:0006281	DNA repair	1/116	58/14115	0.380968	0.492749	0.47546	evm.model.Chr6.483	1
GO:0051092	positive regulation of NF-kappaB transcription factor activity	1/116	58/14115	0.380968	0.492749	0.47546	evm.model.Chr3.476	1
GO:0016787	hydrolase activity	2/116	162/14115	0.38538	0.493447	0.476133	evm.model.Chr12.875/evm.model.Chr4.246	2
GO:0036094	small molecule binding	1/116	59/14115	0.386076	0.493447	0.476133	evm.model.Chr10.1793	1
GO:0000122	negative regulation of transcription by RNA polymerase II	1/116	61/14115	0.396168	0.503366	0.485704	evm.model.Chr8.297	1
GO:0008168	methyltransferase activity	1/116	63/14115	0.406095	0.504118	0.48643	evm.model.Chr6.646	1
GO:0030545	signaling receptor regulator activity	1/116	63/14115	0.406095	0.504118	0.48643	evm.model.Chr7.485	1
GO:0050877	nervous system process	1/116	63/14115	0.406095	0.504118	0.48643	evm.model.Chr11.948	1
GO:0097478	leaflet of membrane bilayer	1/116	63/14115	0.406095	0.504118	0.48643	evm.model.Chr8.1288	1
GO:0005794	Golgi apparatus	2/116	170/14115	0.408547	0.504263	0.48657	evm.model.Chr10.1793/evm.model.Chr1.1285	2
GO:0016705	oxidoreductase activity, acting on paired donors, with incorporation or reduction of molecular oxygen	1/116	64/14115	0.410998	0.504407	0.486708	evm.model.Chr14.419	1
GO:0019901	protein kinase binding	1/116	68/14115	0.430211	0.525003	0.506582	evm.model.Chr8.1295	1
GO:0099500	vesicle fusion to plasma membrane	1/116	70/14115	0.439583	0.531453	0.512805	evm.model.Chr13.652	1
GO:0055085	transmembrane transport	3/116	296/14115	0.440417	0.531453	0.512805	evm.model.Chr11.960/evm.model.Chr3.689/evm.model.Chr6.1081	3
GO:0003682	chromatin binding	1/116	71/14115	0.444211	0.533054	0.51435	evm.model.Chr8.297	1
GO:0000785	chromatin	1/116	72/14115	0.448802	0.535587	0.516795	evm.model.Chr2.500	1
GO:0005615	extracellular space	3/116	306/14115	0.461938	0.539825	0.520883	evm.model.Chr2.1104/evm.model.Chr7.485/evm.model.Chr2.906	3
GO:0005743	mitochondrial inner membrane	1/116	75/14115	0.46235	0.539825	0.520883	evm.model.Chr3.1099	1
GO:0007190	activation of adenylate cyclase activity	1/116	75/14115	0.46235	0.539825	0.520883	evm.model.Chr8.1295	1
GO:0034220	monoatomic ion transmembrane transport	1/116	75/14115	0.46235	0.539825	0.520883	evm.model.Chr11.948	1
GO:0042981	regulation of apoptotic process	1/116	76/14115	0.466792	0.542081	0.523061	evm.model.Chr3.476	1
GO:0000724	double-strand break repair via homologous recombination	1/116	77/14115	0.471198	0.544271	0.525174	evm.model.Chr12.1545	1
GO:0030425	dendrite	1/116	78/14115	0.475567	0.546396	0.527225	evm.model.Chr8.1239	1
GO:0003924	GTPase activity	3/116	321/14115	0.493544	0.56405	0.544259	evm.model.Chr9.293/evm.model.Chr11.1097/evm.model.Chr13.652	3
GO:0006412	translation	1/116	84/14115	0.501043	0.569607	0.549621	evm.model.Chr9.1265	1
GO:0071897	DNA biosynthetic process	1/116	90/14115	0.525292	0.594048	0.573204	evm.model.Chr6.483	1
GO:0030594	neurotransmitter receptor activity	1/116	96/14115	0.548372	0.616919	0.595272	evm.model.Chr8.1239	1
GO:0003824	catalytic activity	1/116	100/14115	0.563137	0.630247	0.608133	evm.model.Chr13.841	1
GO:0000978	RNA polymerase II cis-regulatory region sequence-specific DNA binding	3/116	368/14115	0.586168	0.652641	0.629741	evm.model.Chr1.704/evm.model.Chr6.953/evm.model.Chr14.916	3
GO:0007018	microtubule-based movement	1/116	110/14115	0.597989	0.659587	0.636443	evm.model.Chr4.1626	1
GO:0003729	mRNA binding	1/116	112/14115	0.604621	0.659587	0.636443	evm.model.Chr3.1128	1
GO:0004252	serine-type endopeptidase activity	1/116	112/14115	0.604621	0.659587	0.636443	evm.model.Chr2.906	1
GO:0005654	nucleoplasm	1/116	112/14115	0.604621	0.659587	0.636443	evm.model.Chr8.1295	1
GO:0003677	DNA binding	3/116	385/14115	0.616946	0.663648	0.640363	evm.model.Chr2.500/evm.model.Chr9.119/evm.model.Chr6.483	3
GO:0005813	centrosome	1/116	116/14115	0.617562	0.663648	0.640363	evm.model.Chr8.1295	1
GO:0043005	neuron projection	1/116	116/14115	0.617562	0.663648	0.640363	evm.model.Chr11.948	1
GO:0046983	protein dimerization activity	1/116	122/14115	0.636189	0.680282	0.656412	evm.model.Chr6.953	1
GO:0008017	microtubule binding	1/116	125/14115	0.645163	0.686479	0.662392	evm.model.Chr4.1626	1
GO:0003735	structural constituent of ribosome	1/116	145/14115	0.699628	0.740783	0.714791	evm.model.Chr9.1265	1
GO:0005576	extracellular region	1/116	149/14115	0.709482	0.747552	0.721322	evm.model.Chr9.102	1
GO:0005874	microtubule	1/116	152/14115	0.716662	0.749248	0.722958	evm.model.Chr12.347	1
GO:0005789	endoplasmic reticulum membrane	1/116	154/14115	0.72135	0.749248	0.722958	evm.model.Chr5.1052	1
GO:0000981	DNA-binding transcription factor activity, RNA polymerase II-specific	3/116	451/14115	0.721498	0.749248	0.722958	evm.model.Chr1.704/evm.model.Chr6.953/evm.model.Chr14.916	3
GO:0016567	protein ubiquitination	1/116	166/14115	0.747908	0.772958	0.745837	evm.model.Chr3.806	1
GO:0004674	protein serine/threonine kinase activity	1/116	192/14115	0.797148	0.819924	0.791154	evm.model.Chr5.786	1
GO:0017111	ribonucleoside triphosphate phosphatase activity	1/116	200/14115	0.810284	0.829485	0.80038	evm.model.Chr1.635	1
GO:0004842	ubiquitin-protein transferase activity	1/116	216/14115	0.834078	0.849816	0.819998	evm.model.Chr3.806	1
GO:0006508	proteolysis	1/116	287/14115	0.908626	0.921424	0.889093	evm.model.Chr2.906	1
GO:0098590	plasma membrane region	1/116	345/14115	0.944	0.952823	0.919391	evm.model.Chr8.1239	1
GO:0006468	protein phosphorylation	1/116	373/14115	0.955822	0.957655	0.924053	evm.model.Chr5.786	1
GO:0003723	RNA binding	1/116	378/14115	0.957655	0.957655	0.924053	evm.model.Chr9.1265	1
Cluster 4
ID	Description	GeneRatio	BgRatio	pvalue	p.adjust	qvalue	geneID	Count
GO:0000981	DNA-binding transcription factor activity, RNA polymerase II-specific	23/151	451/14115	4.54507e-10	1.009e-07	9.32934e-08	evm.model.Chr1.911/evm.model.Chr11.883/evm.model.Chr2.491/evm.model.Chr6.1525/evm.model.Chr6.1188/evm.model.Chr11.1170/evm.model.Chr12.780/evm.model.Chr5.1263/evm.model.Chr1.917/evm.model.Chr5.1038/evm.model.Chr14.743/evm.model.Chr8.1359/evm.model.Chr8.942/evm.model.Chr14.273/evm.model.Chr13.144/evm.model.Chr4.1855/evm.model.Chr4.1585/evm.model.Chr11.1006/evm.model.Chr5.1355/evm.model.Chr10.290/evm.model.Chr12.856/evm.model.scaffold_750.8/evm.model.Chr3.1064	23
GO:0000978	RNA polymerase II cis-regulatory region sequence-specific DNA binding	18/151	368/14115	7.85599e-08	8.72015e-06	8.06273e-06	evm.model.Chr11.883/evm.model.Chr2.491/evm.model.Chr9.1046/evm.model.Chr6.1525/evm.model.Chr12.780/evm.model.Chr8.1575/evm.model.Chr5.1263/evm.model.Chr14.743/evm.model.Chr8.1359/evm.model.Chr8.942/evm.model.Chr14.273/evm.model.Chr13.144/evm.model.Chr4.1585/evm.model.Chr11.1006/evm.model.Chr5.1355/evm.model.Chr12.856/evm.model.scaffold_750.8/evm.model.Chr3.1064	18
GO:0008287	protein serine/threonine phosphatase complex	3/151	10/14115	0.000136305	0.0100866	0.00932616	evm.model.Chr6.901/evm.model.Chr9.1419/evm.model.Chr9.1420	3
GO:0035556	intracellular signal transduction	7/151	126/14115	0.000407187	0.021363	0.0197524	evm.model.Chr8.659/evm.model.Chr8.144/evm.model.Chr7.910/evm.model.Chr6.627/evm.model.Chr1.1318/evm.model.Chr12.865/evm.model.Chr2.383	7
GO:0000977	RNA polymerase II transcription regulatory region sequence-specific DNA binding	6/151	93/14115	0.000481149	0.021363	0.0197524	evm.model.Chr6.1188/evm.model.Chr11.1170/evm.model.Chr1.917/evm.model.Chr5.233/evm.model.Chr4.1855/evm.model.Chr10.290	6
GO:0046777	protein autophosphorylation	3/151	26/14115	0.00260505	0.0881014	0.0814593	evm.model.Chr5.315/evm.model.Chr5.816/evm.model.Chr3.1005	3
GO:0007169	transmembrane receptor protein tyrosine kinase signaling pathway	5/151	90/14115	0.00277797	0.0881014	0.0814593	evm.model.Chr5.715/evm.model.Chr3.1135/evm.model.Chr9.686/evm.model.Chr9.554/evm.model.Chr5.631	5
GO:0008284	positive regulation of cell population proliferation	3/151	31/14115	0.00433146	0.107358	0.0992641	evm.model.Chr5.315/evm.model.Chr5.816/evm.model.Chr3.1005	3
GO:0008157	protein phosphatase 1 binding	2/151	10/14115	0.00483594	0.107358	0.0992641	evm.model.Chr9.1419/evm.model.Chr9.1420	2
GO:0043123	positive regulation of I-kappaB kinase/NF-kappaB signaling	2/151	10/14115	0.00483594	0.107358	0.0992641	evm.model.Chr10.1090/evm.model.Chr10.1093	2
GO:0050821	protein stabilization	2/151	11/14115	0.00586928	0.118453	0.109522	evm.model.Chr8.518/evm.model.Chr2.1087	2
GO:0001228	DNA-binding transcription activator activity, RNA polymerase II-specific	2/151	13/14115	0.00820787	0.130153	0.120341	evm.model.Chr8.1575/evm.model.Chr5.233	2
GO:0005978	glycogen biosynthetic process	2/151	13/14115	0.00820787	0.130153	0.120341	evm.model.Chr9.1419/evm.model.Chr9.1420	2
GO:0043065	positive regulation of apoptotic process	2/151	13/14115	0.00820787	0.130153	0.120341	evm.model.Chr7.910/evm.model.Chr12.865	2
GO:0003714	transcription corepressor activity	3/151	40/14115	0.00887728	0.131384	0.121479	evm.model.Chr2.390/evm.model.Chr6.485/evm.model.Chr8.796	3
GO:0031012	extracellular matrix	3/151	41/14115	0.00950415	0.13187	0.121928	evm.model.Chr2.742/evm.model.Chr9.447/evm.model.Chr4.610	3
GO:0043229	intracellular organelle	2/151	15/14115	0.0108956	0.134379	0.124248	evm.model.Chr8.767/evm.model.Chr4.985	2
GO:0080090	regulation of primary metabolic process	2/151	15/14115	0.0108956	0.134379	0.124248	evm.model.Chr9.1419/evm.model.Chr9.1420	2
GO:0090090	negative regulation of canonical Wnt signaling pathway	2/151	17/14115	0.0139166	0.162605	0.150346	evm.model.Chr4.1134/evm.model.Chr8.1114	2
GO:0019005	SCF ubiquitin ligase complex	3/151	51/14115	0.0171858	0.190762	0.176381	evm.model.Chr8.144/evm.model.Chr12.1338/evm.model.Chr6.627	3
GO:0018105	peptidyl-serine phosphorylation	3/151	52/14115	0.018098	0.191321	0.176897	evm.model.Chr10.1608/evm.model.Chr8.1114/evm.model.Chr2.383	3
GO:0005667	transcription regulator complex	3/151	56/14115	0.022012	0.220351	0.203739	evm.model.Chr12.780/evm.model.Chr14.743/evm.model.Chr2.390	3
GO:0008134	transcription factor binding	2/151	22/14115	0.0228292	0.220351	0.203739	evm.model.Chr14.743/evm.model.Chr4.1393	2
GO:0030154	cell differentiation	5/151	156/14115	0.0261412	0.238876	0.220867	evm.model.Chr1.911/evm.model.Chr6.1188/evm.model.Chr1.917/evm.model.Chr5.1038/evm.model.Chr8.949	5
GO:0006006	glucose metabolic process	2/151	24/14115	0.0269004	0.238876	0.220867	evm.model.Chr9.1419/evm.model.Chr9.1420	2
GO:0016477	cell migration	2/151	26/14115	0.0312404	0.266745	0.246634	evm.model.Chr4.1134/evm.model.Chr9.686	2
GO:0007165	signal transduction	6/151	235/14115	0.0406613	0.334327	0.309121	evm.model.Chr12.1109/evm.model.Chr14.890/evm.model.Chr10.1080/evm.model.Chr8.949/evm.model.Chr8.317/evm.model.Chr6.395	6
GO:0007155	cell adhesion	2/151	34/14115	0.0510308	0.392991	0.363363	evm.model.Chr8.949/evm.model.Chr4.610	2
GO:0005044	scavenger receptor activity	2/151	35/14115	0.053753	0.392991	0.363363	evm.model.Chr1.1519/evm.model.scaffold_749.6	2
GO:0008083	growth factor activity	2/151	37/14115	0.0593474	0.392991	0.363363	evm.model.Chr5.315/evm.model.Chr5.816	2
GO:0045944	positive regulation of transcription by RNA polymerase II	3/151	84/14115	0.0611104	0.392991	0.363363	evm.model.Chr8.1575/evm.model.Chr5.233/evm.model.Chr4.1393	3
GO:0016310	phosphorylation	3/151	97/14115	0.0857326	0.392991	0.363363	evm.model.Chr10.1098/evm.model.Chr9.1296/evm.model.Chr4.2014	3
GO:0043565	sequence-specific DNA binding	2/151	46/14115	0.086734	0.392991	0.363363	evm.model.Chr1.911/evm.model.Chr5.1038	2
GO:0051087	protein-folding chaperone binding	2/151	46/14115	0.086734	0.392991	0.363363	evm.model.Chr8.518/evm.model.Chr8.522	2
GO:0005102	signaling receptor binding	2/151	48/14115	0.0932523	0.392991	0.363363	evm.model.Chr3.1135/evm.model.Chr9.554	2
GO:0051015	actin filament binding	3/151	102/14115	0.0961652	0.392991	0.363363	evm.model.Chr4.2009/evm.model.Chr11.690/evm.model.Chr9.372	3
GO:0005884	actin filament	2/151	49/14115	0.0965634	0.392991	0.363363	evm.model.Chr8.317/evm.model.Chr9.372	2
GO:0046330	positive regulation of JNK cascade	2/151	49/14115	0.0965634	0.392991	0.363363	evm.model.Chr10.1090/evm.model.Chr10.1093	2
GO:0005179	hormone activity	1/151	10/14115	0.102004	0.392991	0.363363	evm.model.Chr4.876	1
GO:0005852	eukaryotic translation initiation factor 3 complex	1/151	10/14115	0.102004	0.392991	0.363363	evm.model.Chr3.1136	1
GO:0005881	cytoplasmic microtubule	1/151	10/14115	0.102004	0.392991	0.363363	evm.model.Chr4.1134	1
GO:0005925	focal adhesion	1/151	10/14115	0.102004	0.392991	0.363363	evm.model.Chr8.317	1
GO:0006751	glutathione catabolic process	1/151	10/14115	0.102004	0.392991	0.363363	evm.model.Chr3.1394	1
GO:0006814	sodium ion transport	1/151	10/14115	0.102004	0.392991	0.363363	evm.model.Chr6.1082	1
GO:0007039	protein catabolic process in the vacuole	1/151	10/14115	0.102004	0.392991	0.363363	evm.model.Chr7.243	1
GO:0008285	negative regulation of cell population proliferation	1/151	10/14115	0.102004	0.392991	0.363363	evm.model.Chr5.1324	1
GO:0019897	extrinsic component of plasma membrane	1/151	10/14115	0.102004	0.392991	0.363363	evm.model.Chr4.1134	1
GO:0031110	regulation of microtubule polymerization or depolymerization	1/151	10/14115	0.102004	0.392991	0.363363	evm.model.Chr4.1134	1
GO:0046475	glycerophospholipid catabolic process	1/151	10/14115	0.102004	0.392991	0.363363	evm.model.Chr3.1043	1
GO:0005085	guanyl-nucleotide exchange factor activity	3/151	108/14115	0.109329	0.392991	0.363363	evm.model.Chr10.1608/evm.model.Chr11.725/evm.model.Chr1.1318	3
GO:0006511	ubiquitin-dependent protein catabolic process	3/151	109/14115	0.111588	0.392991	0.363363	evm.model.Chr9.643/evm.model.Chr9.1806/evm.model.Chr3.1307	3
GO:0032432	actin filament bundle	1/151	11/14115	0.111617	0.392991	0.363363	evm.model.Chr9.372	1
GO:0035102	PRC1 complex	1/151	11/14115	0.111617	0.392991	0.363363	evm.model.Chr2.1017	1
GO:0051056	regulation of small GTPase mediated signal transduction	1/151	11/14115	0.111617	0.392991	0.363363	evm.model.Chr7.187	1
GO:0043161	proteasome-mediated ubiquitin-dependent protein catabolic process	3/151	110/14115	0.113865	0.392991	0.363363	evm.model.Chr8.144/evm.model.Chr6.688/evm.model.Chr6.627	3
GO:0035091	phosphatidylinositol binding	2/151	56/14115	0.120611	0.392991	0.363363	evm.model.Chr7.243/evm.model.Chr10.1396	2
GO:0008023	transcription elongation factor complex	1/151	12/14115	0.121128	0.392991	0.363363	evm.model.Chr10.354	1
GO:0016925	protein sumoylation	1/151	12/14115	0.121128	0.392991	0.363363	evm.model.Chr4.985	1
GO:0030833	regulation of actin filament polymerization	1/151	12/14115	0.121128	0.392991	0.363363	evm.model.Chr7.187	1
GO:0043227	membrane-bounded organelle	1/151	12/14115	0.121128	0.392991	0.363363	evm.model.Chr6.600	1
GO:0045087	innate immune response	1/151	12/14115	0.121128	0.392991	0.363363	evm.model.Chr3.1135	1
GO:0045732	positive regulation of protein catabolic process	1/151	12/14115	0.121128	0.392991	0.363363	evm.model.Chr4.1134	1
GO:0060170	ciliary membrane	1/151	12/14115	0.121128	0.392991	0.363363	evm.model.Chr11.65	1
GO:0097192	extrinsic apoptotic signaling pathway in absence of ligand	1/151	12/14115	0.121128	0.392991	0.363363	evm.model.Chr4.649	1
GO:0005546	phosphatidylinositol-4,5-bisphosphate binding	1/151	13/14115	0.130538	0.392991	0.363363	evm.model.Chr11.690	1
GO:0006509	membrane protein ectodomain proteolysis	1/151	13/14115	0.130538	0.392991	0.363363	evm.model.Chr9.447	1
GO:0031234	extrinsic component of cytoplasmic side of plasma membrane	1/151	13/14115	0.130538	0.392991	0.363363	evm.model.Chr3.1135	1
GO:0042127	regulation of cell population proliferation	1/151	13/14115	0.130538	0.392991	0.363363	evm.model.Chr14.743	1
GO:0048015	phosphatidylinositol-mediated signaling	1/151	13/14115	0.130538	0.392991	0.363363	evm.model.Chr10.1098	1
GO:0051085	chaperone cofactor-dependent protein refolding	1/151	13/14115	0.130538	0.392991	0.363363	evm.model.Chr8.522	1
GO:0051082	unfolded protein binding	2/151	59/14115	0.131328	0.392991	0.363363	evm.model.Chr8.522/evm.model.Chr2.1087	2
GO:0000122	negative regulation of transcription by RNA polymerase II	2/151	61/14115	0.13859	0.392991	0.363363	evm.model.Chr8.522/evm.model.Chr2.1017	2
GO:0000118	histone deacetylase complex	1/151	14/14115	0.139848	0.392991	0.363363	evm.model.Chr2.390	1
GO:0004715	non-membrane spanning protein tyrosine kinase activity	1/151	14/14115	0.139848	0.392991	0.363363	evm.model.Chr3.1135	1
GO:0008630	intrinsic apoptotic signaling pathway in response to DNA damage	1/151	14/14115	0.139848	0.392991	0.363363	evm.model.Chr4.649	1
GO:0019752	carboxylic acid metabolic process	1/151	14/14115	0.139848	0.392991	0.363363	evm.model.Chr3.113	1
GO:0019838	growth factor binding	1/151	14/14115	0.139848	0.392991	0.363363	evm.model.Chr10.1200	1
GO:0019888	protein phosphatase regulator activity	1/151	14/14115	0.139848	0.392991	0.363363	evm.model.Chr6.901	1
GO:0051016	barbed-end actin filament capping	1/151	14/14115	0.139848	0.392991	0.363363	evm.model.Chr11.690	1
GO:0046983	protein dimerization activity	3/151	122/14115	0.142493	0.393279	0.363629	evm.model.Chr5.1263/evm.model.Chr13.144/evm.model.Chr4.1585	3
GO:0016282	eukaryotic 43S preinitiation complex	1/151	15/14115	0.149059	0.393279	0.363629	evm.model.Chr3.1136	1
GO:0033290	eukaryotic 48S preinitiation complex	1/151	15/14115	0.149059	0.393279	0.363629	evm.model.Chr3.1136	1
GO:0043087	regulation of GTPase activity	1/151	15/14115	0.149059	0.393279	0.363629	evm.model.Chr10.1055	1
GO:0050767	regulation of neurogenesis	1/151	15/14115	0.149059	0.393279	0.363629	evm.model.Chr13.144	1
GO:0004674	protein serine/threonine kinase activity	4/151	192/14115	0.15058	0.393279	0.363629	evm.model.Chr8.659/evm.model.Chr7.910/evm.model.Chr8.1114/evm.model.Chr12.865	4
GO:0001708	cell fate specification	1/151	16/14115	0.158172	0.399025	0.368942	evm.model.Chr4.1134	1
GO:0001732	formation of cytoplasmic translation initiation complex	1/151	16/14115	0.158172	0.399025	0.368942	evm.model.Chr3.1136	1
GO:0035064	methylated histone binding	1/151	16/14115	0.158172	0.399025	0.368942	evm.model.Chr2.1017	1
GO:0016192	vesicle-mediated transport	2/151	67/14115	0.160864	0.401256	0.371004	evm.model.Chr5.235/evm.model.Chr12.992	2
GO:0009952	anterior/posterior pattern specification	1/151	17/14115	0.167188	0.410601	0.379645	evm.model.Chr13.144	1
GO:0004222	metalloendopeptidase activity	3/151	133/14115	0.170595	0.410601	0.379645	evm.model.Chr2.742/evm.model.Chr9.447/evm.model.Chr14.144_evm.model.Chr14.145	3
GO:0003774	cytoskeletal motor activity	1/151	18/14115	0.176108	0.410601	0.379645	evm.model.Chr12.1008	1
GO:0004623	phospholipase A2 activity	1/151	18/14115	0.176108	0.410601	0.379645	evm.model.Chr3.1043	1
GO:0000785	chromatin	2/151	72/14115	0.179887	0.410601	0.379645	evm.model.Chr2.1017/evm.model.Chr10.354	2
GO:0033674	positive regulation of kinase activity	2/151	72/14115	0.179887	0.410601	0.379645	evm.model.Chr5.715/evm.model.Chr5.631	2
GO:0005802	trans-Golgi network	2/151	73/14115	0.183732	0.410601	0.379645	evm.model.Chr5.235/evm.model.Chr12.992	2
GO:0015630	microtubule cytoskeleton	1/151	19/14115	0.184933	0.410601	0.379645	evm.model.Chr5.1131	1
GO:0016706	2-oxoglutarate-dependent dioxygenase activity	1/151	19/14115	0.184933	0.410601	0.379645	evm.model.Chr12.1337	1
GO:0016773	phosphotransferase activity, alcohol group as acceptor	1/151	19/14115	0.184933	0.410601	0.379645	evm.model.Chr10.1098	1
GO:0016301	kinase activity	2/151	75/14115	0.191459	0.410601	0.379645	evm.model.Chr10.1098/evm.model.Chr9.1296	2
GO:0006749	glutathione metabolic process	1/151	20/14115	0.193664	0.410601	0.379645	evm.model.Chr9.1658	1
GO:0008092	cytoskeletal protein binding	1/151	20/14115	0.193664	0.410601	0.379645	evm.model.Chr9.1806	1
GO:0046854	phosphatidylinositol phosphate biosynthetic process	1/151	20/14115	0.193664	0.410601	0.379645	evm.model.Chr10.1098	1
GO:0006508	proteolysis	5/151	287/14115	0.19414	0.410601	0.379645	evm.model.Chr2.742/evm.model.Chr3.391/evm.model.Chr1.1519/evm.model.scaffold_749.6/evm.model.Chr14.144_evm.model.Chr14.145	5
GO:0006644	phospholipid metabolic process	1/151	21/14115	0.202303	0.410601	0.379645	evm.model.Chr14.890	1
GO:0010951	negative regulation of endopeptidase activity	1/151	21/14115	0.202303	0.410601	0.379645	evm.model.Chr9.447	1
GO:0030145	manganese ion binding	1/151	21/14115	0.202303	0.410601	0.379645	evm.model.Chr9.1296	1
GO:0004714	transmembrane receptor protein tyrosine kinase activity	2/151	79/14115	0.207036	0.410601	0.379645	evm.model.Chr5.715/evm.model.Chr5.631	2
GO:0006457	protein folding	2/151	79/14115	0.207036	0.410601	0.379645	evm.model.Chr5.621/evm.model.Chr2.1087	2
GO:0006468	protein phosphorylation	6/151	373/14115	0.210345	0.410601	0.379645	evm.model.Chr8.659/evm.model.Chr5.715/evm.model.Chr7.910/evm.model.Chr2.943/evm.model.Chr5.631/evm.model.Chr12.865	6
GO:0004721	phosphoprotein phosphatase activity	1/151	22/14115	0.210849	0.410601	0.379645	evm.model.Chr6.901	1
GO:0007266	Rho protein signal transduction	1/151	22/14115	0.210849	0.410601	0.379645	evm.model.Chr10.1200	1
GO:0016575	histone deacetylation	1/151	22/14115	0.210849	0.410601	0.379645	evm.model.Chr2.390	1
GO:0019208	phosphatase regulator activity	1/151	22/14115	0.210849	0.410601	0.379645	evm.model.Chr6.901	1
GO:0016459	myosin complex	1/151	23/14115	0.219304	0.417708	0.386217	evm.model.Chr12.1008	1
GO:0098655	monoatomic cation transmembrane transport	1/151	23/14115	0.219304	0.417708	0.386217	evm.model.Chr5.1319	1
GO:0007264	small GTPase mediated signal transduction	1/151	24/14115	0.22767	0.417708	0.386217	evm.model.Chr10.1608	1
GO:0007399	nervous system development	1/151	24/14115	0.22767	0.417708	0.386217	evm.model.Chr4.1134	1
GO:0019903	protein phosphatase binding	1/151	24/14115	0.22767	0.417708	0.386217	evm.model.Chr6.901	1
GO:0032456	endocytic recycling	1/151	24/14115	0.22767	0.417708	0.386217	evm.model.Chr11.65	1
GO:0050982	detection of mechanical stimulus	1/151	24/14115	0.22767	0.417708	0.386217	evm.model.Chr6.600	1
GO:0005615	extracellular space	5/151	306/14115	0.230404	0.41904	0.387448	evm.model.Chr9.447/evm.model.Chr5.315/evm.model.Chr11.1005/evm.model.Chr5.816/evm.model.Chr3.1005	5
GO:0004983	neuropeptide Y receptor activity	1/151	25/14115	0.235946	0.41904	0.387448	evm.model.Chr4.500	1
GO:0018108	peptidyl-tyrosine phosphorylation	1/151	25/14115	0.235946	0.41904	0.387448	evm.model.Chr3.1135	1
GO:0048471	perinuclear region of cytoplasm	1/151	25/14115	0.235946	0.41904	0.387448	evm.model.Chr2.1087	1
GO:0005856	cytoskeleton	2/151	89/14115	0.246461	0.434241	0.401503	evm.model.Chr4.2009/evm.model.Chr9.1806	2
GO:0008237	metallopeptidase activity	1/151	27/14115	0.252235	0.437471	0.404489	evm.model.Chr3.1136	1
GO:0042803	protein homodimerization activity	1/151	27/14115	0.252235	0.437471	0.404489	evm.model.Chr4.649	1
GO:0016567	protein ubiquitination	3/151	166/14115	0.262216	0.44456	0.411044	evm.model.Chr9.643/evm.model.Chr8.1413/evm.model.Chr3.1307	3
GO:0007275	multicellular organism development	2/151	93/14115	0.26233	0.44456	0.411044	evm.model.Chr5.715/evm.model.Chr5.631	2
GO:0043231	intracellular membrane-bounded organelle	2/151	93/14115	0.26233	0.44456	0.411044	evm.model.Chr8.1413/evm.model.Chr7.1121	2
GO:0005525	GTP binding	5/151	324/14115	0.266418	0.448067	0.414287	evm.model.Chr5.235/evm.model.Chr12.992/evm.model.Chr9.1296/evm.model.Chr11.65/evm.model.Chr1.1318	5
GO:0002020	protease binding	1/151	30/14115	0.276025	0.457295	0.422819	evm.model.Chr9.447	1
GO:0022627	cytosolic small ribosomal subunit	1/151	30/14115	0.276025	0.457295	0.422819	evm.model.Chr3.1136	1
GO:0005911	cell-cell junction	1/151	31/14115	0.283786	0.46667	0.431488	evm.model.Chr7.662	1
GO:0016757	glycosyltransferase activity	1/151	32/14115	0.291465	0.472301	0.436693	evm.model.Chr14.820	1
GO:0051726	regulation of cell cycle	1/151	32/14115	0.291465	0.472301	0.436693	evm.model.Chr14.743	1
GO:0004521	RNA endonuclease activity	1/151	33/14115	0.299062	0.474227	0.438474	evm.model.Chr7.188	1
GO:0004725	protein tyrosine phosphatase activity	1/151	33/14115	0.299062	0.474227	0.438474	evm.model.Chr12.1070	1
GO:0030198	extracellular matrix organization	1/151	33/14115	0.299062	0.474227	0.438474	evm.model.Chr2.742	1
GO:0001934	positive regulation of protein phosphorylation	1/151	34/14115	0.306578	0.475946	0.440064	evm.model.Chr10.1608	1
GO:0034765	regulation of monoatomic ion transmembrane transport	1/151	34/14115	0.306578	0.475946	0.440064	evm.model.Chr6.424	1
GO:0090502	RNA phosphodiester bond hydrolysis, endonucleolytic	1/151	34/14115	0.306578	0.475946	0.440064	evm.model.Chr7.188	1
GO:0030246	carbohydrate binding	2/151	107/14115	0.317756	0.478821	0.442722	evm.model.Chr9.1419/evm.model.Chr9.1420	2
GO:0004497	monooxygenase activity	1/151	36/14115	0.321371	0.478821	0.442722	evm.model.Chr11.798	1
GO:0004693	cyclin-dependent protein serine/threonine kinase activity	1/151	36/14115	0.321371	0.478821	0.442722	evm.model.Chr11.709	1
GO:0005741	mitochondrial outer membrane	1/151	36/14115	0.321371	0.478821	0.442722	evm.model.Chr4.649	1
GO:0005777	peroxisome	1/151	36/14115	0.321371	0.478821	0.442722	evm.model.Chr8.721	1
GO:0048856	anatomical structure development	1/151	36/14115	0.321371	0.478821	0.442722	evm.model.Chr8.949	1
GO:0010468	regulation of gene expression	1/151	37/14115	0.328649	0.48318	0.446752	evm.model.Chr6.485	1
GO:0015629	actin cytoskeleton	1/151	37/14115	0.328649	0.48318	0.446752	evm.model.Chr11.690	1
GO:0015293	symporter activity	1/151	38/14115	0.33585	0.486325	0.449661	evm.model.Chr6.1082	1
GO:0003729	mRNA binding	2/151	112/14115	0.337361	0.486325	0.449661	evm.model.Chr7.188/evm.model.Chr2.1276	2
GO:0004252	serine-type endopeptidase activity	2/151	112/14115	0.337361	0.486325	0.449661	evm.model.Chr1.1519/evm.model.scaffold_749.6	2
GO:0009986	cell surface	1/151	39/14115	0.342974	0.491228	0.454193	evm.model.Chr10.1200	1
GO:0007015	actin filament organization	1/151	40/14115	0.350023	0.494936	0.457622	evm.model.Chr9.686	1
GO:0010008	endosome membrane	1/151	40/14115	0.350023	0.494936	0.457622	evm.model.Chr10.998	1
GO:0030332	cyclin binding	1/151	41/14115	0.356996	0.495331	0.457988	evm.model.Chr11.709	1
GO:0045892	negative regulation of DNA-templated transcription	1/151	41/14115	0.356996	0.495331	0.457988	evm.model.Chr2.390	1
GO:0071949	FAD binding	1/151	41/14115	0.356996	0.495331	0.457988	evm.model.Chr3.492	1
GO:0003779	actin binding	1/151	42/14115	0.363894	0.49867	0.461075	evm.model.Chr12.1008	1
GO:0016874	ligase activity	1/151	42/14115	0.363894	0.49867	0.461075	evm.model.Chr4.985	1
GO:0006897	endocytosis	1/151	43/14115	0.37072	0.501828	0.463994	evm.model.Chr11.65	1
GO:0012505	endomembrane system	1/151	43/14115	0.37072	0.501828	0.463994	evm.model.Chr8.1413	1
GO:0005544	calcium-dependent phospholipid binding	1/151	44/14115	0.377472	0.507872	0.469583	evm.model.Chr3.1043	1
GO:0016791	phosphatase activity	1/151	45/14115	0.384153	0.513746	0.475014	evm.model.Chr14.890	1
GO:0098609	cell-cell adhesion	1/151	46/14115	0.390762	0.519456	0.480294	evm.model.Chr8.317	1
GO:0003700	DNA-binding transcription factor activity	1/151	47/14115	0.397301	0.521898	0.482552	evm.model.Chr9.1046	1
GO:0031146	SCF-dependent proteasomal ubiquitin-dependent protein catabolic process	1/151	47/14115	0.397301	0.521898	0.482552	evm.model.Chr12.1338	1
GO:0038023	signaling receptor activity	2/151	131/14115	0.410033	0.535454	0.495086	evm.model.Chr10.1090/evm.model.Chr10.1093	2
GO:0046982	protein heterodimerization activity	1/151	52/14115	0.428964	0.556901	0.514915	evm.model.Chr4.649	1
GO:0003712	transcription coregulator activity	1/151	53/14115	0.435095	0.561577	0.519239	evm.model.Chr4.985	1
GO:0003743	translation initiation factor activity	1/151	55/14115	0.447163	0.573816	0.530555	evm.model.Chr3.1136	1
GO:0003924	GTPase activity	4/151	321/14115	0.450633	0.57479	0.531456	evm.model.Chr5.235/evm.model.Chr12.992/evm.model.Chr7.187/evm.model.Chr1.1318	4
GO:0010324	membrane invagination	1/151	56/14115	0.4531	0.57479	0.531456	evm.model.Chr11.65	1
GO:0005622	intracellular anatomical structure	1/151	58/14115	0.464785	0.579676	0.535974	evm.model.Chr3.757	1
GO:0043130	ubiquitin binding	1/151	58/14115	0.464785	0.579676	0.535974	evm.model.Chr7.243	1
GO:0051092	positive regulation of NF-kappaB transcription factor activity	1/151	58/14115	0.464785	0.579676	0.535974	evm.model.Chr10.1090	1
GO:0051260	protein homooligomerization	1/151	59/14115	0.470535	0.580887	0.537093	evm.model.Chr6.688	1
GO:0061630	ubiquitin protein ligase activity	2/151	148/14115	0.471657	0.580887	0.537093	evm.model.Chr9.643/evm.model.Chr3.1307	2
GO:0005576	extracellular region	2/151	149/14115	0.475164	0.580887	0.537093	evm.model.Chr7.295/evm.model.Chr4.876	2
GO:0007411	axon guidance	1/151	60/14115	0.476222	0.580887	0.537093	evm.model.Chr9.554	1
GO:0050660	flavin adenine dinucleotide binding	1/151	62/14115	0.487417	0.590047	0.545563	evm.model.Chr1.1066	1
GO:0043235	receptor complex	2/151	153/14115	0.489048	0.590047	0.545563	evm.model.Chr5.715/evm.model.Chr5.631	2
GO:0097478	leaflet of membrane bilayer	1/151	63/14115	0.492925	0.591509	0.546915	evm.model.Chr3.1135	1
GO:0006900	vesicle budding from membrane	1/151	64/14115	0.498373	0.591652	0.547047	evm.model.Chr11.65	1
GO:0016705	oxidoreductase activity, acting on paired donors, with incorporation or reduction of molecular oxygen	1/151	64/14115	0.498373	0.591652	0.547047	evm.model.Chr11.798	1
GO:0030659	cytoplasmic vesicle membrane	1/151	66/14115	0.509097	0.601168	0.555845	evm.model.Chr10.998	1
GO:0000287	magnesium ion binding	1/151	67/14115	0.514374	0.603926	0.558395	evm.model.Chr8.659	1
GO:0015031	protein transport	1/151	68/14115	0.519594	0.603926	0.558395	evm.model.Chr11.65	1
GO:0019901	protein kinase binding	1/151	68/14115	0.519594	0.603926	0.558395	evm.model.Chr11.709	1
GO:0004197	cysteine-type endopeptidase activity	1/151	69/14115	0.524758	0.606751	0.561008	evm.model.Chr3.391	1
GO:0019003	GDP binding	1/151	70/14115	0.529867	0.609484	0.563534	evm.model.Chr1.1318	1
GO:0003682	chromatin binding	1/151	71/14115	0.534921	0.612126	0.565978	evm.model.Chr2.1017	1
GO:0005262	calcium channel activity	1/151	74/14115	0.549763	0.625884	0.578698	evm.model.Chr6.600	1
GO:0006470	protein dephosphorylation	1/151	75/14115	0.554605	0.628175	0.580816	evm.model.Chr12.1070	1
GO:0042981	regulation of apoptotic process	1/151	76/14115	0.559395	0.630385	0.582859	evm.model.Chr4.649	1
GO:0030001	metal ion transport	2/151	178/14115	0.570444	0.639589	0.59137	evm.model.Chr6.1082/evm.model.Chr6.424	2
GO:0030234	enzyme regulator activity	1/151	89/14115	0.617203	0.685095	0.633445	evm.model.Chr11.709	1
GO:0050790	regulation of catalytic activity	1/151	89/14115	0.617203	0.685095	0.633445	evm.model.Chr1.1318	1
GO:0005096	GTPase activator activity	1/151	95/14115	0.641277	0.708277	0.654879	evm.model.Chr7.187	1
GO:0004842	ubiquitin-protein transferase activity	2/151	216/14115	0.675535	0.742419	0.686447	evm.model.Chr9.1806/evm.model.Chr8.1413	2
GO:0071805	potassium ion transmembrane transport	1/151	110/14115	0.695084	0.756285	0.699268	evm.model.Chr6.424	1
GO:0016887	ATP hydrolysis activity	1/151	111/14115	0.698372	0.756285	0.699268	evm.model.Chr2.1087	1
GO:0098797	plasma membrane protein complex	1/151	111/14115	0.698372	0.756285	0.699268	evm.model.Chr4.1134	1
GO:0004888	transmembrane signaling receptor activity	1/151	114/14115	0.708024	0.762366	0.70489	evm.model.Chr10.1200	1
GO:0005506	iron ion binding	1/151	115/14115	0.711173	0.762366	0.70489	evm.model.Chr11.798	1
GO:0020037	heme binding	1/151	116/14115	0.714289	0.762366	0.70489	evm.model.Chr11.798	1
GO:0000166	nucleotide binding	1/151	119/14115	0.723435	0.768434	0.710501	evm.model.Chr5.1131	1
GO:0008017	microtubule binding	1/151	125/14115	0.740865	0.7832	0.724154	evm.model.Chr4.1134	1
GO:0006355	regulation of DNA-templated transcription	1/151	138/14115	0.774975	0.814076	0.752702	evm.model.Chr8.942	1
GO:0140014	mitotic nuclear division	1/151	139/14115	0.777406	0.814076	0.752702	evm.model.Chr5.1324	1
GO:0006886	intracellular protein transport	1/151	142/14115	0.784544	0.816288	0.754747	evm.model.Chr12.992	1
GO:0004672	protein kinase activity	1/151	143/14115	0.786872	0.816288	0.754747	evm.model.Chr2.943	1
GO:0110165	cellular anatomical entity	1/151	145/14115	0.791454	0.817223	0.755611	evm.model.Chr10.1477	1
GO:0016491	oxidoreductase activity	1/151	150/14115	0.802486	0.824777	0.762596	evm.model.Chr8.529	1
GO:0005783	endoplasmic reticulum	1/151	197/14115	0.881608	0.901922	0.833925	evm.model.Chr6.901	1
GO:0005739	mitochondrion	2/151	348/14115	0.890201	0.904314	0.836137	evm.model.Chr12.681/evm.model.Chr1.1066	2
GO:0003676	nucleic acid binding	2/151	350/14115	0.892094	0.904314	0.836137	evm.model.Chr1.1413/evm.model.Chr2.598	2
GO:0055085	transmembrane transport	1/151	296/14115	0.959947	0.968674	0.895644	evm.model.Chr6.1082	1
GO:0003723	RNA binding	1/151	378/14115	0.983774	0.984983	0.910724	evm.model.Chr4.1393	1
GO:0003677	DNA binding	1/151	385/14115	0.984983	0.984983	0.910724	evm.model.Chr4.1229	1
Cluster 5
ID	Description	GeneRatio	BgRatio	pvalue	p.adjust	qvalue	geneID	Count
GO:0051015	actin filament binding	16/406	102/14115	3.23142e-08	1.58663e-05	1.40822e-05	evm.model.Chr10.1473/evm.model.Chr7.175/evm.model.Chr12.928/evm.model.Chr3.62/evm.model.Chr8.1509/evm.model.Chr4.353/evm.model.Chr13.1094/evm.model.scaffold_712.28/evm.model.Chr4.1565/evm.model.Chr3.95/evm.model.Chr4.1457/evm.model.Chr5.1205/evm.model.Chr6.381/evm.model.Chr12.564/evm.model.Chr10.1179/evm.model.Chr11.865	16
GO:0016607	nuclear speck	7/406	28/14115	1.08549e-05	0.00236282	0.00209713	evm.model.Chr10.487/evm.model.Chr10.1927/evm.model.Chr10.1603_evm.model.Chr10.1602/evm.model.Chr3.179/evm.model.Chr14.479/evm.model.Chr3.316/evm.model.Chr2.1389	7
GO:0006886	intracellular protein transport	15/406	142/14115	1.44368e-05	0.00236282	0.00209713	evm.model.Chr8.666/evm.model.Chr2.830/evm.model.Chr2.953/evm.model.Chr1.447/evm.model.Chr9.672/evm.model.Chr14.296/evm.model.Chr3.887/evm.model.Chr6.356/evm.model.Chr1.692/evm.model.Chr12.854/evm.model.Chr11.707/evm.model.Chr4.708/evm.model.Chr4.538/evm.model.Chr4.1721/evm.model.Chr10.1778	15
GO:0006414	translational elongation	17/406	190/14115	3.51601e-05	0.0043159	0.0038306	evm.model.Chr4.772/evm.model.Chr10.169/evm.model.Chr6.1466/evm.model.Chr3.326/evm.model.Chr1.548/evm.model.Chr11.770/evm.model.Chr3.988/evm.model.Chr5.96/evm.model.Chr10.260/evm.model.Chr6.1383/evm.model.Chr2.430/evm.model.Chr11.789/evm.model.Chr5.1305/evm.model.Chr9.1797/evm.model.Chr10.615/evm.model.Chr10.249/evm.model.Chr9.744	17
GO:0031901	early endosome membrane	5/406	15/14115	4.54533e-05	0.00446351	0.00396161	evm.model.Chr8.622/evm.model.Chr14.276/evm.model.Chr6.356/evm.model.Chr12.368/evm.model.Chr10.1569	5
GO:0001732	formation of cytoplasmic translation initiation complex	5/406	16/14115	6.45582e-05	0.00528302	0.00468897	evm.model.Chr3.326/evm.model.Chr1.548/evm.model.Chr3.988/evm.model.Chr6.1383/evm.model.Chr9.744	5
GO:0030659	cytoplasmic vesicle membrane	9/406	66/14115	0.000106942	0.00750123	0.00665776	evm.model.Chr8.622/evm.model.Chr14.276/evm.model.Chr4.708/evm.model.Chr4.538/evm.model.Chr10.1569/evm.model.Chr10.76/evm.model.Chr1.850/evm.model.Chr4.360/evm.model.Chr1.1356	9
GO:0030864	cortical actin cytoskeleton	4/406	10/14115	0.000123428	0.00757538	0.00672357	evm.model.Chr4.353/evm.model.Chr4.1565/evm.model.Chr4.1457/evm.model.Chr11.865	4
GO:0045892	negative regulation of DNA-templated transcription	7/406	41/14115	0.000149292	0.0081447	0.00722886	evm.model.Chr3.1340/evm.model.Chr3.1339/evm.model.Chr4.452/evm.model.Chr2.315/evm.model.Chr12.959/evm.model.Chr7.11/evm.model.Chr3.1104	7
GO:0010498	proteasomal protein catabolic process	4/406	12/14115	0.000277905	0.0136451	0.0121108	evm.model.Chr1.237/evm.model.Chr2.1039/evm.model.Chr4.1209/evm.model.Chr8.1151	4
GO:0003729	mRNA binding	11/406	112/14115	0.000377721	0.0168601	0.0149642	evm.model.Chr10.487/evm.model.Chr6.645/evm.model.Chr11.770/evm.model.Chr8.709/evm.model.Chr4.663/evm.model.Chr3.179/evm.model.Chr12.1201/evm.model.Chr10.1427/evm.model.Chr10.615/evm.model.Chr9.744/evm.model.Chr14.924	11
GO:0051016	barbed-end actin filament capping	4/406	14/14115	0.00053686	0.0219665	0.0194965	evm.model.Chr8.1509/evm.model.Chr6.987/evm.model.Chr13.1094/evm.model.scaffold_712.28	4
GO:0016282	eukaryotic 43S preinitiation complex	4/406	15/14115	0.000715553	0.0250955	0.0222736	evm.model.Chr3.326/evm.model.Chr1.548/evm.model.Chr3.988/evm.model.Chr6.1383	4
GO:0033290	eukaryotic 48S preinitiation complex	4/406	15/14115	0.000715553	0.0250955	0.0222736	evm.model.Chr3.326/evm.model.Chr1.548/evm.model.Chr3.988/evm.model.Chr6.1383	4
GO:0000027	ribosomal large subunit assembly	4/406	16/14115	0.000932551	0.0305255	0.0270931	evm.model.Chr10.1755/evm.model.Chr7.623/evm.model.Chr2.848/evm.model.Chr6.1546	4
GO:0051537	2 iron, 2 sulfur cluster binding	4/406	20/14115	0.00226654	0.0695543	0.0617333	evm.model.Chr14.276/evm.model.Chr9.689/evm.model.Chr9.555/evm.model.Chr9.1041	4
GO:0090263	positive regulation of canonical Wnt signaling pathway	3/406	10/14115	0.00243813	0.0704189	0.0625006	evm.model.Chr6.1617/evm.model.Chr1.734/evm.model.Chr6.942	3
GO:0005686	U2 snRNP	5/406	34/14115	0.00268672	0.0732878	0.0650469	evm.model.Chr7.688/evm.model.Chr10.1534/evm.model.Chr4.32/evm.model.Chr4.963/evm.model.Chr12.1201	5
GO:0005730	nucleolus	10/406	124/14115	0.00307521	0.0767209	0.068094	evm.model.Chr10.1629/evm.model.Chr7.623/evm.model.Chr10.1179/evm.model.Chr14.812/evm.model.Chr14.491/evm.model.Chr2.848/evm.model.Chr10.562/evm.model.Chr10.1450/evm.model.Chr3.316/evm.model.Chr4.710	10
GO:0006465	signal peptide processing	3/406	11/14115	0.00328134	0.0767209	0.068094	evm.model.Chr10.1395/evm.model.Chr3.717/evm.model.Chr5.1372	3
GO:0031369	translation initiation factor binding	3/406	11/14115	0.00328134	0.0767209	0.068094	evm.model.Chr1.548/evm.model.Chr6.1383/evm.model.Chr9.744	3
GO:0035556	intracellular signal transduction	10/406	126/14115	0.00345219	0.0770466	0.0683831	evm.model.Chr10.282/evm.model.Chr5.634/evm.model.Chr3.223/evm.model.Chr11.796/evm.model.Chr1.1364/evm.model.Chr2.871/evm.model.Chr2.113/evm.model.Chr14.476/evm.model.Chr10.1743/evm.model.Chr7.450	10
GO:1990904	ribonucleoprotein complex	7/406	70/14115	0.00390224	0.0833044	0.0739372	evm.model.Chr10.169/evm.model.Chr11.770/evm.model.Chr4.971/evm.model.Chr8.709/evm.model.Chr4.663/evm.model.Chr3.179/evm.model.Chr10.249	7
GO:0045454	cell redox homeostasis	3/406	12/14115	0.00428249	0.0876125	0.0777609	evm.model.Chr1.709/evm.model.Chr7.11/evm.model.Chr8.648	3
GO:0005682	U5 snRNP	7/406	73/14115	0.00492947	0.0968148	0.0859284	evm.model.Chr7.688/evm.model.Chr9.591/evm.model.Chr4.251/evm.model.Chr4.32/evm.model.Chr10.1603_evm.model.Chr10.1602/evm.model.Chr12.1201/evm.model.Chr2.1389	7
GO:0071004	U2-type prespliceosome	3/406	13/14115	0.00544953	0.102912	0.0913403	evm.model.Chr4.32/evm.model.Chr4.963/evm.model.Chr12.1201	3
GO:0071949	FAD binding	5/406	41/14115	0.00614123	0.111679	0.0991216	evm.model.Chr6.1545/evm.model.Chr3.1338/evm.model.Chr9.555/evm.model.Chr9.300/evm.model.Chr11.865	5
GO:0003723	RNA binding	20/406	378/14115	0.00664323	0.114687	0.101791	evm.model.Chr7.688/evm.model.Chr4.516/evm.model.Chr9.217/evm.model.Chr7.623/evm.model.Chr13.161/evm.model.Chr14.1012/evm.model.Chr9.1791/evm.model.Chr6.826/evm.model.Chr8.871/evm.model.Chr4.971/evm.model.Chr4.963/evm.model.Chr14.479/evm.model.Chr9.1533/evm.model.Chr3.47/evm.model.Chr10.1450/evm.model.Chr9.216/evm.model.Chr8.608/evm.model.Chr4.710/evm.model.Chr3.344/evm.model.Chr10.249	20
GO:0004715	non-membrane spanning protein tyrosine kinase activity	3/406	14/14115	0.00678935	0.114687	0.101791	evm.model.Chr10.1179/evm.model.Chr2.871/evm.model.Chr1.240	3
GO:0008237	metallopeptidase activity	4/406	27/14115	0.00700733	0.114687	0.101791	evm.model.Chr1.548/evm.model.Chr4.122/evm.model.Chr11.957/evm.model.Chr1.1316	4
GO:0006457	protein folding	7/406	79/14115	0.0075781	0.120027	0.106531	evm.model.Chr12.416/evm.model.Chr12.256/evm.model.Chr9.879/evm.model.Chr1.671/evm.model.Chr6.468/evm.model.Chr2.704/evm.model.Chr10.1950	7
GO:0003756	protein disulfide isomerase activity	3/406	15/14115	0.0083078	0.12361	0.109711	evm.model.Chr7.579/evm.model.Chr12.416/evm.model.Chr6.468	3
GO:0006623	protein targeting to vacuole	3/406	15/14115	0.0083078	0.12361	0.109711	evm.model.Chr8.338/evm.model.Chr12.368/evm.model.Chr10.100	3
GO:0008380	RNA splicing	3/406	16/14115	0.0100098	0.144553	0.128299	evm.model.Chr10.487/evm.model.Chr4.251/evm.model.Chr2.1389	3
GO:0005788	endoplasmic reticulum lumen	3/406	17/14115	0.0118993	0.155783	0.138266	evm.model.Chr7.579/evm.model.Chr12.416/evm.model.Chr6.468	3
GO:0019898	extrinsic component of membrane	3/406	17/14115	0.0118993	0.155783	0.138266	evm.model.Chr6.850/evm.model.Chr8.338/evm.model.Chr10.100	3
GO:0061512	protein localization to cilium	9/406	129/14115	0.0122017	0.155783	0.138266	evm.model.Chr3.223/evm.model.Chr3.244/evm.model.Chr6.1547/evm.model.Chr9.725/evm.model.Chr14.491/evm.model.Chr3.178/evm.model.Chr8.231/evm.model.Chr10.1292/evm.model.Chr4.327	9
GO:0005884	actin filament	5/406	49/14115	0.01297	0.155783	0.138266	evm.model.Chr7.175/evm.model.Chr4.353/evm.model.Chr4.1565/evm.model.Chr7.210/evm.model.Chr14.491	5
GO:0015031	protein transport	6/406	68/14115	0.013326	0.155783	0.138266	evm.model.Chr4.20/evm.model.Chr9.1687/evm.model.Chr10.195/evm.model.Chr13.550/evm.model.Chr13.624/evm.model.Chr4.360	6
GO:0005198	structural molecule activity	3/406	18/14115	0.0139795	0.155783	0.138266	evm.model.Chr10.195/evm.model.Chr3.887/evm.model.Chr10.1778	3
GO:0016197	endosomal transport	3/406	18/14115	0.0139795	0.155783	0.138266	evm.model.Chr14.276/evm.model.Chr12.661/evm.model.Chr10.1569	3
GO:0030687	preribosome, large subunit precursor	3/406	18/14115	0.0139795	0.155783	0.138266	evm.model.Chr7.623/evm.model.Chr14.812/evm.model.Chr10.562	3
GO:0006888	endoplasmic reticulum to Golgi vesicle-mediated transport	5/406	50/14115	0.0140805	0.155783	0.138266	evm.model.Chr2.1386/evm.model.Chr10.195/evm.model.Chr9.1239/evm.model.Chr4.1721/evm.model.Chr7.610	5
GO:0071013	catalytic step 2 spliceosome	5/406	50/14115	0.0140805	0.155783	0.138266	evm.model.Chr7.688/evm.model.Chr4.251/evm.model.Chr4.32/evm.model.Chr12.1201/evm.model.Chr2.1389	5
GO:0006397	mRNA processing	4/406	33/14115	0.0142774	0.155783	0.138266	evm.model.Chr10.487/evm.model.Chr6.1543/evm.model.Chr2.1389/evm.model.Chr14.924	4
GO:0005685	U1 snRNP	3/406	19/14115	0.0162529	0.172262	0.152892	evm.model.Chr4.32/evm.model.Chr4.963/evm.model.Chr12.1201	3
GO:0018105	peptidyl-serine phosphorylation	5/406	52/14115	0.0164894	0.172262	0.152892	evm.model.Chr10.282/evm.model.Chr5.634/evm.model.Chr6.1617/evm.model.Chr11.796/evm.model.Chr10.1743	5
GO:0000974	Prp19 complex	5/406	53/14115	0.0177904	0.181981	0.161518	evm.model.Chr7.688/evm.model.Chr4.251/evm.model.Chr4.32/evm.model.Chr12.1201/evm.model.Chr2.1389	5
GO:0003746	translation elongation factor activity	3/406	20/14115	0.0187211	0.183841	0.163169	evm.model.Chr10.169/evm.model.Chr8.833/evm.model.Chr2.430	3
GO:0005758	mitochondrial intermembrane space	3/406	20/14115	0.0187211	0.183841	0.163169	evm.model.Chr7.345/evm.model.Chr9.689/evm.model.Chr12.661	3
GO:0003743	translation initiation factor activity	5/406	55/14115	0.0205919	0.198248	0.175956	evm.model.Chr3.326/evm.model.Chr1.548/evm.model.Chr3.988/evm.model.Chr6.1383/evm.model.Chr9.744	5
GO:0007015	actin filament organization	4/406	40/14115	0.0272761	0.25755	0.22859	evm.model.Chr7.175/evm.model.Chr3.62/evm.model.Chr12.880/evm.model.Chr11.950	4
GO:0000045	autophagosome assembly	3/406	24/14115	0.0305533	0.265286	0.235456	evm.model.Chr2.953/evm.model.Chr8.86/evm.model.Chr9.430	3
GO:0032456	endocytic recycling	3/406	24/14115	0.0305533	0.265286	0.235456	evm.model.Chr8.622/evm.model.Chr4.1078/evm.model.Chr4.181	3
GO:0000398	mRNA splicing, via spliceosome	6/406	82/14115	0.0306121	0.265286	0.235456	evm.model.Chr7.688/evm.model.Chr9.591/evm.model.Chr10.1534/evm.model.Chr10.1603_evm.model.Chr10.1602/evm.model.Chr14.479/evm.model.Chr8.608	6
GO:0005665	RNA polymerase II, core complex	2/406	10/14115	0.0318775	0.265286	0.235456	evm.model.Chr14.506/evm.model.Chr9.1610	2
GO:0008540	proteasome regulatory particle, base subcomplex	2/406	10/14115	0.0318775	0.265286	0.235456	evm.model.Chr4.2008/evm.model.Chr1.545	2
GO:0042383	sarcolemma	2/406	10/14115	0.0318775	0.265286	0.235456	evm.model.Chr5.1252/evm.model.Chr5.193	2
GO:0071819	DUBm complex	2/406	10/14115	0.0318775	0.265286	0.235456	evm.model.Chr9.1687/evm.model.Chr8.1402	2
GO:0005687	U4 snRNP	3/406	25/14115	0.0339991	0.276059	0.245018	evm.model.Chr9.591/evm.model.Chr10.1927/evm.model.Chr10.1603_evm.model.Chr10.1602	3
GO:0008168	methyltransferase activity	5/406	63/14115	0.0346088	0.276059	0.245018	evm.model.Chr9.879/evm.model.Chr10.925_evm.model.Chr10.928/evm.model.Chr9.689/evm.model.Chr3.179/evm.model.Chr2.430	5
GO:0006890	retrograde vesicle-mediated transport, Golgi to endoplasmic reticulum	3/406	26/14115	0.0376374	0.276059	0.245018	evm.model.Chr10.195/evm.model.Chr11.707/evm.model.Chr7.610	3
GO:0016311	dephosphorylation	3/406	26/14115	0.0376374	0.276059	0.245018	evm.model.Chr3.973_evm.model.Chr3.974/evm.model.Chr4.257/evm.model.Chr11.1191	3
GO:0046777	protein autophosphorylation	3/406	26/14115	0.0376374	0.276059	0.245018	evm.model.Chr10.282/evm.model.Chr5.634/evm.model.Chr10.1743	3
GO:0004683	calmodulin-dependent protein kinase activity	2/406	11/14115	0.0382322	0.276059	0.245018	evm.model.Chr10.282/evm.model.Chr5.634	2
GO:0006796	phosphate-containing compound metabolic process	2/406	11/14115	0.0382322	0.276059	0.245018	evm.model.Chr7.1023/evm.model.Chr2.825	2
GO:0008028	monocarboxylic acid transmembrane transporter activity	2/406	11/14115	0.0382322	0.276059	0.245018	evm.model.Chr9.1731/evm.model.Chr1.663	2
GO:0030514	negative regulation of BMP signaling pathway	2/406	11/14115	0.0382322	0.276059	0.245018	evm.model.Chr11.782/evm.model.Chr10.1179	2
GO:0043161	proteasome-mediated ubiquitin-dependent protein catabolic process	7/406	110/14115	0.0394089	0.280431	0.248898	evm.model.Chr11.1023/evm.model.Chr9.805/evm.model.Chr4.494/evm.model.Chr4.2008/evm.model.Chr9.430/evm.model.Chr11.957/evm.model.Chr1.545	7
GO:0000287	magnesium ion binding	5/406	67/14115	0.0433914	0.287089	0.254808	evm.model.Chr10.1179/evm.model.Chr3.973_evm.model.Chr3.974/evm.model.Chr7.1023/evm.model.Chr8.1166/evm.model.Chr7.11	5
GO:0035082	axoneme assembly	7/406	113/14115	0.0445241	0.287089	0.254808	evm.model.Chr3.223/evm.model.Chr3.244/evm.model.Chr6.1547/evm.model.Chr9.725/evm.model.Chr14.491/evm.model.Chr3.178/evm.model.Chr8.231	7
GO:0003925	G protein activity	2/406	12/14115	0.0450222	0.287089	0.254808	evm.model.Chr12.715/evm.model.Chr1.850	2
GO:0008333	endosome to lysosome transport	2/406	12/14115	0.0450222	0.287089	0.254808	evm.model.Chr13.541/evm.model.Chr4.360	2
GO:0030833	regulation of actin filament polymerization	2/406	12/14115	0.0450222	0.287089	0.254808	evm.model.Chr4.353/evm.model.Chr4.1565	2
GO:0032266	phosphatidylinositol-3-phosphate binding	2/406	12/14115	0.0450222	0.287089	0.254808	evm.model.Chr8.622/evm.model.Chr6.850	2
GO:0044248	cellular catabolic process	2/406	12/14115	0.0450222	0.287089	0.254808	evm.model.Chr4.122/evm.model.Chr8.648	2
GO:0045292	mRNA cis splicing, via spliceosome	2/406	12/14115	0.0450222	0.287089	0.254808	evm.model.Chr4.963/evm.model.Chr1.630	2
GO:0005764	lysosome	5/406	70/14115	0.0507802	0.312666	0.277509	evm.model.Chr4.898/evm.model.Chr13.541/evm.model.Chr7.425/evm.model.Chr7.781/evm.model.Chr1.1356	5
GO:0030990	intraciliary transport particle	8/406	141/14115	0.0509648	0.312666	0.277509	evm.model.Chr14.473/evm.model.Chr3.223/evm.model.Chr10.1449/evm.model.Chr7.210/evm.model.Chr9.725/evm.model.Chr14.491/evm.model.Chr10.1292/evm.model.Chr4.327	8
GO:0008094	ATP-dependent activity, acting on DNA	2/406	13/14115	0.0522172	0.312666	0.277509	evm.model.Chr6.189/evm.model.Chr6.234	2
GO:0016973	poly(A)+ mRNA export from nucleus	2/406	13/14115	0.0522172	0.312666	0.277509	evm.model.Chr9.1687/evm.model.Chr12.365	2
GO:0031593	polyubiquitin modification-dependent protein binding	2/406	13/14115	0.0522172	0.312666	0.277509	evm.model.Chr4.2008/evm.model.Chr1.1316	2
GO:1902495	transmembrane transporter complex	3/406	30/14115	0.0540691	0.319855	0.283889	evm.model.Chr5.97/evm.model.Chr14.530/evm.model.Chr9.1041	3
GO:0005688	U6 snRNP	3/406	31/14115	0.058632	0.342718	0.304181	evm.model.Chr9.591/evm.model.Chr10.1927/evm.model.Chr10.1603_evm.model.Chr10.1602	3
GO:0008138	protein tyrosine/serine/threonine phosphatase activity	2/406	14/14115	0.0597885	0.345366	0.306532	evm.model.Chr14.491/evm.model.Chr7.451	2
GO:0035735	intraciliary transport involved in cilium assembly	7/406	122/14115	0.0623496	0.347882	0.308765	evm.model.Chr3.223/evm.model.Chr3.244/evm.model.Chr6.1547/evm.model.Chr9.725/evm.model.Chr14.491/evm.model.Chr3.178/evm.model.Chr8.231	7
GO:0097712	vesicle targeting, trans-Golgi to periciliary membrane compartment	7/406	122/14115	0.0623496	0.347882	0.308765	evm.model.Chr3.223/evm.model.Chr3.244/evm.model.Chr6.1547/evm.model.Chr9.725/evm.model.Chr14.491/evm.model.Chr3.178/evm.model.Chr8.231	7
GO:1905349	ciliary transition zone assembly	7/406	122/14115	0.0623496	0.347882	0.308765	evm.model.Chr3.223/evm.model.Chr3.244/evm.model.Chr6.1547/evm.model.Chr9.725/evm.model.Chr14.491/evm.model.Chr3.178/evm.model.Chr8.231	7
GO:0005681	spliceosomal complex	3/406	32/14115	0.06337	0.349603	0.310292	evm.model.Chr10.1927/evm.model.Chr8.871/evm.model.Chr8.608	3
GO:0000124	SAGA complex	2/406	15/14115	0.0677086	0.364404	0.323428	evm.model.Chr9.1687/evm.model.Chr8.1402	2
GO:0030134	COPII-coated ER to Golgi transport vesicle	2/406	15/14115	0.0677086	0.364404	0.323428	evm.model.Chr4.1721/evm.model.Chr7.610	2
GO:0003755	peptidyl-prolyl cis-trans isomerase activity	3/406	33/14115	0.0682793	0.364404	0.323428	evm.model.Chr10.1629/evm.model.Chr2.1237/evm.model.Chr3.1184	3
GO:0005929	cilium	5/406	77/14115	0.0707127	0.373333	0.331353	evm.model.Chr3.223/evm.model.Chr6.1547/evm.model.Chr10.1292/evm.model.Chr4.327/evm.model.Chr6.427	5
GO:0005874	microtubule	8/406	152/14115	0.0724126	0.376688	0.334331	evm.model.Chr5.1303/evm.model.Chr2.511/evm.model.Chr7.210/evm.model.Chr12.925/evm.model.Chr14.491/evm.model.Chr3.178/evm.model.Chr14.924/evm.model.Chr11.865	8
GO:0005770	late endosome	3/406	34/14115	0.0733557	0.376688	0.334331	evm.model.Chr13.541/evm.model.Chr1.447/evm.model.Chr10.76	3
GO:0034599	cellular response to oxidative stress	2/406	16/14115	0.0759513	0.376688	0.334331	evm.model.Chr1.709/evm.model.Chr13.311	2
GO:0045296	cadherin binding	2/406	16/14115	0.0759513	0.376688	0.334331	evm.model.Chr9.181/evm.model.Chr1.1236	2
GO:0046961	proton-transporting ATPase activity, rotational mechanism	2/406	16/14115	0.0759513	0.376688	0.334331	evm.model.Chr4.924/evm.model.Chr10.1750	2
GO:0106310	protein serine kinase activity	2/406	16/14115	0.0759513	0.376688	0.334331	evm.model.Chr11.796/evm.model.Chr3.1376	2
GO:0006979	response to oxidative stress	3/406	36/14115	0.0839929	0.406351	0.360659	evm.model.Chr13.753/evm.model.Chr7.11/evm.model.Chr8.648	3
GO:0017156	calcium-ion regulated exocytosis	2/406	17/14115	0.0844915	0.406351	0.360659	evm.model.Chr12.935/evm.model.Chr8.1283	2
GO:0006281	DNA repair	4/406	58/14115	0.0852426	0.406351	0.360659	evm.model.Chr10.1288/evm.model.Chr10.1179/evm.model.Chr2.1279/evm.model.Chr12.1292	4
GO:0043130	ubiquitin binding	4/406	58/14115	0.0852426	0.406351	0.360659	evm.model.Chr3.237/evm.model.Chr9.430/evm.model.Chr2.1298/evm.model.Chr4.360	4
GO:0005759	mitochondrial matrix	4/406	59/14115	0.0894768	0.414777	0.368138	evm.model.Chr12.808/evm.model.Chr8.833/evm.model.Chr12.661/evm.model.Chr2.421	4
GO:0051082	unfolded protein binding	4/406	59/14115	0.0894768	0.414777	0.368138	evm.model.Chr9.879/evm.model.Chr13.764/evm.model.Chr2.704/evm.model.Chr10.1950	4
GO:0010468	regulation of gene expression	3/406	37/14115	0.0895446	0.414777	0.368138	evm.model.Chr10.1534/evm.model.Chr8.1558/evm.model.Chr10.1070	3
GO:0000381	regulation of alternative mRNA splicing, via spliceosome	2/406	18/14115	0.0933055	0.424195	0.376496	evm.model.Chr6.645/evm.model.Chr4.663	2
GO:0030968	endoplasmic reticulum unfolded protein response	2/406	18/14115	0.0933055	0.424195	0.376496	evm.model.Chr9.796/evm.model.Chr1.692	2
GO:0006511	ubiquitin-dependent protein catabolic process	6/406	109/14115	0.0943632	0.425067	0.377271	evm.model.Chr1.237/evm.model.Chr2.1039/evm.model.Chr12.1336/evm.model.Chr4.1224/evm.model.Chr6.1543/evm.model.Chr1.1287	6
GO:0005689	U12-type spliceosomal complex	2/406	19/14115	0.102371	0.448785	0.398322	evm.model.Chr7.688/evm.model.Chr12.1201	2
GO:0031902	late endosome membrane	2/406	19/14115	0.102371	0.448785	0.398322	evm.model.Chr12.368/evm.model.Chr13.550	2
GO:0034613		2/406	19/14115	0.102371	0.448785	0.398322	evm.model.Chr7.1083/evm.model.Chr12.801	2
GO:0005654	nucleoplasm	6/406	112/14115	0.104042	0.452078	0.401244	evm.model.Chr1.1370/evm.model.Chr10.1534/evm.model.Chr1.1236/evm.model.Chr8.1335/evm.model.Chr11.957/evm.model.Chr4.811	6
GO:0000049	tRNA binding	3/406	40/14115	0.107076	0.457168	0.405762	evm.model.Chr10.1710/evm.model.Chr5.96/evm.model.Chr9.1797	3
GO:0006396	RNA processing	3/406	40/14115	0.107076	0.457168	0.405762	evm.model.Chr10.1450/evm.model.Chr4.123/evm.model.Chr3.344	3
GO:0003899	DNA-directed 5'-3' RNA polymerase activity	2/406	20/14115	0.111665	0.467923	0.415307	evm.model.Chr14.506/evm.model.Chr9.1610	2
GO:0005763	mitochondrial small ribosomal subunit	2/406	20/14115	0.111665	0.467923	0.415307	evm.model.Chr11.789/evm.model.Chr10.615	2
GO:0030234	enzyme regulator activity	5/406	89/14115	0.113407	0.467923	0.415307	evm.model.Chr2.405/evm.model.Chr4.1552/evm.model.Chr1.1364/evm.model.Chr12.1336/evm.model.Chr4.165	5
GO:0050790	regulation of catalytic activity	5/406	89/14115	0.113407	0.467923	0.415307	evm.model.Chr2.830/evm.model.Chr12.1336/evm.model.Chr13.624/evm.model.Chr1.1356/evm.model.Chr11.865	5
GO:0005200	structural constituent of cytoskeleton	2/406	21/14115	0.121168	0.495779	0.440031	evm.model.Chr12.928/evm.model.Chr12.925	2
GO:0030173	obsolete integral component of Golgi membrane	3/406	43/14115	0.125819	0.510553	0.453144	evm.model.Chr12.769/evm.model.Chr7.610/evm.model.Chr13.845	3
GO:0032259	methylation	3/406	44/14115	0.132312	0.532501	0.472624	evm.model.Chr9.879/evm.model.Chr3.179/evm.model.Chr2.430	3
GO:0016740	transferase activity	5/406	95/14115	0.13849	0.552834	0.490671	evm.model.Chr3.1060/evm.model.Chr8.1358/evm.model.Chr9.1567/evm.model.Chr13.624/evm.model.Chr10.532	5
GO:0006891	intra-Golgi vesicle-mediated transport	2/406	23/14115	0.140723	0.554156	0.491844	evm.model.Chr10.195/evm.model.Chr11.707	2
GO:0019003	GDP binding	4/406	70/14115	0.142207	0.554156	0.491844	evm.model.Chr12.715/evm.model.Chr13.624/evm.model.Chr1.850/evm.model.Chr1.1356	4
GO:0099500	vesicle fusion to plasma membrane	4/406	70/14115	0.142207	0.554156	0.491844	evm.model.Chr8.666/evm.model.Chr12.935/evm.model.Chr8.1283/evm.model.Chr4.181	4
GO:0051087	protein-folding chaperone binding	3/406	46/14115	0.145636	0.563051	0.499739	evm.model.Chr12.256/evm.model.Chr1.671/evm.model.Chr10.1950	3
GO:0007264	small GTPase mediated signal transduction	2/406	24/14115	0.150739	0.573741	0.509227	evm.model.Chr13.624/evm.model.Chr4.1078	2
GO:0046540	U4/U6 x U5 tri-snRNP complex	2/406	24/14115	0.150739	0.573741	0.509227	evm.model.Chr9.591/evm.model.Chr10.1603_evm.model.Chr10.1602	2
GO:0030176	obsolete integral component of endoplasmic reticulum membrane	3/406	47/14115	0.152457	0.57582	0.511072	evm.model.Chr12.769/evm.model.Chr1.692/evm.model.Chr7.610	3
GO:0006790	sulfur compound metabolic process	2/406	25/14115	0.16089	0.598461	0.531167	evm.model.Chr14.832/evm.model.Chr2.1255	2
GO:0018108	peptidyl-tyrosine phosphorylation	2/406	25/14115	0.16089	0.598461	0.531167	evm.model.Chr2.871/evm.model.Chr1.240	2
GO:0042393	histone binding	3/406	49/14115	0.166392	0.614273	0.545201	evm.model.Chr2.1279/evm.model.Chr3.1104/evm.model.Chr3.1293	3
GO:0005747	mitochondrial respiratory chain complex I	2/406	27/14115	0.181536	0.636192	0.564656	evm.model.Chr5.97/evm.model.Chr14.530	2
GO:0006099	tricarboxylic acid cycle	2/406	27/14115	0.181536	0.636192	0.564656	evm.model.Chr12.808/evm.model.Chr2.421	2
GO:0042803	protein homodimerization activity	2/406	27/14115	0.181536	0.636192	0.564656	evm.model.Chr11.957/evm.model.Chr10.1950	2
GO:0140513	nuclear protein-containing complex	3/406	52/14115	0.187948	0.636192	0.564656	evm.model.Chr10.1533/evm.model.Chr10.487/evm.model.Chr4.123	3
GO:0000422	autophagy of mitochondrion	2/406	28/14115	0.192002	0.636192	0.564656	evm.model.Chr6.850/evm.model.Chr8.86	2
GO:0050661	NADP binding	2/406	28/14115	0.192002	0.636192	0.564656	evm.model.scaffold_758.10/evm.model.Chr1.709	2
GO:0098869	cellular oxidant detoxification	2/406	28/14115	0.192002	0.636192	0.564656	evm.model.Chr1.709/evm.model.Chr8.648	2
GO:0005765	lysosomal membrane	3/406	53/14115	0.195288	0.636192	0.564656	evm.model.Chr3.16/evm.model.Chr12.368/evm.model.Chr13.550	3
GO:0042147	retrograde transport, endosome to Golgi	2/406	29/14115	0.202544	0.636192	0.564656	evm.model.Chr1.447/evm.model.Chr9.672	2
GO:0060090	molecular adaptor activity	2/406	29/14115	0.202544	0.636192	0.564656	evm.model.Chr5.1031/evm.model.Chr1.1356	2
GO:0071011	precatalytic spliceosome	2/406	29/14115	0.202544	0.636192	0.564656	evm.model.Chr7.688/evm.model.Chr10.1534	2
GO:0031514	motile cilium	3/406	54/14115	0.202697	0.636192	0.564656	evm.model.Chr3.244/evm.model.Chr9.725/evm.model.Chr10.1741	3
GO:0006355	regulation of DNA-templated transcription	6/406	138/14115	0.206929	0.636192	0.564656	evm.model.Chr5.1077/evm.model.Chr12.269/evm.model.Chr7.1082/evm.model.Chr4.38/evm.model.Chr12.243/evm.model.Chr10.1427	6
GO:0005783	endoplasmic reticulum	8/406	197/14115	0.207737	0.636192	0.564656	evm.model.Chr13.399/evm.model.Chr2.1386/evm.model.Chr3.1127/evm.model.Chr10.1179/evm.model.Chr1.671/evm.model.Chr8.1283/evm.model.Chr7.434/evm.model.Chr8.648	8
GO:0051603	proteolysis involved in protein catabolic process	2/406	30/14115	0.213149	0.636192	0.564656	evm.model.Chr4.898/evm.model.Chr7.425	2
GO:0120115	Lsm2-8 complex	2/406	30/14115	0.213149	0.636192	0.564656	evm.model.Chr9.591/evm.model.Chr10.1603_evm.model.Chr10.1602	2
GO:0003924	GTPase activity	12/406	321/14115	0.215402	0.636192	0.564656	evm.model.Chr10.169/evm.model.Chr13.541/evm.model.Chr2.830/evm.model.Chr2.953/evm.model.Chr12.854/evm.model.Chr4.708/evm.model.Chr13.550/evm.model.Chr13.624/evm.model.Chr7.781/evm.model.Chr4.1078/evm.model.Chr1.1356/evm.model.Chr4.181	12
GO:0010324	membrane invagination	3/406	56/14115	0.217705	0.636192	0.564656	evm.model.Chr6.1617/evm.model.Chr3.887/evm.model.Chr10.1778	3
GO:0017111	ribonucleoside triphosphate phosphatase activity	8/406	200/14115	0.219112	0.636192	0.564656	evm.model.Chr6.189/evm.model.Chr6.826/evm.model.Chr6.234/evm.model.Chr10.1927/evm.model.Chr2.1279/evm.model.Chr1.545/evm.model.Chr9.158/evm.model.Chr3.344	8
GO:0003677	DNA binding	14/406	385/14115	0.220378	0.636192	0.564656	evm.model.Chr5.1077/evm.model.Chr4.452/evm.model.Chr7.1082/evm.model.Chr14.506/evm.model.Chr9.1610/evm.model.Chr6.234/evm.model.Chr12.243/evm.model.Chr2.1279/evm.model.Chr2.501/evm.model.Chr1.240/evm.model.Chr9.158/evm.model.Chr10.1070/evm.model.Chr3.1293/evm.model.Chr2.1389	14
GO:0017157	regulation of exocytosis	2/406	31/14115	0.223806	0.636192	0.564656	evm.model.Chr12.935/evm.model.Chr4.181	2
GO:0005525	GTP binding	12/406	324/14115	0.224395	0.636192	0.564656	evm.model.Chr10.169/evm.model.Chr13.541/evm.model.Chr2.953/evm.model.Chr12.715/evm.model.Chr12.925/evm.model.Chr12.854/evm.model.Chr4.708/evm.model.Chr13.550/evm.model.Chr7.781/evm.model.Chr1.850/evm.model.Chr1.1356/evm.model.Chr4.181	12
GO:0034455	t-UTP complex	3/406	57/14115	0.225294	0.636192	0.564656	evm.model.Chr14.876/evm.model.Chr9.1257/evm.model.Chr4.1952	3
GO:0005622	intracellular anatomical structure	3/406	58/14115	0.232933	0.636192	0.564656	evm.model.Chr14.462/evm.model.Chr4.1981/evm.model.Chr6.427	3
GO:0000462	maturation of SSU-rRNA from tricistronic rRNA transcript (SSU-rRNA, 5.8S rRNA, LSU-rRNA)	2/406	32/14115	0.234501	0.636192	0.564656	evm.model.Chr9.1257/evm.model.Chr10.615	2
GO:0005543	phospholipid binding	2/406	32/14115	0.234501	0.636192	0.564656	evm.model.Chr9.363/evm.model.Chr11.865	2
GO:0006487	protein N-linked glycosylation	2/406	32/14115	0.234501	0.636192	0.564656	evm.model.Chr9.1567/evm.model.Chr7.657	2
GO:0019843	rRNA binding	2/406	32/14115	0.234501	0.636192	0.564656	evm.model.Chr2.848/evm.model.Chr10.615	2
GO:0005768	endosome	3/406	59/14115	0.240618	0.636192	0.564656	evm.model.Chr14.710/evm.model.Chr3.745_evm.model.Chr3.746/evm.model.Chr4.181	3
GO:0004725	protein tyrosine phosphatase activity	2/406	33/14115	0.245225	0.636192	0.564656	evm.model.Chr14.491/evm.model.Chr14.456	2
GO:1902600	proton transmembrane transport	2/406	33/14115	0.245225	0.636192	0.564656	evm.model.Chr4.924/evm.model.Chr10.1750	2
GO:0004089	carbonate dehydratase activity	1/406	10/14115	0.253194	0.636192	0.564656	evm.model.Chr4.637	1
GO:0005736	RNA polymerase I complex	1/406	10/14115	0.253194	0.636192	0.564656	evm.model.Chr14.506	1
GO:0005832	chaperonin-containing T-complex	1/406	10/14115	0.253194	0.636192	0.564656	evm.model.Chr2.704	1
GO:0005852	eukaryotic translation initiation factor 3 complex	1/406	10/14115	0.253194	0.636192	0.564656	evm.model.Chr3.988	1
GO:0005925	focal adhesion	1/406	10/14115	0.253194	0.636192	0.564656	evm.model.Chr12.564	1
GO:0006119	oxidative phosphorylation	1/406	10/14115	0.253194	0.636192	0.564656	evm.model.Chr3.186	1
GO:0006879	intracellular iron ion homeostasis	1/406	10/14115	0.253194	0.636192	0.564656	evm.model.Chr7.145	1
GO:0006896	Golgi to vacuole transport	1/406	10/14115	0.253194	0.636192	0.564656	evm.model.Chr4.538	1
GO:0006904	vesicle docking involved in exocytosis	1/406	10/14115	0.253194	0.636192	0.564656	evm.model.Chr4.181	1
GO:0006936	muscle contraction	1/406	10/14115	0.253194	0.636192	0.564656	evm.model.Chr7.175	1
GO:0007095	mitotic G2 DNA damage checkpoint signaling	1/406	10/14115	0.253194	0.636192	0.564656	evm.model.Chr4.1776	1
GO:0007346	regulation of mitotic cell cycle	1/406	10/14115	0.253194	0.636192	0.564656	evm.model.Chr8.1425	1
GO:0009116	nucleoside metabolic process	1/406	10/14115	0.253194	0.636192	0.564656	evm.model.Chr2.1255	1
GO:0010506	regulation of autophagy	1/406	10/14115	0.253194	0.636192	0.564656	evm.model.Chr7.781	1
GO:0019897	extrinsic component of plasma membrane	1/406	10/14115	0.253194	0.636192	0.564656	evm.model.Chr9.181	1
GO:0023061	signal release	1/406	10/14115	0.253194	0.636192	0.564656	evm.model.Chr12.935	1
GO:0031011	Ino80 complex	1/406	10/14115	0.253194	0.636192	0.564656	evm.model.Chr2.1279	1
GO:0043123	positive regulation of I-kappaB kinase/NF-kappaB signaling	1/406	10/14115	0.253194	0.636192	0.564656	evm.model.Chr10.1179	1
GO:0043484	regulation of RNA splicing	1/406	10/14115	0.253194	0.636192	0.564656	evm.model.Chr14.924	1
GO:0090502	RNA phosphodiester bond hydrolysis, endonucleolytic	2/406	34/14115	0.255967	0.636192	0.564656	evm.model.Chr10.487/evm.model.Chr11.738	2
GO:0007156	homophilic cell adhesion via plasma membrane adhesion molecules	3/406	61/14115	0.256109	0.636192	0.564656	evm.model.Chr9.181/evm.model.Chr8.501/evm.model.Chr8.504	3
GO:0016491	oxidoreductase activity	6/406	150/14115	0.263423	0.636192	0.564656	evm.model.Chr4.746/evm.model.Chr3.244/evm.model.Chr14.360/evm.model.Chr10.300/evm.model.Chr9.555/evm.model.Chr10.712	6
GO:0050660	flavin adenine dinucleotide binding	3/406	62/14115	0.263905	0.636192	0.564656	evm.model.Chr4.452/evm.model.Chr1.709/evm.model.Chr1.1409	3
GO:0005516	calmodulin binding	2/406	35/14115	0.266717	0.636192	0.564656	evm.model.Chr10.282/evm.model.Chr5.634	2
GO:0007030	Golgi organization	2/406	35/14115	0.266717	0.636192	0.564656	evm.model.Chr9.430/evm.model.Chr4.1721	2
GO:0030276	clathrin binding	2/406	35/14115	0.266717	0.636192	0.564656	evm.model.Chr12.935/evm.model.Chr10.1778	2
GO:0000956	nuclear-transcribed mRNA catabolic process	1/406	11/14115	0.27469	0.636192	0.564656	evm.model.Chr7.623	1
GO:0003968	RNA-dependent RNA polymerase activity	1/406	11/14115	0.27469	0.636192	0.564656	evm.model.Chr4.123	1
GO:0004177	aminopeptidase activity	1/406	11/14115	0.27469	0.636192	0.564656	evm.model.Chr4.122	1
GO:0006368	transcription elongation by RNA polymerase II	1/406	11/14115	0.27469	0.636192	0.564656	evm.model.Chr9.1687	1
GO:0008236	serine-type peptidase activity	1/406	11/14115	0.27469	0.636192	0.564656	evm.model.Chr2.1389	1
GO:0008483	transaminase activity	1/406	11/14115	0.27469	0.636192	0.564656	evm.model.Chr10.1926	1
GO:0009055	electron transfer activity	1/406	11/14115	0.27469	0.636192	0.564656	evm.model.Chr9.689	1
GO:0009416	response to light stimulus	1/406	11/14115	0.27469	0.636192	0.564656	evm.model.Chr4.452	1
GO:0016604	nuclear body	1/406	11/14115	0.27469	0.636192	0.564656	evm.model.Chr10.1179	1
GO:0016651	oxidoreductase activity, acting on NAD(P)H	1/406	11/14115	0.27469	0.636192	0.564656	evm.model.Chr4.1552	1
GO:0016836	hydro-lyase activity	1/406	11/14115	0.27469	0.636192	0.564656	evm.model.Chr4.1951	1
GO:0031072	heat shock protein binding	1/406	11/14115	0.27469	0.636192	0.564656	evm.model.Chr13.764	1
GO:0032511	late endosome to vacuole transport via multivesicular body sorting pathway	1/406	11/14115	0.27469	0.636192	0.564656	evm.model.Chr14.710	1
GO:0035102	PRC1 complex	1/406	11/14115	0.27469	0.636192	0.564656	evm.model.Chr9.99	1
GO:0036158	outer dynein arm assembly	1/406	11/14115	0.27469	0.636192	0.564656	evm.model.Chr2.1302	1
GO:0043025	neuronal cell body	1/406	11/14115	0.27469	0.636192	0.564656	evm.model.Chr10.1179	1
GO:0051568	histone H3-K4 methylation	1/406	11/14115	0.27469	0.636192	0.564656	evm.model.Chr4.1201	1
GO:0051787	misfolded protein binding	1/406	11/14115	0.27469	0.636192	0.564656	evm.model.Chr1.671	1
GO:0060341	regulation of cellular localization	1/406	11/14115	0.27469	0.636192	0.564656	evm.model.Chr4.1078	1
GO:0060627	regulation of vesicle-mediated transport	1/406	11/14115	0.27469	0.636192	0.564656	evm.model.Chr4.1078	1
GO:0140534	endoplasmic reticulum protein-containing complex	1/406	11/14115	0.27469	0.636192	0.564656	evm.model.Chr1.692	1
GO:1901605	alpha-amino acid metabolic process	1/406	11/14115	0.27469	0.636192	0.564656	evm.model.Chr14.832	1
GO:0006869	lipid transport	2/406	36/14115	0.277466	0.636615	0.565031	evm.model.Chr8.338/evm.model.Chr14.687	2
GO:0048856	anatomical structure development	2/406	36/14115	0.277466	0.636615	0.565031	evm.model.Chr10.656/evm.model.Chr1.240	2
GO:0006900	vesicle budding from membrane	3/406	64/14115	0.279582	0.637898	0.566169	evm.model.Chr6.1617/evm.model.Chr3.887/evm.model.Chr10.1778	3
GO:0005789	endoplasmic reticulum membrane	6/406	154/14115	0.283095	0.637898	0.566169	evm.model.Chr2.830/evm.model.Chr4.708/evm.model.Chr4.1721/evm.model.Chr12.633/evm.model.Chr2.234/evm.model.Chr9.300	6
GO:0015629	actin cytoskeleton	2/406	37/14115	0.288204	0.637898	0.566169	evm.model.Chr11.859/evm.model.Chr10.1179	2
GO:0008017	microtubule binding	5/406	125/14115	0.291168	0.637898	0.566169	evm.model.Chr5.1303/evm.model.Chr10.1762/evm.model.Chr10.1449/evm.model.Chr12.880/evm.model.Chr4.165	5
GO:0000407	phagophore assembly site	1/406	12/14115	0.295569	0.637898	0.566169	evm.model.Chr9.1239	1
GO:0006383	transcription by RNA polymerase III	1/406	12/14115	0.295569	0.637898	0.566169	evm.model.Chr3.8	1
GO:0006464		1/406	12/14115	0.295569	0.637898	0.566169	evm.model.Chr4.328	1
GO:0006469	negative regulation of protein kinase activity	1/406	12/14115	0.295569	0.637898	0.566169	evm.model.Chr4.1260	1
GO:0007032	endosome organization	1/406	12/14115	0.295569	0.637898	0.566169	evm.model.Chr3.745_evm.model.Chr3.746	1
GO:0010494	cytoplasmic stress granule	1/406	12/14115	0.295569	0.637898	0.566169	evm.model.Chr11.770	1
GO:0016925	protein sumoylation	1/406	12/14115	0.295569	0.637898	0.566169	evm.model.Chr12.846	1
GO:0032922	circadian regulation of gene expression	1/406	12/14115	0.295569	0.637898	0.566169	evm.model.Chr4.452	1
GO:0048523	negative regulation of cellular process	1/406	12/14115	0.295569	0.637898	0.566169	evm.model.Chr4.1078	1
GO:0005868	cytoplasmic dynein complex	2/406	38/14115	0.298924	0.637898	0.566169	evm.model.Chr2.511/evm.model.Chr3.178	2
GO:0005769	early endosome	2/406	39/14115	0.309618	0.637898	0.566169	evm.model.Chr4.708/evm.model.Chr12.661	2
GO:0009986	cell surface	2/406	39/14115	0.309618	0.637898	0.566169	evm.model.Chr12.416/evm.model.Chr1.734	2
GO:0019901	protein kinase binding	3/406	68/14115	0.311154	0.637898	0.566169	evm.model.Chr2.1302/evm.model.Chr1.1364/evm.model.Chr6.1659	3
GO:0006366	transcription by RNA polymerase II	1/406	13/14115	0.315848	0.637898	0.566169	evm.model.Chr9.1610	1
GO:0007229	integrin-mediated signaling pathway	1/406	13/14115	0.315848	0.637898	0.566169	evm.model.Chr10.1179	1
GO:0009966	regulation of signal transduction	1/406	13/14115	0.315848	0.637898	0.566169	evm.model.Chr3.1439	1
GO:0016236	macroautophagy	1/406	13/14115	0.315848	0.637898	0.566169	evm.model.Chr12.368	1
GO:0016324	apical plasma membrane	1/406	13/14115	0.315848	0.637898	0.566169	evm.model.Chr12.854	1
GO:0016798	hydrolase activity, acting on glycosyl bonds	1/406	13/14115	0.315848	0.637898	0.566169	evm.model.Chr2.1255	1
GO:0019899	enzyme binding	1/406	13/14115	0.315848	0.637898	0.566169	evm.model.Chr11.738	1
GO:0030150	protein import into mitochondrial matrix	1/406	13/14115	0.315848	0.637898	0.566169	evm.model.Chr10.1950	1
GO:0031047	RNA-mediated gene silencing	1/406	13/14115	0.315848	0.637898	0.566169	evm.model.Chr1.630	1
GO:0032452	histone demethylase activity	1/406	13/14115	0.315848	0.637898	0.566169	evm.model.Chr14.360	1
GO:0042127	regulation of cell population proliferation	1/406	13/14115	0.315848	0.637898	0.566169	evm.model.Chr14.1225	1
GO:0031625	ubiquitin protein ligase binding	2/406	41/14115	0.330897	0.637898	0.566169	evm.model.Chr8.86/evm.model.Chr1.1287	2
GO:0003682	chromatin binding	3/406	71/14115	0.334909	0.637898	0.566169	evm.model.Chr9.1687/evm.model.Chr9.99/evm.model.Chr3.1104	3
GO:0000165	MAPK cascade	1/406	14/14115	0.335545	0.637898	0.566169	evm.model.Chr3.1376	1
GO:0005684	U2-type spliceosomal complex	1/406	14/14115	0.335545	0.637898	0.566169	evm.model.Chr7.688	1
GO:0005811	lipid droplet	1/406	14/14115	0.335545	0.637898	0.566169	evm.model.Chr12.854	1
GO:0005844	polysome	1/406	14/14115	0.335545	0.637898	0.566169	evm.model.Chr10.1533	1
GO:0016226	iron-sulfur cluster assembly	1/406	14/14115	0.335545	0.637898	0.566169	evm.model.Chr9.689	1
GO:0016251	RNA polymerase II general transcription initiation factor activity	1/406	14/14115	0.335545	0.637898	0.566169	evm.model.Chr8.1402	1
GO:0022618	protein-RNA complex assembly	1/406	14/14115	0.335545	0.637898	0.566169	evm.model.Chr10.615	1
GO:0031175	neuron projection development	1/406	14/14115	0.335545	0.637898	0.566169	evm.model.Chr13.399	1
GO:0036157	outer dynein arm	1/406	14/14115	0.335545	0.637898	0.566169	evm.model.Chr14.491	1
GO:0043269	regulation of monoatomic ion transport	1/406	14/14115	0.335545	0.637898	0.566169	evm.model.Chr12.935	1
GO:0048513	animal organ development	1/406	14/14115	0.335545	0.637898	0.566169	evm.model.Chr4.1260	1
GO:0062023	collagen-containing extracellular matrix	1/406	14/14115	0.335545	0.637898	0.566169	evm.model.Chr1.734	1
GO:0070887	cellular response to chemical stimulus	1/406	14/14115	0.335545	0.637898	0.566169	evm.model.Chr12.935	1
GO:0070925	organelle assembly	1/406	14/14115	0.335545	0.637898	0.566169	evm.model.Chr10.615	1
GO:0003779	actin binding	2/406	42/14115	0.34147	0.637898	0.566169	evm.model.Chr12.788/evm.model.Chr12.880	2
GO:0031410	cytoplasmic vesicle	2/406	42/14115	0.34147	0.637898	0.566169	evm.model.Chr8.447/evm.model.Chr9.1239	2
GO:0004843	cysteine-type deubiquitinase activity	3/406	72/14115	0.342823	0.637898	0.566169	evm.model.Chr4.1224/evm.model.Chr2.1298/evm.model.Chr1.1316	3
GO:0006897	endocytosis	2/406	43/14115	0.351989	0.637898	0.566169	evm.model.Chr6.1617/evm.model.Chr10.1179	2
GO:0022625	cytosolic large ribosomal subunit	2/406	43/14115	0.351989	0.637898	0.566169	evm.model.Chr10.1755/evm.model.Chr6.1546	2
GO:0005793	endoplasmic reticulum-Golgi intermediate compartment	1/406	15/14115	0.354676	0.637898	0.566169	evm.model.Chr4.1721	1
GO:0006270	DNA replication initiation	1/406	15/14115	0.354676	0.637898	0.566169	evm.model.Chr4.1776	1
GO:0007005	mitochondrion organization	1/406	15/14115	0.354676	0.637898	0.566169	evm.model.Chr8.338	1
GO:0010181	FMN binding	1/406	15/14115	0.354676	0.637898	0.566169	evm.model.Chr12.704	1
GO:0031966	mitochondrial membrane	1/406	15/14115	0.354676	0.637898	0.566169	evm.model.Chr11.738	1
GO:0035194	ncRNA-mediated post-transcriptional gene silencing	1/406	15/14115	0.354676	0.637898	0.566169	evm.model.Chr4.123	1
GO:0043087	regulation of GTPase activity	1/406	15/14115	0.354676	0.637898	0.566169	evm.model.Chr2.1386	1
GO:0048522	positive regulation of cellular process	1/406	15/14115	0.354676	0.637898	0.566169	evm.model.Chr1.997	1
GO:0051329	mitotic interphase	1/406	15/14115	0.354676	0.637898	0.566169	evm.model.Chr4.1776	1
GO:0070382	exocytic vesicle	1/406	15/14115	0.354676	0.637898	0.566169	evm.model.Chr8.666	1
GO:0032040	small-subunit processome	2/406	44/14115	0.36245	0.63857	0.566766	evm.model.Chr9.1257/evm.model.Chr4.1952	2
GO:0045211	postsynaptic membrane	2/406	44/14115	0.36245	0.63857	0.566766	evm.model.Chr4.1565/evm.model.Chr13.462	2
GO:0005794	Golgi apparatus	6/406	170/14115	0.364268	0.63857	0.566766	evm.model.Chr12.854/evm.model.Chr1.997/evm.model.Chr12.368/evm.model.Chr4.1721/evm.model.Chr3.1134/evm.model.Chr6.1659	6
GO:0006470	protein dephosphorylation	3/406	75/14115	0.366508	0.63857	0.566766	evm.model.Chr14.491/evm.model.Chr7.451/evm.model.Chr14.456	3
GO:0016791	phosphatase activity	2/406	45/14115	0.372847	0.63857	0.566766	evm.model.Chr4.257/evm.model.Chr11.1191	2
GO:0006325	chromatin organization	1/406	16/14115	0.373258	0.63857	0.566766	evm.model.Chr3.1293	1
GO:0006400	tRNA modification	1/406	16/14115	0.373258	0.63857	0.566766	evm.model.Chr9.1797	1
GO:0008033	tRNA processing	1/406	16/14115	0.373258	0.63857	0.566766	evm.model.Chr11.770	1
GO:0008047	enzyme activator activity	1/406	16/14115	0.373258	0.63857	0.566766	evm.model.Chr4.1552	1
GO:0015850	organic hydroxy compound transport	1/406	16/14115	0.373258	0.63857	0.566766	evm.model.Chr12.935	1
GO:0031982	vesicle	1/406	16/14115	0.373258	0.63857	0.566766	evm.model.Chr8.1335	1
GO:0034440	lipid oxidation	1/406	16/14115	0.373258	0.63857	0.566766	evm.model.Chr9.1453	1
GO:0044238	primary metabolic process	1/406	16/14115	0.373258	0.63857	0.566766	evm.model.Chr2.825	1
GO:0098796	membrane protein complex	1/406	16/14115	0.373258	0.63857	0.566766	evm.model.Chr1.692	1
GO:0003713	transcription coactivator activity	2/406	46/14115	0.383175	0.642579	0.570324	evm.model.Chr9.1687/evm.model.Chr7.145	2
GO:0000184	nuclear-transcribed mRNA catabolic process, nonsense-mediated decay	1/406	17/14115	0.391306	0.642579	0.570324	evm.model.Chr3.326	1
GO:0005666	RNA polymerase III complex	1/406	17/14115	0.391306	0.642579	0.570324	evm.model.Chr14.506	1
GO:0005669	transcription factor TFIID complex	1/406	17/14115	0.391306	0.642579	0.570324	evm.model.Chr8.1402	1
GO:0006096	glycolytic process	1/406	17/14115	0.391306	0.642579	0.570324	evm.model.Chr8.1166	1
GO:0006914	autophagy	1/406	17/14115	0.391306	0.642579	0.570324	evm.model.Chr10.1179	1
GO:0007265	Ras protein signal transduction	1/406	17/14115	0.391306	0.642579	0.570324	evm.model.Chr12.715	1
GO:0016779	nucleotidyltransferase activity	1/406	17/14115	0.391306	0.642579	0.570324	evm.model.Chr8.370	1
GO:0019955	cytokine binding	1/406	17/14115	0.391306	0.642579	0.570324	evm.model.Chr11.782	1
GO:0030054	cell junction	1/406	17/14115	0.391306	0.642579	0.570324	evm.model.Chr11.865	1
GO:0032981	mitochondrial respiratory chain complex I assembly	1/406	17/14115	0.391306	0.642579	0.570324	evm.model.Chr14.530	1
GO:0043539	protein serine/threonine kinase activator activity	1/406	17/14115	0.391306	0.642579	0.570324	evm.model.Chr1.1364	1
GO:0003735	structural constituent of ribosome	5/406	145/14115	0.405099	0.651395	0.578149	evm.model.Chr10.1755/evm.model.Chr6.1546/evm.model.Chr11.789/evm.model.Chr10.615/evm.model.Chr10.249	5
GO:0003725	double-stranded RNA binding	1/406	18/14115	0.408835	0.651395	0.578149	evm.model.Chr10.1534	1
GO:0003727	single-stranded RNA binding	1/406	18/14115	0.408835	0.651395	0.578149	evm.model.Chr10.1534	1
GO:0006518	peptide metabolic process	1/406	18/14115	0.408835	0.651395	0.578149	evm.model.Chr4.122	1
GO:0007059	chromosome segregation	1/406	18/14115	0.408835	0.651395	0.578149	evm.model.Chr12.808	1
GO:0016616	oxidoreductase activity, acting on the CH-OH group of donors, NAD or NADP as acceptor	1/406	18/14115	0.408835	0.651395	0.578149	evm.model.Chr13.142	1
GO:0035869	ciliary transition zone	1/406	18/14115	0.408835	0.651395	0.578149	evm.model.Chr14.473	1
GO:0044237	cellular metabolic process	1/406	18/14115	0.408835	0.651395	0.578149	evm.model.Chr4.1552	1
GO:0060078	regulation of postsynaptic membrane potential	1/406	18/14115	0.408835	0.651395	0.578149	evm.model.Chr13.462	1
GO:0006364	rRNA processing	2/406	50/14115	0.423708	0.651395	0.578149	evm.model.Chr7.623/evm.model.Chr2.848	2
GO:0070534	protein K63-linked ubiquitination	2/406	50/14115	0.423708	0.651395	0.578149	evm.model.Chr9.1163/evm.model.Chr9.1276	2
GO:0003730	mRNA 3'-UTR binding	1/406	19/14115	0.425861	0.651395	0.578149	evm.model.Chr10.1533	1
GO:0004601	peroxidase activity	1/406	19/14115	0.425861	0.651395	0.578149	evm.model.Chr8.648	1
GO:0006367	transcription initiation at RNA polymerase II promoter	1/406	19/14115	0.425861	0.651395	0.578149	evm.model.Chr8.1402	1
GO:0007049	cell cycle	1/406	19/14115	0.425861	0.651395	0.578149	evm.model.Chr12.808	1
GO:0008652	amino acid biosynthetic process	1/406	19/14115	0.425861	0.651395	0.578149	evm.model.Chr2.1255	1
GO:0016573	histone acetylation	1/406	19/14115	0.425861	0.651395	0.578149	evm.model.Chr8.1402	1
GO:0016706	2-oxoglutarate-dependent dioxygenase activity	1/406	19/14115	0.425861	0.651395	0.578149	evm.model.Chr4.73	1
GO:0030515	snoRNA binding	1/406	19/14115	0.425861	0.651395	0.578149	evm.model.Chr4.1952	1
GO:0030527	structural constituent of chromatin	1/406	19/14115	0.425861	0.651395	0.578149	evm.model.Chr10.139	1
GO:0031122	cytoplasmic microtubule organization	1/406	19/14115	0.425861	0.651395	0.578149	evm.model.Chr10.1762	1
GO:0051287	NAD binding	1/406	19/14115	0.425861	0.651395	0.578149	evm.model.Chr12.892	1
GO:0006412	translation	3/406	84/14115	0.436389	0.660235	0.585995	evm.model.Chr10.1755/evm.model.Chr9.879/evm.model.Chr6.1546	3
GO:0006406	mRNA export from nucleus	1/406	20/14115	0.442398	0.660235	0.585995	evm.model.Chr10.1927	1
GO:0006749	glutathione metabolic process	1/406	20/14115	0.442398	0.660235	0.585995	evm.model.Chr1.709	1
GO:0009306	protein secretion	1/406	20/14115	0.442398	0.660235	0.585995	evm.model.Chr4.181	1
GO:0030880	RNA polymerase complex	1/406	20/14115	0.442398	0.660235	0.585995	evm.model.Chr4.123	1
GO:0042254	ribosome biogenesis	1/406	20/14115	0.442398	0.660235	0.585995	evm.model.Chr4.1952	1
GO:0042802	identical protein binding	1/406	20/14115	0.442398	0.660235	0.585995	evm.model.Chr10.1927	1
GO:0061631	ubiquitin conjugating enzyme activity	1/406	20/14115	0.442398	0.660235	0.585995	evm.model.Chr10.40	1
GO:0000139	Golgi membrane	3/406	85/14115	0.443991	0.660605	0.586323	evm.model.Chr10.195/evm.model.Chr11.707/evm.model.Chr4.708	3
GO:0003712	transcription coregulator activity	2/406	53/14115	0.453186	0.662069	0.587623	evm.model.Chr12.959/evm.model.Chr3.1104	2
GO:0005245	voltage-gated calcium channel activity	1/406	21/14115	0.458459	0.662069	0.587623	evm.model.Chr10.1603_evm.model.Chr10.1602	1
GO:0005581	collagen trimer	1/406	21/14115	0.458459	0.662069	0.587623	evm.model.Chr12.334	1
GO:0005891	voltage-gated calcium channel complex	1/406	21/14115	0.458459	0.662069	0.587623	evm.model.Chr10.1603_evm.model.Chr10.1602	1
GO:0017056	structural constituent of nuclear pore	1/406	21/14115	0.458459	0.662069	0.587623	evm.model.Chr9.363	1
GO:0030145	manganese ion binding	1/406	21/14115	0.458459	0.662069	0.587623	evm.model.Chr10.1179	1
GO:0030286	dynein complex	1/406	21/14115	0.458459	0.662069	0.587623	evm.model.Chr14.924	1
GO:0031048	small ncRNA-mediated heterochromatin formation	1/406	21/14115	0.458459	0.662069	0.587623	evm.model.Chr4.123	1
GO:0035269	protein O-linked mannosylation	1/406	21/14115	0.458459	0.662069	0.587623	evm.model.Chr7.434	1
GO:0071705	nitrogen compound transport	1/406	21/14115	0.458459	0.662069	0.587623	evm.model.Chr12.935	1
GO:0003724	RNA helicase activity	2/406	55/14115	0.472354	0.670787	0.59536	evm.model.Chr10.1927/evm.model.Chr3.344	2
GO:0006338	chromatin remodeling	2/406	55/14115	0.472354	0.670787	0.59536	evm.model.Chr2.1279/evm.model.Chr14.360	2
GO:0000723	telomere maintenance	1/406	22/14115	0.474059	0.670787	0.59536	evm.model.Chr10.1288	1
GO:0000786	nucleosome	1/406	22/14115	0.474059	0.670787	0.59536	evm.model.Chr10.139	1
GO:0006302	double-strand break repair	1/406	22/14115	0.474059	0.670787	0.59536	evm.model.Chr1.1316	1
GO:0008134	transcription factor binding	1/406	22/14115	0.474059	0.670787	0.59536	evm.model.Chr12.959	1
GO:0042995	cell projection	1/406	22/14115	0.474059	0.670787	0.59536	evm.model.Chr11.865	1
GO:0031267	small GTPase binding	2/406	56/14115	0.481786	0.672836	0.597179	evm.model.Chr8.666/evm.model.Chr10.1743	2
GO:0035091	phosphatidylinositol binding	2/406	56/14115	0.481786	0.672836	0.597179	evm.model.Chr4.1552/evm.model.Chr6.356	2
GO:0036064	ciliary basal body	2/406	56/14115	0.481786	0.672836	0.597179	evm.model.Chr10.1449/evm.model.Chr9.725	2
GO:0003678	DNA helicase activity	1/406	23/14115	0.489211	0.672836	0.597179	evm.model.Chr6.826	1
GO:0004722	protein serine/threonine phosphatase activity	1/406	23/14115	0.489211	0.672836	0.597179	evm.model.Chr14.491	1
GO:0006289	nucleotide-excision repair	1/406	23/14115	0.489211	0.672836	0.597179	evm.model.Chr6.189	1
GO:0006812	monoatomic cation transport	1/406	23/14115	0.489211	0.672836	0.597179	evm.model.Chr12.935	1
GO:0008233	peptidase activity	1/406	23/14115	0.489211	0.672836	0.597179	evm.model.Chr10.1395	1
GO:0032436	positive regulation of proteasomal ubiquitin-dependent protein catabolic process	1/406	23/14115	0.489211	0.672836	0.597179	evm.model.Chr6.1617	1
GO:0043022	ribosome binding	1/406	23/14115	0.489211	0.672836	0.597179	evm.model.Chr10.169	1
GO:0016787	hydrolase activity	5/406	162/14115	0.5004	0.679748	0.603313	evm.model.Chr11.1023/evm.model.Chr10.1138/evm.model.Chr1.240/evm.model.Chr5.1372/evm.model.Chr4.1951	5
GO:0000977	RNA polymerase II transcription regulatory region sequence-specific DNA binding	3/406	93/14115	0.503202	0.679748	0.603313	evm.model.Chr4.1695/evm.model.Chr11.863/evm.model.Chr1.1324	3
GO:0005319	lipid transporter activity	1/406	24/14115	0.503927	0.679748	0.603313	evm.model.Chr14.687	1
GO:0006006	glucose metabolic process	1/406	24/14115	0.503927	0.679748	0.603313	evm.model.scaffold_758.10	1
GO:0007399	nervous system development	1/406	24/14115	0.503927	0.679748	0.603313	evm.model.Chr6.645	1
GO:0008021	synaptic vesicle	1/406	24/14115	0.503927	0.679748	0.603313	evm.model.Chr4.181	1
GO:0072686	mitotic spindle	1/406	24/14115	0.503927	0.679748	0.603313	evm.model.Chr14.491	1
GO:0005096	GTPase activator activity	3/406	95/14115	0.5175	0.687997	0.610635	evm.model.Chr2.830/evm.model.Chr13.624/evm.model.Chr4.1078	3
GO:0001786	phosphatidylserine binding	1/406	25/14115	0.51822	0.687997	0.610635	evm.model.Chr12.935	1
GO:0008543	fibroblast growth factor receptor signaling pathway	1/406	25/14115	0.51822	0.687997	0.610635	evm.model.Chr4.1260	1
GO:0030686	90S preribosome	1/406	25/14115	0.51822	0.687997	0.610635	evm.model.Chr14.876	1
GO:0048471	perinuclear region of cytoplasm	1/406	25/14115	0.51822	0.687997	0.610635	evm.model.Chr10.1179	1
GO:0007411	axon guidance	2/406	60/14115	0.51845	0.687997	0.610635	evm.model.Chr2.1184/evm.model.Chr5.1252	2
GO:0005814	centriole	4/406	131/14115	0.522987	0.692147	0.614319	evm.model.Chr2.511/evm.model.Chr3.244/evm.model.Chr9.725/evm.model.Chr14.491	4
GO:0016310	phosphorylation	3/406	97/14115	0.531574	0.698562	0.620012	evm.model.Chr7.345/evm.model.Chr10.1138/evm.model.Chr1.1035	3
GO:0000976	transcription cis-regulatory region binding	1/406	26/14115	0.532102	0.698562	0.620012	evm.model.Chr4.1111	1
GO:0016477	cell migration	1/406	26/14115	0.532102	0.698562	0.620012	evm.model.Chr1.734	1
GO:0000981	DNA-binding transcription factor activity, RNA polymerase II-specific	13/406	451/14115	0.537146	0.703232	0.624157	evm.model.Chr4.1695/evm.model.Chr10.656/evm.model.Chr11.863/evm.model.Chr9.304/evm.model.Chr1.706/evm.model.Chr13.161/evm.model.Chr4.38/evm.model.Chr5.547/evm.model.Chr1.1324/evm.model.Chr4.944/evm.model.Chr3.1046/evm.model.Chr4.48/evm.model.Chr2.1119	13
GO:0000209	protein polyubiquitination	3/406	98/14115	0.538524	0.703232	0.624157	evm.model.Chr4.494/evm.model.Chr10.40/evm.model.Chr2.1237	3
GO:0005840	ribosome	1/406	27/14115	0.545586	0.706814	0.627337	evm.model.Chr10.249	1
GO:0006378	mRNA polyadenylation	1/406	27/14115	0.545586	0.706814	0.627337	evm.model.Chr8.370	1
GO:0030992	intraciliary transport particle B	1/406	27/14115	0.545586	0.706814	0.627337	evm.model.Chr3.244	1
GO:0006351	DNA-templated transcription	1/406	28/14115	0.558681	0.716221	0.635685	evm.model.Chr14.506	1
GO:0016702	oxidoreductase activity, acting on single donors with incorporation of molecular oxygen, incorporation of two atoms of oxygen	1/406	28/14115	0.558681	0.716221	0.635685	evm.model.Chr9.1453	1
GO:0043066	negative regulation of apoptotic process	1/406	28/14115	0.558681	0.716221	0.635685	evm.model.Chr7.11	1
GO:0051539	4 iron, 4 sulfur cluster binding	1/406	28/14115	0.558681	0.716221	0.635685	evm.model.Chr9.689	1
GO:0009887	animal organ morphogenesis	1/406	29/14115	0.571401	0.726834	0.645105	evm.model.Chr11.782	1
GO:0022848	acetylcholine-gated monoatomic cation-selective channel activity	1/406	29/14115	0.571401	0.726834	0.645105	evm.model.Chr13.462	1
GO:1901565	organonitrogen compound catabolic process	1/406	29/14115	0.571401	0.726834	0.645105	evm.model.Chr4.122	1
GO:0016192	vesicle-mediated transport	2/406	67/14115	0.578327	0.731182	0.648964	evm.model.Chr14.296/evm.model.Chr13.624	2
GO:0005201	extracellular matrix structural constituent	1/406	30/14115	0.583754	0.731182	0.648964	evm.model.Chr12.334	1
GO:0005762	mitochondrial large ribosomal subunit	1/406	30/14115	0.583754	0.731182	0.648964	evm.model.Chr3.162	1
GO:0008569	minus-end-directed microtubule motor activity	1/406	30/14115	0.583754	0.731182	0.648964	evm.model.Chr14.924	1
GO:0045814	negative regulation of gene expression, epigenetic	1/406	30/14115	0.583754	0.731182	0.648964	evm.model.Chr4.123	1
GO:0072659	protein localization to plasma membrane	1/406	30/14115	0.583754	0.731182	0.648964	evm.model.Chr4.181	1
GO:0004197	cysteine-type endopeptidase activity	2/406	69/14115	0.594404	0.740543	0.657273	evm.model.Chr4.898/evm.model.Chr7.425	2
GO:0032991	protein-containing complex	2/406	69/14115	0.594404	0.740543	0.657273	evm.model.Chr11.859/evm.model.Chr10.1179	2
GO:0031418	L-ascorbic acid binding	1/406	31/14115	0.595752	0.740543	0.657273	evm.model.Chr4.746	1
GO:0005085	guanyl-nucleotide exchange factor activity	3/406	108/14115	0.604635	0.743731	0.660102	evm.model.Chr8.168/evm.model.Chr1.1356/evm.model.Chr11.865	3
GO:0000922	spindle pole	1/406	32/14115	0.607406	0.743731	0.660102	evm.model.Chr14.491	1
GO:0008643	carbohydrate transport	1/406	32/14115	0.607406	0.743731	0.660102	evm.model.Chr13.845	1
GO:0019905	syntaxin binding	1/406	32/14115	0.607406	0.743731	0.660102	evm.model.Chr10.1179	1
GO:0030433	ubiquitin-dependent ERAD pathway	1/406	32/14115	0.607406	0.743731	0.660102	evm.model.Chr1.692	1
GO:0051726	regulation of cell cycle	1/406	32/14115	0.607406	0.743731	0.660102	evm.model.Chr1.1324	1
GO:0007018	microtubule-based movement	3/406	110/14115	0.617082	0.749332	0.665073	evm.model.Chr5.1303/evm.model.Chr2.511/evm.model.Chr14.924	3
GO:0000785	chromatin	2/406	72/14115	0.617653	0.749332	0.665073	evm.model.Chr10.1629/evm.model.Chr12.243	2
GO:0000978	RNA polymerase II cis-regulatory region sequence-specific DNA binding	10/406	368/14115	0.617942	0.749332	0.665073	evm.model.Chr10.656/evm.model.Chr9.304/evm.model.Chr1.706/evm.model.Chr13.161/evm.model.Chr4.38/evm.model.Chr5.547/evm.model.Chr4.944/evm.model.Chr3.1046/evm.model.Chr4.48/evm.model.Chr2.1119	10
GO:0005643	nuclear pore	1/406	33/14115	0.618724	0.749332	0.665073	evm.model.Chr9.1687	1
GO:0061630	ubiquitin protein ligase activity	4/406	148/14115	0.61961	0.749332	0.665073	evm.model.Chr4.494/evm.model.Chr6.1543/evm.model.Chr9.99/evm.model.Chr2.1237	4
GO:0016887	ATP hydrolysis activity	3/406	111/14115	0.623205	0.751828	0.667288	evm.model.Chr10.1288/evm.model.Chr2.1279/evm.model.Chr2.704	3
GO:0005802	trans-Golgi network	2/406	73/14115	0.625172	0.752289	0.667698	evm.model.Chr2.1386/evm.model.Chr12.219	2
GO:0007155	cell adhesion	1/406	34/14115	0.629716	0.752289	0.667698	evm.model.Chr2.1184	1
GO:0034765	regulation of monoatomic ion transmembrane transport	1/406	34/14115	0.629716	0.752289	0.667698	evm.model.Chr10.1603_evm.model.Chr10.1602	1
GO:0090148	membrane fission	1/406	34/14115	0.629716	0.752289	0.667698	evm.model.Chr14.491	1
GO:0005743	mitochondrial inner membrane	2/406	75/14115	0.639865	0.754036	0.669248	evm.model.Chr12.638/evm.model.Chr14.924	2
GO:0016301	kinase activity	2/406	75/14115	0.639865	0.754036	0.669248	evm.model.Chr10.1138/evm.model.Chr1.1035	2
GO:0005044	scavenger receptor activity	1/406	35/14115	0.640393	0.754036	0.669248	evm.model.Chr10.442	1
GO:0015986	proton motive force-driven ATP synthesis	1/406	35/14115	0.640393	0.754036	0.669248	evm.model.Chr9.1041	1
GO:0030424	axon	1/406	35/14115	0.640393	0.754036	0.669248	evm.model.Chr4.1981	1
GO:0043138	3'-5' DNA helicase activity	1/406	35/14115	0.640393	0.754036	0.669248	evm.model.Chr9.158	1
GO:0004497	monooxygenase activity	1/406	36/14115	0.650762	0.759299	0.673919	evm.model.Chr12.801	1
GO:0004693	cyclin-dependent protein serine/threonine kinase activity	1/406	36/14115	0.650762	0.759299	0.673919	evm.model.Chr8.1425	1
GO:0005741	mitochondrial outer membrane	1/406	36/14115	0.650762	0.759299	0.673919	evm.model.Chr4.767	1
GO:0004674	protein serine/threonine kinase activity	5/406	192/14115	0.651048	0.759299	0.673919	evm.model.Chr3.223/evm.model.Chr6.1617/evm.model.Chr1.1364/evm.model.Chr1.997/evm.model.Chr2.113	5
GO:0030425	dendrite	2/406	78/14115	0.661051	0.76732	0.681038	evm.model.Chr4.1565/evm.model.Chr10.1179	2
GO:0045893	positive regulation of DNA-templated transcription	2/406	78/14115	0.661051	0.76732	0.681038	evm.model.Chr12.236/evm.model.Chr9.1687	2
GO:0098590	plasma membrane region	9/406	345/14115	0.664431	0.769424	0.682906	evm.model.Chr14.473/evm.model.Chr3.223/evm.model.Chr10.1449/evm.model.Chr7.210/evm.model.Chr3.244/evm.model.Chr9.725/evm.model.Chr14.491/evm.model.Chr10.1292/evm.model.Chr4.327	9
GO:0000149	SNARE binding	1/406	38/14115	0.670615	0.774757	0.68764	evm.model.Chr12.935	1
GO:0005739	mitochondrion	9/406	348/14115	0.674398	0.777299	0.689896	evm.model.Chr6.1466/evm.model.Chr14.832/evm.model.Chr10.1179/evm.model.Chr9.879/evm.model.Chr1.709/evm.model.Chr1.1236/evm.model.Chr3.1338/evm.model.Chr9.1797/evm.model.Chr10.249	9
GO:0090630	activation of GTPase activity	1/406	39/14115	0.680115	0.782052	0.694114	evm.model.Chr8.168	1
GO:0046983	protein dimerization activity	3/406	122/14115	0.6861	0.787091	0.698586	evm.model.Chr11.863/evm.model.Chr9.1610/evm.model.Chr3.1046	3
GO:0003714	transcription corepressor activity	1/406	40/14115	0.689341	0.787131	0.698622	evm.model.Chr2.315	1
GO:0010008	endosome membrane	1/406	40/14115	0.689341	0.787131	0.698622	evm.model.Chr9.672	1
GO:0030332	cyclin binding	1/406	41/14115	0.698302	0.795514	0.706062	evm.model.Chr8.1425	1
GO:0045944	positive regulation of transcription by RNA polymerase II	2/406	84/14115	0.700412	0.79607	0.706556	evm.model.Chr4.1111/evm.model.Chr3.1104	2
GO:0003777	microtubule motor activity	1/406	42/14115	0.707006	0.801708	0.71156	evm.model.Chr5.1303	1
GO:0005544	calcium-dependent phospholipid binding	1/406	44/14115	0.723668	0.81683	0.724981	evm.model.Chr12.935	1
GO:0006606	protein import into nucleus	1/406	44/14115	0.723668	0.81683	0.724981	evm.model.Chr9.363	1
GO:0005856	cytoskeleton	2/406	89/14115	0.730251	0.818305	0.72629	evm.model.Chr2.871/evm.model.Chr3.1376	2
GO:0005930	axoneme	1/406	45/14115	0.731641	0.818305	0.72629	evm.model.Chr7.210	1
GO:0006310	DNA recombination	1/406	45/14115	0.731641	0.818305	0.72629	evm.model.Chr10.1288	1
GO:0033209	tumor necrosis factor-mediated signaling pathway	1/406	45/14115	0.731641	0.818305	0.72629	evm.model.Chr9.1163	1
GO:0000226	microtubule cytoskeleton organization	1/406	46/14115	0.739385	0.823215	0.730649	evm.model.Chr12.925	1
GO:0043122	regulation of I-kappaB kinase/NF-kappaB signaling	1/406	46/14115	0.739385	0.823215	0.730649	evm.model.Chr9.1163	1
GO:0003700	DNA-binding transcription factor activity	1/406	47/14115	0.746905	0.827834	0.734748	evm.model.Chr7.1082	1
GO:0031146	SCF-dependent proteasomal ubiquitin-dependent protein catabolic process	1/406	47/14115	0.746905	0.827834	0.734748	evm.model.Chr3.1055	1
GO:0005102	signaling receptor binding	1/406	48/14115	0.75421	0.834047	0.740263	evm.model.Chr8.666	1
GO:0045505	dynein intermediate chain binding	1/406	49/14115	0.761304	0.836242	0.742211	evm.model.Chr2.511	1
GO:0046330	positive regulation of JNK cascade	1/406	49/14115	0.761304	0.836242	0.742211	evm.model.Chr9.1163	1
GO:0051301	cell division	1/406	49/14115	0.761304	0.836242	0.742211	evm.model.Chr12.808	1
GO:0140014	mitotic nuclear division	3/406	139/14115	0.767331	0.840981	0.746417	evm.model.Chr12.925/evm.model.Chr4.1776/evm.model.Chr8.1425	3
GO:0005694	chromosome	1/406	51/14115	0.774885	0.845485	0.750415	evm.model.Chr9.99	1
GO:0019005	SCF ubiquitin ligase complex	1/406	51/14115	0.774885	0.845485	0.750415	evm.model.Chr3.1055	1
GO:0046982	protein heterodimerization activity	1/406	52/14115	0.781383	0.850686	0.75503	evm.model.Chr10.139	1
GO:0003824	catalytic activity	2/406	100/14115	0.787099	0.855012	0.75887	evm.model.Chr2.405/evm.model.Chr4.165	2
GO:0009653	anatomical structure morphogenesis	1/406	54/14115	0.793825	0.856633	0.760309	evm.model.Chr4.38	1
GO:0042277	peptide binding	1/406	54/14115	0.793825	0.856633	0.760309	evm.model.Chr4.122	1
GO:0070588	calcium ion transmembrane transport	1/406	54/14115	0.793825	0.856633	0.760309	evm.model.Chr10.1603_evm.model.Chr10.1602	1
GO:0005975	carbohydrate metabolic process	2/406	104/14115	0.805006	0.86469	0.76746	evm.model.Chr12.808/evm.model.Chr4.859	2
GO:0005667	transcription regulator complex	1/406	56/14115	0.805559	0.86469	0.76746	evm.model.Chr1.1324	1
GO:0005576	extracellular region	3/406	149/14115	0.806575	0.86469	0.76746	evm.model.Chr10.139/evm.model.Chr1.734/evm.model.Chr10.114	3
GO:0051092	positive regulation of NF-kappaB transcription factor activity	1/406	58/14115	0.816628	0.87356	0.775333	evm.model.Chr9.1163	1
GO:0016579	protein deubiquitination	1/406	61/14115	0.832063	0.887361	0.787582	evm.model.Chr4.1224	1
GO:0098797	plasma membrane protein complex	2/406	111/14115	0.833144	0.887361	0.787582	evm.model.Chr9.181/evm.model.Chr9.1163	2
GO:0006508	proteolysis	6/406	287/14115	0.837715	0.888685	0.788757	evm.model.Chr6.850/evm.model.Chr8.86/evm.model.Chr4.122/evm.model.Chr9.1239/evm.model.Chr5.696/evm.model.Chr2.1389	6
GO:0030545	signaling receptor regulator activity	1/406	63/14115	0.841626	0.888685	0.788757	evm.model.Chr11.782	1
GO:0050877	nervous system process	1/406	63/14115	0.841626	0.888685	0.788757	evm.model.Chr13.462	1
GO:0097478	leaflet of membrane bilayer	1/406	63/14115	0.841626	0.888685	0.788757	evm.model.Chr3.717	1
GO:0005506	iron ion binding	2/406	115/14115	0.847529	0.892997	0.792584	evm.model.Chr9.1453/evm.model.Chr9.555	2
GO:0005813	centrosome	2/406	116/14115	0.850945	0.894677	0.794075	evm.model.Chr2.511/evm.model.Chr14.491	2
GO:0016567	protein ubiquitination	3/406	166/14115	0.860479	0.902768	0.801256	evm.model.Chr12.65_evm.model.Chr12.67/evm.model.Chr6.1543/evm.model.Chr1.1287	3
GO:0045202	synapse	1/406	70/14115	0.871016	0.911874	0.809339	evm.model.Chr10.1179	1
GO:0005615	extracellular space	6/406	306/14115	0.878093	0.917327	0.814178	evm.model.Chr13.399/evm.model.Chr14.1225/evm.model.Chr4.898/evm.model.Chr7.425/evm.model.Chr11.782/evm.model.Chr8.1335	6
GO:0003676	nucleic acid binding	7/406	350/14115	0.880747	0.918147	0.814905	evm.model.Chr4.32/evm.model.Chr8.1558/evm.model.Chr10.260/evm.model.Chr6.1543/evm.model.Chr7.11/evm.model.Chr7.450/evm.model.Chr12.1340	7
GO:0034220	monoatomic ion transmembrane transport	1/406	75/14115	0.888614	0.924385	0.820442	evm.model.Chr13.462	1
GO:0004714	transmembrane receptor protein tyrosine kinase activity	1/406	79/14115	0.900951	0.935237	0.830074	evm.model.Chr2.1184	1
GO:0006468	protein phosphorylation	7/406	373/14115	0.915573	0.94841	0.841766	evm.model.Chr3.223/evm.model.Chr3.1376/evm.model.Chr2.1184/evm.model.Chr8.1425/evm.model.Chr1.997/evm.model.Chr2.113/evm.model.Chr14.476	7
GO:0005488	binding	1/406	87/14115	0.921685	0.952732	0.845602	evm.model.Chr5.1031	1
GO:0110165	cellular anatomical entity	2/406	145/14115	0.924132	0.953254	0.846065	evm.model.Chr10.1540/evm.model.Chr7.451	2
GO:0007169	transmembrane receptor protein tyrosine kinase signaling pathway	1/406	90/14115	0.928291	0.953537	0.846317	evm.model.Chr2.1184	1
GO:0071897	DNA biosynthetic process	1/406	90/14115	0.928291	0.953537	0.846317	evm.model.Chr4.1776	1
GO:0043231	intracellular membrane-bounded organelle	1/406	93/14115	0.93434	0.957747	0.850053	evm.model.Chr6.1174	1
GO:0030154	cell differentiation	2/406	156/14115	0.941738	0.963319	0.854999	evm.model.Chr2.871/evm.model.Chr4.38	2
GO:0004252	serine-type endopeptidase activity	1/406	112/14115	0.962443	0.979291	0.869175	evm.model.Chr5.696	1
GO:0004888	transmembrane signaling receptor activity	1/406	114/14115	0.964589	0.979291	0.869175	evm.model.Chr13.462	1
GO:0020037	heme binding	1/406	116/14115	0.966613	0.979291	0.869175	evm.model.Chr9.1453	1
GO:0043005	neuron projection	1/406	116/14115	0.966613	0.979291	0.869175	evm.model.Chr13.462	1
GO:0007165	signal transduction	3/406	235/14115	0.967324	0.979291	0.869175	evm.model.Chr7.1083/evm.model.Chr13.462/evm.model.Chr12.801	3
GO:0038023	signaling receptor activity	1/406	131/14115	0.978534	0.987199	0.876194	evm.model.Chr11.782	1
GO:0042165	neurotransmitter binding	1/406	132/14115	0.979157	0.987199	0.876194	evm.model.Chr13.462	1
GO:0007268	chemical synaptic transmission	1/406	139/14115	0.983042	0.989086	0.877868	evm.model.Chr13.462	1
GO:0043235	receptor complex	1/406	153/14115	0.988779	0.992823	0.881185	evm.model.Chr9.1163	1
GO:0004842	ubiquitin-protein transferase activity	1/406	216/14115	0.998259	0.998393	0.886129	evm.model.Chr12.65_evm.model.Chr12.67	1
GO:0055085	transmembrane transport	2/406	296/14115	0.998393	0.998393	0.886129	evm.model.Chr9.1731/evm.model.Chr1.663	2
