## Supplementary material for "Unveiling the molecular choreography: In-depth single-cell transcriptomic exploration of the regenerative dynamics in stony coral": Suplementary Dataset 8

### Sheet: Heatmap Gene
sc_id	gene_short_name	pval	qval	Cluster	gene_id	Alga.hosting.cells	Calicoblasts	Cnidocytes	Digestive.filaments	Epidermis	Gastrodermis	Gland.cells	Immune.cells	Muscle.cells	Neurons	Progenitors	NR_description	GO_id	GO_description	KO	KEGG_pathway
EVM%20prediction%20Chr7.711	Chr7.711	3.92539e-13	8.00245e-11	2	evm.model.Chr7.711	2.25701	3.84016	3.37356	2.83567	3.99525	3.49452	3.17817	3.70996	4.21234	3.58772	2.49083	AET09744.1hypothetical protein A020-G3
EVM%20prediction%20Chr3.1145	Chr3.1145	9.68012e-11	1.50901e-08	2	evm.model.Chr3.1145	2.16896	2.60731	1.95193	1.39771	2.7693	2.1088	2.00533	2.34025	2.11969	2.01231	1.81682	XP_029199198.2cytochrome c oxidase subunit 5B, mitochondrial-like	BP: GO:0006123_x000D_ CC: GO:0005751_x000D_ BP: GO:0015986	BP: mitochondrial electron transport, cytochrome c to oxygen_x000D_ CC: mitochondrial respiratory chain complex IV_x000D_ BP: proton motive force-driven ATP synthesis	K02265: COX5B; cytochrome c oxidase subunit 5b	ko00190: Oxidative phosphorylation, Metabolism, Energy metabolism; ko04260: Cardiac muscle contraction, Organismal Systems, Circulatory system; ko04714: Thermogenesis, Organismal Systems, Environmental adaptation; ko05208: Chemical carcinogenesis - reactive oxygen species, Human Diseases, Cancer: overview; ko05010: Alzheimer disease, Human Diseases, Neurodegenerative disease; ko05012: Parkinson disease, Human Diseases, Neurodegenerative disease; ko05014: Amyotrophic lateral sclerosis, Human Diseases, Neurodegenerative disease; ko05016: Huntington disease, Human Diseases, Neurodegenerative disease; ko05020: Prion disease, Human Diseases, Neurodegenerative disease; ko05022: Pathways of neurodegeneration - multiple diseases, Human Diseases, Neurodegenerative disease; ko05415: Diabetic cardiomyopathy, Human Diseases, Cardiovascular disease; ko04932: Non-alcoholic fatty liver disease, Human Diseases, Endocrine and metabolic disease
EVM%20prediction%20Chr4.637	Chr4.637	6.6575e-29	5.18911e-26	2	evm.model.Chr4.637	4.33623	2.64529	1.77527	0.916417	3.30318	2.27725	2.35636	1.72824	1.77974	2.06989	1.77557	XP_029190656.1carbonic anhydrase 2	MF: GO:0008270_x000D_ CC: GO:0005737_x000D_ MF: GO:0004089	MF: zinc ion binding_x000D_ CC: cytoplasm_x000D_ MF: carbonate dehydratase activity	K01672: CA; carbonic anhydrase [EC:4.2.1.1]	ko00910: Nitrogen metabolism, Metabolism, Energy metabolism
EVM%20prediction%20Chr9.1731	Chr9.1731	3.06247e-08	3.1305e-06	2	evm.model.Chr9.1731	0.216631	0.822387	0.454427	0.0687603	1.54167	0.268967	0.843058	1.32386	1.12249	0.705659	0.5876	XP_029186485.2monocarboxylate transporter 10-like	BP: GO:0055085_x000D_ NA: GO:0016021_x000D_ MF: GO:0008028	BP: transmembrane transport_x000D_ NA: NA_x000D_ MF: monocarboxylic acid transmembrane transporter activity	K08187: SLC16A10; MFS transporter, MCT family, solute carrier family 16 (monocarboxylic acid transporters), member 10_x000D_ K11502: CENPJ; centromere protein J	ko04919: Thyroid hormone signaling pathway, Organismal Systems, Endocrine system; ko04974: Protein digestion and absorption, Organismal Systems, Digestive system; ko02000: Transporters, Brite Hierarchies, Protein families: signaling and cellular processes_x000D_ ko03036: Chromosome and associated proteins, Brite Hierarchies, Protein families: genetic information processing
EVM%20prediction%20Chr14.1225	Chr14.1225	1.31957e-06	9.85414e-05	2	evm.model.Chr14.1225	1.77093	1.3058	1.33954	1.43125	2.00968	4.5611	1.58891	1.67872	1.26853	1.91178	1.18843	XP_022807324.1integral membrane protein 2B-like	CC: GO:0005615_x000D_ BP: GO:0042127	CC: extracellular space_x000D_ BP: regulation of cell population proliferation
EVM%20prediction%20Chr10.1473	Chr10.1473	8.90901e-07	6.87768e-05	2	evm.model.Chr10.1473	2.15759	2.65366	2.31086	1.94259	3.55632	2.68742	1.95218	3.37867	3.39389	2.60664	1.79771	XP_015764827.1 cofilin-like	MF: GO:0051015_x000D_ BP: GO:0048870_x000D_ BP: GO:0030042_x000D_ CC: GO:0030479	MF: actin filament binding_x000D_ BP: cell motility_x000D_ BP: actin filament depolymerization_x000D_ CC: actin cortical patch
EVM%20prediction%20Chr14.832	Chr14.832	1.01876e-12	1.95461e-10	2	evm.model.Chr14.832	1.39285	1.59305	1.18455	0.442978	2.06993	1.16081	1.12467	2.07954	1.16614	1.17165	0.768035	XP_029204374.2thiosulfate sulfurtransferase-like	BP: GO:1901605_x000D_ BP: GO:0006790_x000D_ CC: GO:0005739_x000D_ CC: GO:0016020_x000D_ MF: GO:0016783	BP: alpha-amino acid metabolic process_x000D_ BP: sulfur compound metabolic process_x000D_ CC: mitochondrion_x000D_ CC: membrane_x000D_ MF: sulfurtransferase activity	K01011: TST, MPST, sseA; thiosulfate/3-mercaptopyruvate sulfurtransferase [EC:2.8.1.1 2.8.1.2]	ko00920: Sulfur metabolism, Metabolism, Energy metabolism; ko00270: Cysteine and methionine metabolism, Metabolism, Amino acid metabolism; ko04122: Sulfur relay system, Genetic Information Processing, Folding, sorting and degradation
EVM%20prediction%20Chr11.859	Chr11.859	8.47687e-15	2.03298e-12	2	evm.model.Chr11.859	2.249	2.13555	1.57382	2.02896	2.51211	2.58278	1.32736	1.84448	2.16754	1.48334	1.63581	XP_029204021.1myosin regulatory light polypeptide 9-like	CC: GO:0005737_x000D_ MF: GO:0005509_x000D_ CC: GO:0015629_x000D_ MF: GO:0017022_x000D_ CC: GO:0032991	CC: cytoplasm_x000D_ MF: calcium ion binding_x000D_ CC: actin cytoskeleton_x000D_ MF: myosin binding_x000D_ CC: protein-containing complex	K12757: MYL12; myosin regulatory light chain 12	ko04510: Focal adhesion, Cellular Processes, Cellular community - eukaryotes; ko04520: Adherens junction, Cellular Processes, Cellular community - eukaryotes; ko04530: Tight junction, Cellular Processes, Cellular community - eukaryotes; ko04814: Motor proteins, Cellular Processes, Cell motility; ko04810: Regulation of actin cytoskeleton, Cellular Processes, Cell motility; ko04611: Platelet activation, Organismal Systems, Immune system; ko04670: Leukocyte transendothelial migration, Organismal Systems, Immune system; ko04360: Axon guidance, Organismal Systems, Development and regeneration; ko05132: Salmonella infection, Human Diseases, Infectious disease: bacterial; ko05131: Shigellosis, Human Diseases, Infectious disease: bacterial; ko04812: Cytoskeleton proteins, Brite Hierarchies, Protein families: signaling and cellular processes; ko04147: Exosome, Brite Hierarchies, Protein families: signaling and cellular processes
EVM%20prediction%20Chr1.1236	Chr1.1236	4.76301e-09	5.35131e-07	2	evm.model.Chr1.1236	0.376024	0.729348	0.734063	0.734124	1.21416	0.677508	0.915187	0.906085	0.586133	1.2136	0.354433		MF: GO:0045296_x000D_ CC: GO:0005739_x000D_ CC: GO:0016020_x000D_ CC: GO:0005654	MF: cadherin binding_x000D_ CC: mitochondrion_x000D_ CC: membrane_x000D_ CC: nucleoplasm	K13173: ARGLU1; arginine and glutamate-rich protein 1	ko03041: Spliceosome, Brite Hierarchies, Protein families: genetic information processing
EVM%20prediction%20Chr5.1114	Chr5.1114	6.85846e-07	5.66436e-05	2	evm.model.Chr5.1114	0.0153064	0.484634	0.15708	0	0.0379763	0.0124338	0.072029	0	0	2.01565	0.0145577
EVM%20prediction%20Chr13.163	Chr13.163	1.14475e-06	8.65221e-05	2	evm.model.Chr13.163	0.343377	0.717037	0.457655	0.549461	0.663295	0.528505	0.537615	0.264247	0.423403	0.561001	0.0299059	XP_029195301.2DNA repair protein complementing XP-C cells homolog isoform X1	CC: GO:0005737_x000D_ CC: GO:0000109_x000D_ CC: GO:0016020_x000D_ BP: GO:0006289_x000D_ BP: GO:0006298_x000D_ MF: GO:0003684_x000D_ MF: GO:0003697	CC: cytoplasm_x000D_ CC: nucleotide-excision repair complex_x000D_ CC: membrane_x000D_ BP: nucleotide-excision repair_x000D_ BP: mismatch repair_x000D_ MF: damaged DNA binding_x000D_ MF: single-stranded DNA binding	K10838: XPC; xeroderma pigmentosum group C-complementing protein	ko03420: Nucleotide excision repair, Genetic Information Processing, Replication and repair; ko03400: DNA repair and recombination proteins, Brite Hierarchies, Protein families: genetic information processing
EVM%20prediction%20Chr4.804	Chr4.804	4.67836e-12	8.70804e-10	2	evm.model.Chr4.804	2.19074	2.53969	2.03063	1.14652	2.56421	2.1526	1.42043	2.33296	2.09594	1.91099	2.04057	XP_015779582.1 voltage-dependent anion-selective channel protein 2-like	BP: GO:0015698_x000D_ MF: GO:0008308_x000D_ MF: GO:0015288_x000D_ BP: GO:0098656_x000D_ CC: GO:0046930_x000D_ CC: GO:0005741	BP: inorganic anion transport_x000D_ MF: voltage-gated monoatomic anion channel activity_x000D_ MF: porin activity_x000D_ BP: monoatomic anion transmembrane transport_x000D_ CC: pore complex_x000D_ CC: mitochondrial outer membrane	K15040: VDAC2; voltage-dependent anion channel protein 2	ko04020: Calcium signaling pathway, Environmental Information Processing, Signal transduction; ko04022: cGMP-PKG signaling pathway, Environmental Information Processing, Signal transduction; ko04216: Ferroptosis, Cellular Processes, Cell growth and death; ko04217: Necroptosis, Cellular Processes, Cell growth and death; ko04218: Cellular senescence, Cellular Processes, Cell growth and death; ko04613: Neutrophil extracellular trap formation, Organismal Systems, Immune system; ko04621: NOD-like receptor signaling pathway, Organismal Systems, Immune system; ko04979: Cholesterol metabolism, Organismal Systems, Digestive system; ko05208: Chemical carcinogenesis - reactive oxygen species, Human Diseases, Cancer: overview; ko05166: Human T-cell leukemia virus 1 infection, Human Diseases, Infectious disease: viral; ko05010: Alzheimer disease, Human Diseases, Neurodegenerative disease; ko05012: Parkinson disease, Human Diseases, Neurodegenerative disease; ko05016: Huntington disease, Human Diseases, Neurodegenerative disease; ko05017: Spinocerebellar ataxia, Human Diseases, Neurodegenerative disease; ko05020: Prion disease, Human Diseases, Neurodegenerative disease; ko05022: Pathways of neurodegeneration - multiple diseases, Human Diseases, Neurodegenerative disease; ko05415: Diabetic cardiomyopathy, Human Diseases, Cardiovascular disease; ko03029: Mitochondrial biogenesis, Brite Hierarchies, Protein families: genetic information processing; ko04040: Ion channels, Brite Hierarchies, Protein families: signaling and cellular processes
EVM%20prediction%20Chr4.101	Chr4.101	1.97301e-09	2.4854e-07	2	evm.model.Chr4.101	1.8848	1.67018	1.34544	0.741959	1.80252	1.43842	1.71526	0.993447	1.91788	1.44038	0.856981	XP_015754560.1 thioredoxin, mitochondrial-like isoform X2	MF: GO:0015035_x000D_ CC: GO:0005739_x000D_ BP: GO:0045454	MF: protein-disulfide reductase activity_x000D_ CC: mitochondrion_x000D_ BP: cell redox homeostasis	K03671: trxA; thioredoxin 1	ko04621: NOD-like receptor signaling pathway, Organismal Systems, Immune system; ko05132: Salmonella infection, Human Diseases, Infectious disease: bacterial; ko05012: Parkinson disease, Human Diseases, Neurodegenerative disease; ko05418: Fluid shear stress and atherosclerosis, Human Diseases, Cardiovascular disease; ko03110: Chaperones and folding catalysts, Brite Hierarchies, Protein families: genetic information processing
EVM%20prediction%20Chr8.900	Chr8.900	1.64924e-07	1.5349e-05	2	evm.model.Chr8.900	2.10423	2.3869	1.75847	1.2821	2.19017	1.73924	1.75796	1.81925	2.10669	1.67181	1.61699	XP_029193529.2ATP synthase subunit O, mitochondrial-like	CC: GO:0045261_x000D_ CC: GO:0000274_x000D_ BP: GO:0042776_x000D_ MF: GO:0046933	CC: proton-transporting ATP synthase complex, catalytic core F(1)_x000D_ CC: mitochondrial proton-transporting ATP synthase, stator stalk_x000D_ BP: proton motive force-driven mitochondrial ATP synthesis_x000D_ MF: proton-transporting ATP synthase activity, rotational mechanism	K02113: ATPF1D, atpH; F-type H+-transporting ATPase subunit delta_x000D_ K02137: ATPeF0O, ATP5O, ATP5; F-type H+-transporting ATPase subunit O	ko00190: Oxidative phosphorylation, Metabolism, Energy metabolism; ko00195: Photosynthesis, Metabolism, Energy metabolism; ko00194: Photosynthesis proteins, Brite Hierarchies, Protein families: metabolism_x000D_ ko00190: Oxidative phosphorylation, Metabolism, Energy metabolism; ko04714: Thermogenesis, Organismal Systems, Environmental adaptation; ko05208: Chemical carcinogenesis - reactive oxygen species, Human Diseases, Cancer: overview; ko05010: Alzheimer disease, Human Diseases, Neurodegenerative disease; ko05012: Parkinson disease, Human Diseases, Neurodegenerative disease; ko05014: Amyotrophic lateral sclerosis, Human Diseases, Neurodegenerative disease; ko05016: Huntington disease, Human Diseases, Neurodegenerative disease; ko05020: Prion disease, Human Diseases, Neurodegenerative disease; ko05022: Pathways of neurodegeneration - multiple diseases, Human Diseases, Neurodegenerative disease; ko05415: Diabetic cardiomyopathy, Human Diseases, Cardiovascular disease
EVM%20prediction%20Chr7.764	Chr7.764	7.43629e-08	7.18899e-06	2	evm.model.Chr7.764	1.25405	1.58635	1.0444	0.701964	1.44178	1.09509	0.997999	1.05912	1.29441	0.969543	0.704318	XP_029213500.1NADH dehydrogenase [ubiquinone] flavoprotein 1, mitochondrial-like	CC: GO:0005747_x000D_ MF: GO:0010181_x000D_ MF: GO:0046872_x000D_ BP: GO:0006120_x000D_ MF: GO:0051287_x000D_ CC: GO:1902495_x000D_ MF: GO:0008137_x000D_ MF: GO:0051539_x000D_ BP: GO:0015986	CC: mitochondrial respiratory chain complex I_x000D_ MF: FMN binding_x000D_ MF: metal ion binding_x000D_ BP: mitochondrial electron transport, NADH to ubiquinone_x000D_ MF: NAD binding_x000D_ CC: transmembrane transporter complex_x000D_ MF: NADH dehydrogenase (ubiquinone) activity_x000D_ MF: 4 iron, 4 sulfur cluster binding_x000D_ BP: proton motive force-driven ATP synthesis	K03942: NDUFV1; NADH dehydrogenase (ubiquinone) flavoprotein 1 [EC:7.1.1.2]	ko00190: Oxidative phosphorylation, Metabolism, Energy metabolism; ko04723: Retrograde endocannabinoid signaling, Organismal Systems, Nervous system; ko04714: Thermogenesis, Organismal Systems, Environmental adaptation; ko05208: Chemical carcinogenesis - reactive oxygen species, Human Diseases, Cancer: overview; ko05010: Alzheimer disease, Human Diseases, Neurodegenerative disease; ko05012: Parkinson disease, Human Diseases, Neurodegenerative disease; ko05014: Amyotrophic lateral sclerosis, Human Diseases, Neurodegenerative disease; ko05016: Huntington disease, Human Diseases, Neurodegenerative disease; ko05020: Prion disease, Human Diseases, Neurodegenerative disease; ko05022: Pathways of neurodegeneration - multiple diseases, Human Diseases, Neurodegenerative disease; ko05415: Diabetic cardiomyopathy, Human Diseases, Cardiovascular disease; ko04932: Non-alcoholic fatty liver disease, Human Diseases, Endocrine and metabolic disease
EVM%20prediction%20Chr13.393	Chr13.393	2.75035e-07	2.4326e-05	2	evm.model.Chr13.393	1.23178	1.66498	1.01349	0.391666	1.59329	1.14231	0.932246	1.7566	2.00583	1.09902	1.45616	EDO36230.1 predicted protein	NA: GO:0016021	NA: NA
EVM%20prediction%20Chr9.1678	Chr9.1678	2.69476e-07	2.40046e-05	2	evm.model.Chr9.1678	1.19084	1.26783	0.50573	0.5627	1.18924	0.980383	0.461439	1.51425	0.804642	0.830511	0.770482	XP_015766921.1 NADH dehydrogenase [ubiquinone] 1 beta subcomplex subunit 9-like	CC: GO:0005747_x000D_ BP: GO:0006120_x000D_ CC: GO:1902495	CC: mitochondrial respiratory chain complex I_x000D_ BP: mitochondrial electron transport, NADH to ubiquinone_x000D_ CC: transmembrane transporter complex	K03965: NDUFB9; NADH dehydrogenase (ubiquinone) 1 beta subcomplex subunit 9	ko00190: Oxidative phosphorylation, Metabolism, Energy metabolism; ko04723: Retrograde endocannabinoid signaling, Organismal Systems, Nervous system; ko04714: Thermogenesis, Organismal Systems, Environmental adaptation; ko05208: Chemical carcinogenesis - reactive oxygen species, Human Diseases, Cancer: overview; ko05010: Alzheimer disease, Human Diseases, Neurodegenerative disease; ko05012: Parkinson disease, Human Diseases, Neurodegenerative disease; ko05014: Amyotrophic lateral sclerosis, Human Diseases, Neurodegenerative disease; ko05016: Huntington disease, Human Diseases, Neurodegenerative disease; ko05020: Prion disease, Human Diseases, Neurodegenerative disease; ko05022: Pathways of neurodegeneration - multiple diseases, Human Diseases, Neurodegenerative disease; ko05415: Diabetic cardiomyopathy, Human Diseases, Cardiovascular disease; ko04932: Non-alcoholic fatty liver disease, Human Diseases, Endocrine and metabolic disease
EVM%20prediction%20Chr9.1727	Chr9.1727	7.70764e-07	6.28248e-05	2	evm.model.Chr9.1727	1.13265	1.15524	1.05509	0.516716	1.03465	0.988023	0.920038	1.38798	1.01482	1.16901	2.40161	XP_029186546.2cytochrome b5-like isoform X1	CC: GO:0005789_x000D_ MF: GO:0020037	CC: endoplasmic reticulum membrane_x000D_ MF: heme binding	K23490: CYB5; cytochrome b5	ko99982: Energy metabolism, Not Included in Pathway or Brite, Unclassified: metabolism
EVM%20prediction%20Chr9.565	Chr9.565	1.47504e-07	1.39358e-05	2	evm.model.Chr9.565	0.966482	0.55731	0.462882	0.0860376	0.516	0.560053	0.176354	0.794937	0	0.628241	0.302539	XP_015749518.1 ragulator complex protein LAMTOR3-A-like	BP: GO:0071230_x000D_ CC: GO:0030659_x000D_ MF: GO:0005085_x000D_ BP: GO:0008104_x000D_ CC: GO:0071986_x000D_ CC: GO:0032045_x000D_ BP: GO:0032008_x000D_ CC: GO:0005886_x000D_ MF: GO:0060090	BP: cellular response to amino acid stimulus_x000D_ CC: cytoplasmic vesicle membrane_x000D_ MF: guanyl-nucleotide exchange factor activity_x000D_ BP: protein localization_x000D_ CC: Ragulator complex_x000D_ CC: guanyl-nucleotide exchange factor complex_x000D_ BP: positive regulation of TOR signaling_x000D_ CC: plasma membrane_x000D_ MF: molecular adaptor activity	K04370: LAMTOR3, MP1, MAP2K1IP1; ragulator complex protein LAMTOR3	ko04010: MAPK signaling pathway, Environmental Information Processing, Signal transduction; ko04150: mTOR signaling pathway, Environmental Information Processing, Signal transduction
EVM%20prediction%20Chr3.280	Chr3.280	5.2937e-26	3.1437e-23	2	evm.model.Chr3.280	1.34488	1.56037	2.00376	0.664448	1.90124	1.22982	1.32289	1.07748	0.549946	5.09693	1.20216	EDO32791.1predicted protein
EVM%20prediction%20Chr14.1212	Chr14.1212	1.17387e-06	8.81885e-05	2	evm.model.Chr14.1212	0.538016	0.414434	0.45631	0	0.726881	2.62447	0.341552	0.597808	0.273588	0.687943	0.384252	XP_022807324.1integral membrane protein 2B-like	CC: GO:0005615_x000D_ BP: GO:0042127	CC: extracellular space_x000D_ BP: regulation of cell population proliferation
EVM%20prediction%20Chr1.1204	Chr1.1204	2.68306e-10	3.93652e-08	2	evm.model.Chr1.1204	0.891207	0.726301	0.534538	0.419552	1.09617	0.448805	0.521083	0.53797	0	0.663625	0.228823	XP_002112183.1predicted protein
EVM%20prediction%20Chr7.441	Chr7.441	5.97545e-113	7.45199e-109	2	evm.model.Chr7.441	0.149999	2.75279	0.0236279	0	0.0503991	0.160323	0.169563	0.198008	0	0.180036	0.143587	XP_027041588.1uncharacterized protein LOC113669711
EVM%20prediction%20Chr3.106	Chr3.106	1.52017e-09	1.95444e-07	2	evm.model.Chr3.106	1.84578	2.49591	1.87032	0.524088	2.18263	1.73096	2.15474	1.72999	2.47275	1.96161	1.44303	XP_015757450.1 cytochrome c oxidase subunit 6A, mitochondrial-like	MF: GO:0005515_x000D_ MF: GO:0004129_x000D_ BP: GO:0006123_x000D_ MF: GO:0043167_x000D_ NA: GO:0016021_x000D_ MF: GO:0051536_x000D_ CC: GO:0005751_x000D_ MF: GO:0030234_x000D_ BP: GO:0015986	MF: protein binding_x000D_ MF: cytochrome-c oxidase activity_x000D_ BP: mitochondrial electron transport, cytochrome c to oxygen_x000D_ MF: ion binding_x000D_ NA: NA_x000D_ MF: iron-sulfur cluster binding_x000D_ CC: mitochondrial respiratory chain complex IV_x000D_ MF: enzyme regulator activity_x000D_ BP: proton motive force-driven ATP synthesis	K02266: COX6A; cytochrome c oxidase subunit 6a	ko00190: Oxidative phosphorylation, Metabolism, Energy metabolism; ko04260: Cardiac muscle contraction, Organismal Systems, Circulatory system; ko04714: Thermogenesis, Organismal Systems, Environmental adaptation; ko05208: Chemical carcinogenesis - reactive oxygen species, Human Diseases, Cancer: overview; ko05010: Alzheimer disease, Human Diseases, Neurodegenerative disease; ko05012: Parkinson disease, Human Diseases, Neurodegenerative disease; ko05014: Amyotrophic lateral sclerosis, Human Diseases, Neurodegenerative disease; ko05016: Huntington disease, Human Diseases, Neurodegenerative disease; ko05020: Prion disease, Human Diseases, Neurodegenerative disease; ko05022: Pathways of neurodegeneration - multiple diseases, Human Diseases, Neurodegenerative disease; ko05415: Diabetic cardiomyopathy, Human Diseases, Cardiovascular disease; ko04932: Non-alcoholic fatty liver disease, Human Diseases, Endocrine and metabolic disease
EVM%20prediction%20Chr12.791	Chr12.791	3.91046e-10	5.45506e-08	2	evm.model.Chr12.791	3.15485	3.73813	3.12299	1.89888	3.38221	3.01879	3.14515	3.05554	2.98532	2.67452	2.757	XP_029190520.2ATP synthase lipid-binding protein, mitochondrial-like	CC: GO:0005622_x000D_ CC: GO:0033177_x000D_ BP: GO:0006811	CC: intracellular anatomical structure_x000D_ CC: proton-transporting two-sector ATPase complex, proton-transporting domain_x000D_ BP: monoatomic ion transport
EVM%20prediction%20Chr1.1208	Chr1.1208	5.05331e-11	8.29208e-09	2	evm.model.Chr1.1208	2.50145	3.08396	2.50375	1.29989	2.77137	2.33641	2.59058	2.8603	2.90527	2.28998	2.39978	XP_029188379.1ATP synthase subunit g, mitochondrial-like	CC: GO:0000276_x000D_ MF: GO:0015078_x000D_ BP: GO:0015986	CC: mitochondrial proton-transporting ATP synthase complex, coupling factor F(o)_x000D_ MF: proton transmembrane transporter activity_x000D_ BP: proton motive force-driven ATP synthesis	K02140: ATPeFG, ATP5L, ATP20; F-type H+-transporting ATPase subunit g	ko00190: Oxidative phosphorylation, Metabolism, Energy metabolism; ko04714: Thermogenesis, Organismal Systems, Environmental adaptation
EVM%20prediction%20Chr9.661	Chr9.661	4.82736e-07	4.09538e-05	2	evm.model.Chr9.661	1.80551	1.97618	0.944852	0.693113	1.50627	1.01023	1.74825	1.01775	1.96873	1.35679	1.53026	XP_044173748.1NADH-ubiquinone oxidoreductase subunit 8-like	CC: GO:0045272_x000D_ CC: GO:0005747_x000D_ MF: GO:0003954_x000D_ BP: GO:0006120_x000D_ CC: GO:1902495_x000D_ MF: GO:0051539_x000D_ BP: GO:0032981_x000D_ BP: GO:0015986	CC: plasma membrane respiratory chain complex I_x000D_ CC: mitochondrial respiratory chain complex I_x000D_ MF: NADH dehydrogenase activity_x000D_ BP: mitochondrial electron transport, NADH to ubiquinone_x000D_ CC: transmembrane transporter complex_x000D_ MF: 4 iron, 4 sulfur cluster binding_x000D_ BP: mitochondrial respiratory chain complex I assembly_x000D_ BP: proton motive force-driven ATP synthesis	K00338: nuoI; NADH-quinone oxidoreductase subunit I [EC:7.1.1.2]_x000D_ K03941: NDUFS8; NADH dehydrogenase (ubiquinone) Fe-S protein 8 [EC:7.1.1.2]	ko00190: Oxidative phosphorylation, Metabolism, Energy metabolism_x000D_ ko00190: Oxidative phosphorylation, Metabolism, Energy metabolism; ko04723: Retrograde endocannabinoid signaling, Organismal Systems, Nervous system; ko04714: Thermogenesis, Organismal Systems, Environmental adaptation; ko05208: Chemical carcinogenesis - reactive oxygen species, Human Diseases, Cancer: overview; ko05010: Alzheimer disease, Human Diseases, Neurodegenerative disease; ko05012: Parkinson disease, Human Diseases, Neurodegenerative disease; ko05014: Amyotrophic lateral sclerosis, Human Diseases, Neurodegenerative disease; ko05016: Huntington disease, Human Diseases, Neurodegenerative disease; ko05020: Prion disease, Human Diseases, Neurodegenerative disease; ko05022: Pathways of neurodegeneration - multiple diseases, Human Diseases, Neurodegenerative disease; ko05415: Diabetic cardiomyopathy, Human Diseases, Cardiovascular disease; ko04932: Non-alcoholic fatty liver disease, Human Diseases, Endocrine and metabolic disease
EVM%20prediction%20Chr7.461	Chr7.461	3.93677e-10	5.45506e-08	2	evm.model.Chr7.461	2.20612	2.30141	1.78328	1.17871	2.01433	1.9094	1.46063	2.08861	2.41557	1.89279	1.92158	XP_029179840.1cytochrome b-c1 complex subunit 7-like	CC: GO:1902495_x000D_ CC: GO:0005750_x000D_ BP: GO:0006122_x000D_ BP: GO:0015986	CC: transmembrane transporter complex_x000D_ CC: mitochondrial respiratory chain complex III_x000D_ BP: mitochondrial electron transport, ubiquinol to cytochrome c_x000D_ BP: proton motive force-driven ATP synthesis	K00417: QCR7, UQCRB; ubiquinol-cytochrome c reductase subunit 7	ko00190: Oxidative phosphorylation, Metabolism, Energy metabolism; ko04260: Cardiac muscle contraction, Organismal Systems, Circulatory system; ko04714: Thermogenesis, Organismal Systems, Environmental adaptation; ko05208: Chemical carcinogenesis - reactive oxygen species, Human Diseases, Cancer: overview; ko05010: Alzheimer disease, Human Diseases, Neurodegenerative disease; ko05012: Parkinson disease, Human Diseases, Neurodegenerative disease; ko05014: Amyotrophic lateral sclerosis, Human Diseases, Neurodegenerative disease; ko05016: Huntington disease, Human Diseases, Neurodegenerative disease; ko05020: Prion disease, Human Diseases, Neurodegenerative disease; ko05022: Pathways of neurodegeneration - multiple diseases, Human Diseases, Neurodegenerative disease; ko05415: Diabetic cardiomyopathy, Human Diseases, Cardiovascular disease; ko04932: Non-alcoholic fatty liver disease, Human Diseases, Endocrine and metabolic disease
EVM%20prediction%20Chr10.1466	Chr10.1466	5.19339e-11	8.41126e-09	2	evm.model.Chr10.1466	1.44428	2.04941	1.4455	1.32299	1.44801	1.1811	2.1655	1.11781	1.11695	1.58044	1.64147	XP_029195614.1medium-chain specific acyl-CoA dehydrogenase, mitochondrial-like	BP: GO:0033539_x000D_ MF: GO:0070991_x000D_ MF: GO:0050660_x000D_ BP: GO:0051793_x000D_ CC: GO:0005739_x000D_ CC: GO:0016020	BP: fatty acid beta-oxidation using acyl-CoA dehydrogenase_x000D_ MF: medium-chain-acyl-CoA dehydrogenase activity_x000D_ MF: flavin adenine dinucleotide binding_x000D_ BP: medium-chain fatty acid catabolic process_x000D_ CC: mitochondrion_x000D_ CC: membrane	K00249: ACADM, acd; acyl-CoA dehydrogenase [EC:1.3.8.7]	ko00071: Fatty acid degradation, Metabolism, Lipid metabolism; ko00280: Valine, leucine and isoleucine degradation, Metabolism, Amino acid metabolism; ko03320: PPAR signaling pathway, Organismal Systems, Endocrine system; ko04936: Alcoholic liver disease, Human Diseases, Endocrine and metabolic disease
EVM%20prediction%20Chr6.888	Chr6.888	1.01277e-10	1.55929e-08	2	evm.model.Chr6.888	0.108434	1.94409	0.0348792	0.0855222	0.0697735	0.0763548	0.108872	0.0789576	0	0.10608	0.00533376	XP_029209783.2skeletal aspartic acid-rich protein 2 isoform X1	NA: GO:0016021	NA: NA
EVM%20prediction%20Chr12.1113	Chr12.1113	3.97844e-13	8.00245e-11	2	evm.model.Chr12.1113	3.17545	3.45404	1.27202	1.32908	2.52394	2.07575	1.4907	1.56476	1.96913	1.36413	1.24902	XP_029184223.2universal stress protein Slr1101-like
EVM%20prediction%20Chr13.644	Chr13.644	6.105e-09	6.73765e-07	2	evm.model.Chr13.644	0.0157189	1.45557	0.0688729	0	0	0.0984768	0.1036	0.136079	0	0.0863614	0.0265293	XP_029196995.2uncharacterized protein LOC114962205 isoform X1
EVM%20prediction%20Chr3.310	Chr3.310	5.60423e-07	4.69063e-05	2	evm.model.Chr3.310	0.0792807	1.02595	0.0680982	0	0.0531972	0.0403922	0.0596602	0	0	0	0	PFX20200.1Insoluble matrix shell protein 1
EVM%20prediction%20Chr11.960	Chr11.960	8.05104e-10	1.07962e-07	2	evm.model.Chr11.960	0.102511	1.72213	0.0889069	0.0598775	0.16297	0.0792017	0.0299186	0	0	0.0938004	0.216379	XP_020600676.1anion exchange protein 3-like	BP: GO:0055085_x000D_ BP: GO:0050801_x000D_ MF: GO:0005452_x000D_ BP: GO:0015701_x000D_ CC: GO:0005886	BP: transmembrane transport_x000D_ BP: monoatomic ion homeostasis_x000D_ MF: solute:inorganic anion antiporter activity_x000D_ BP: bicarbonate transport_x000D_ CC: plasma membrane
EVM%20prediction%20Chr12.190	Chr12.190	3.66762e-09	4.31499e-07	2	evm.model.Chr12.190	0.423922	1.27097	0.294534	0.0793437	0.13304	0.812402	0.178342	0.227217	0	0.276031	0.119872	XP_029213871.1sodium- and chloride-dependent taurine transporter-like	NA: GO:0005887_x000D_ MF: GO:0015293_x000D_ BP: GO:0035725_x000D_ BP: GO:0030001	NA: NA_x000D_ MF: symporter activity_x000D_ BP: sodium ion transmembrane transport_x000D_ BP: metal ion transport
EVM%20prediction%20Chr11.995	Chr11.995	1.51627e-53	3.15157e-50	2	evm.model.Chr11.995	0.53767	1.65248	0.326017	0.0274614	0.264612	0.394801	0.282564	0.771154	0.349901	3.30161	0.413111	XP_029190381.2uncharacterized protein LOC114957179
EVM%20prediction%20Chr13.88	Chr13.88	2.13604e-07	1.94442e-05	2	evm.model.Chr13.88	0.61305	1.21072	0.109251	0.366125	0.0869188	1.31342	0.163908	0	1.06808	0.246239	1.09755	XP_015773049.1 outer membrane lipoprotein Blc-like	CC: GO:0005737_x000D_ BP: GO:0000302_x000D_ BP: GO:0006629	CC: cytoplasm_x000D_ BP: response to reactive oxygen species_x000D_ BP: lipid metabolic process
EVM%20prediction%20Chr10.362	Chr10.362	1.90225e-18	6.77798e-16	2	evm.model.Chr10.362	0.317772	1.74973	0.237201	0.080592	0.173167	0.301732	0.0423625	0.228238	0	0.170416	0.137503	XP_044163349.1 GFP-like non-fluorescent chromoprotein	BP: GO:0006091_x000D_ BP: GO:0008218	BP: generation of precursor metabolites and energy_x000D_ BP: bioluminescence
EVM%20prediction%20Chr11.853	Chr11.853	3.0127e-09	3.61263e-07	2	evm.model.Chr11.853	0.0766194	1.05807	0.0539627	0.293985	0.0136809	0.0613185	0.0984278	0.23254	0	0.0372158	0.0168624	XP_029204002.1inward rectifier potassium channel 2-like	BP: GO:0071805_x000D_ MF: GO:0005242_x000D_ BP: GO:0034765_x000D_ NA: GO:0016021_x000D_ BP: GO:0030001_x000D_ CC: GO:0005886	BP: potassium ion transmembrane transport_x000D_ MF: inward rectifier potassium channel activity_x000D_ BP: regulation of monoatomic ion transmembrane transport_x000D_ NA: NA_x000D_ BP: metal ion transport_x000D_ CC: plasma membrane
EVM%20prediction%20Chr1.635	Chr1.635	1.05717e-20	5.07074e-18	2	evm.model.Chr1.635	2.3828	2.74072	1.2899	1.03834	2.10795	1.39456	1.38392	1.43816	1.70511	1.60592	1.06432	XP_029207823.2sodium/potassium-transporting ATPase subunit alpha-1-like isoform X1	BP: GO:1990573_x000D_ BP: GO:0036376_x000D_ BP: GO:0030007_x000D_ MF: GO:0005524_x000D_ MF: GO:0046872_x000D_ MF: GO:0005391_x000D_ BP: GO:1902600_x000D_ BP: GO:0010248_x000D_ NA: GO:0016021_x000D_ BP: GO:0006883_x000D_ MF: GO:0017111_x000D_ CC: GO:0005886	BP: potassium ion import across plasma membrane_x000D_ BP: sodium ion export across plasma membrane_x000D_ BP: intracellular potassium ion homeostasis_x000D_ MF: ATP binding_x000D_ MF: metal ion binding_x000D_ MF: P-type sodium:potassium-exchanging transporter activity_x000D_ BP: proton transmembrane transport_x000D_ BP: establishment or maintenance of transmembrane electrochemical gradient_x000D_ NA: NA_x000D_ BP: intracellular sodium ion homeostasis_x000D_ MF: ribonucleoside triphosphate phosphatase activity_x000D_ CC: plasma membrane	K01539: ATP1A; sodium/potassium-transporting ATPase subunit alpha [EC:7.2.2.13]	ko04024: cAMP signaling pathway, Environmental Information Processing, Signal transduction; ko04022: cGMP-PKG signaling pathway, Environmental Information Processing, Signal transduction; ko04911: Insulin secretion, Organismal Systems, Endocrine system; ko04918: Thyroid hormone synthesis, Organismal Systems, Endocrine system; ko04919: Thyroid hormone signaling pathway, Organismal Systems, Endocrine system; ko04925: Aldosterone synthesis and secretion, Organismal Systems, Endocrine system; ko04260: Cardiac muscle contraction, Organismal Systems, Circulatory system; ko04261: Adrenergic signaling in cardiomyocytes, Organismal Systems, Circulatory system; ko04970: Salivary secretion, Organismal Systems, Digestive system; ko04971: Gastric acid secretion, Organismal Systems, Digestive system; ko04972: Pancreatic secretion, Organismal Systems, Digestive system; ko04976: Bile secretion, Organismal Systems, Digestive system; ko04973: Carbohydrate digestion and absorption, Organismal Systems, Digestive system; ko04974: Protein digestion and absorption, Organismal Systems, Digestive system; ko04978: Mineral absorption, Organismal Systems, Digestive system; ko04960: Aldosterone-regulated sodium reabsorption, Organismal Systems, Excretory system; ko04961: Endocrine and other factor-regulated calcium reabsorption, Organismal Systems, Excretory system; ko04964: Proximal tubule bicarbonate reclamation, Organismal Systems, Excretory system; ko04147: Exosome, Brite Hierarchies, Protein families: signaling and cellular processes
EVM%20prediction%20Chr12.699	Chr12.699	2.92421e-09	3.54057e-07	2	evm.model.Chr12.699	0.029452	1.32426	0.161038	0.248005	0.38775	0.182463	0.10439	0	0.390033	0.0655589	0
EVM%20prediction%20Chr9.293	Chr9.293	4.10385e-07	3.5296e-05	2	evm.model.Chr9.293	0.288933	1.43006	1.30023	0.205466	0.35142	0.191446	1.16088	0.651416	1.4106	1.78813	0.336076	XP_044175447.1guanylate-binding protein 6-like	MF: GO:0005525_x000D_ MF: GO:0003924	MF: GTP binding_x000D_ MF: GTPase activity
EVM%20prediction%20Chr12.609	Chr12.609	1.74891e-08	1.88022e-06	2	evm.model.Chr12.609	0.361816	3.07136	0.27198	0.343436	0.22529	0.247918	0.206308	0.671164	0	0.222082	0.350398	D9IQ16.1RecName: Full=Galaxin; Flags: Precursor	CC: GO:0005576	CC: extracellular region
EVM%20prediction%20Chr8.390	Chr8.390	4.44135e-22	2.30784e-19	2	evm.model.Chr8.390	2.35428	5.80962	2.04452	1.69746	1.87291	2.05748	2.29027	2.92121	1.759	2.04183	2.17226
EVM%20prediction%20Chr12.608	Chr12.608	2.96077e-10	4.29346e-08	2	evm.model.Chr12.608	0.439946	3.41549	0.448842	0.643882	0.196205	0.438454	0.466575	1.17351	0.36684	0.509204	0.384475	B8UU51.1 RecName: Full=Galaxin-2; Flags: Precursor
EVM%20prediction%20Chr4.1736	Chr4.1736	2.7734e-07	2.43571e-05	2	evm.model.Chr4.1736	0.830442	4.05802	0.809016	0.540404	0.705675	0.870813	0.732345	0.702976	0.689653	0.894494	0.561634	XP_029188500.2DBH-like monooxygenase protein 2 homolog	MF: GO:0004500	MF: dopamine beta-monooxygenase activity
EVM%20prediction%20Chr2.1104	Chr2.1104	3.08058e-07	2.68657e-05	2	evm.model.Chr2.1104	0.124219	1.7709	0.0125363	0.0516137	0.124133	0.0922969	0.192179	0.212935	0	0.06329	0.0528123	B3EWY9.1RecName: Full=Mucin-like protein	BP: GO:0007160_x000D_ CC: GO:0005615_x000D_ MF: GO:0005509_x000D_ NA: GO:0016021	BP: cell-matrix adhesion_x000D_ CC: extracellular space_x000D_ MF: calcium ion binding_x000D_ NA: NA	K22017: MUC4; mucin-4	ko04131: Membrane trafficking, Brite Hierarchies, Protein families: genetic information processing
EVM%20prediction%20Chr12.347	Chr12.347	1.84006e-10	2.76475e-08	2	evm.model.Chr12.347	0.35814	2.25559	0.103055	0.183091	0.110166	0.162664	1.9917	0.925155	0	0.195862	0.133917	XP_020625030.1tubulin alpha-1C chain-like	MF: GO:0005525_x000D_ CC: GO:0005737_x000D_ BP: GO:0140014_x000D_ MF: GO:0005200_x000D_ BP: GO:0000226_x000D_ CC: GO:0005874	MF: GTP binding_x000D_ CC: cytoplasm_x000D_ BP: mitotic nuclear division_x000D_ MF: structural constituent of cytoskeleton_x000D_ BP: microtubule cytoskeleton organization_x000D_ CC: microtubule	K07374: TUBA; tubulin alpha	ko04145: Phagosome, Cellular Processes, Transport and catabolism; ko04210: Apoptosis, Cellular Processes, Cell growth and death; ko04530: Tight junction, Cellular Processes, Cellular community - eukaryotes; ko04540: Gap junction, Cellular Processes, Cellular community - eukaryotes; ko04814: Motor proteins, Cellular Processes, Cell motility; ko05130: Pathogenic Escherichia coli infection, Human Diseases, Infectious disease: bacterial; ko05132: Salmonella infection, Human Diseases, Infectious disease: bacterial; ko05010: Alzheimer disease, Human Diseases, Neurodegenerative disease; ko05012: Parkinson disease, Human Diseases, Neurodegenerative disease; ko05014: Amyotrophic lateral sclerosis, Human Diseases, Neurodegenerative disease; ko05016: Huntington disease, Human Diseases, Neurodegenerative disease; ko05020: Prion disease, Human Diseases, Neurodegenerative disease; ko05022: Pathways of neurodegeneration - multiple diseases, Human Diseases, Neurodegenerative disease; ko03019: Messenger RNA biogenesis, Brite Hierarchies, Protein families: genetic information processing; ko03036: Chromosome and associated proteins, Brite Hierarchies, Protein families: genetic information processing; ko04812: Cytoskeleton proteins, Brite Hierarchies, Protein families: signaling and cellular processes; ko04147: Exosome, Brite Hierarchies, Protein families: signaling and cellular processes
EVM%20prediction%20Chr8.532	Chr8.532	5.36199e-08	5.3071e-06	1	evm.model.Chr8.532	1.18793	1.41701	1.09075	1.56766	0.460103	1.41673	0.844097	0.642261	0.640332	1.38739	1.51089	XP_029200385.2uncharacterized protein LOC114964976
EVM%20prediction%20Chr3.1136	Chr3.1136	1.32937e-09	1.72694e-07	1	evm.model.Chr3.1136	0.983144	1.78731	1.13334	0.942193	1.04614	1.11007	0.757258	0.719266	1.03698	0.959315	0.812246	XP_029199197.1eukaryotic translation initiation factor 3 subunit H-like	MF: GO:0003743_x000D_ MF: GO:0005515_x000D_ BP: GO:0001732_x000D_ CC: GO:0016282_x000D_ CC: GO:0022627_x000D_ CC: GO:0033290_x000D_ CC: GO:0042788_x000D_ MF: GO:0008237_x000D_ CC: GO:0005852	MF: translation initiation factor activity_x000D_ MF: protein binding_x000D_ BP: formation of cytoplasmic translation initiation complex_x000D_ CC: eukaryotic 43S preinitiation complex_x000D_ CC: cytosolic small ribosomal subunit_x000D_ CC: eukaryotic 48S preinitiation complex_x000D_ CC: polysomal ribosome_x000D_ MF: metallopeptidase activity_x000D_ CC: eukaryotic translation initiation factor 3 complex	K03247: EIF3H; translation initiation factor 3 subunit H	ko05162: Measles, Human Diseases, Infectious disease: viral; ko03012: Translation factors, Brite Hierarchies, Protein families: genetic information processing; ko04147: Exosome, Brite Hierarchies, Protein families: signaling and cellular processes
EVM%20prediction%20Chr10.1252	Chr10.1252	4.6733e-09	5.31763e-07	1	evm.model.Chr10.1252	2.73776	2.93335	3.04175	4.07343	2.22772	2.78223	3.27829	2.70525	3.7444	3.12459	2.40798	PFX29725.1GDP-fucose protein O-fucosyltransferase 1
EVM%20prediction%20Chr11.690	Chr11.690	8.82652e-11	1.39336e-08	1	evm.model.Chr11.690	0.97305	1.85949	1.06083	1.19187	0.50143	1.37802	0.43492	1.26522	1.79162	0.784404	0.241655	XP_015776614.1 supervillin-like	MF: GO:0051015_x000D_ MF: GO:0005546_x000D_ BP: GO:0051016_x000D_ BP: GO:0051014_x000D_ CC: GO:0005737_x000D_ CC: GO:0015629	MF: actin filament binding_x000D_ MF: phosphatidylinositol-4,5-bisphosphate binding_x000D_ BP: barbed-end actin filament capping_x000D_ BP: actin filament severing_x000D_ CC: cytoplasm_x000D_ CC: actin cytoskeleton	K10369: SVIL; supervillin	ko04812: Cytoskeleton proteins, Brite Hierarchies, Protein families: signaling and cellular processes
EVM%20prediction%20Chr6.901	Chr6.901	2.22098e-09	2.74044e-07	1	evm.model.Chr6.901	0.558062	1.67502	0.76222	1.44954	0.508025	1.64232	1.57686	0.514301	0.49863	0.743608	0.950252	PFX31663.1 Protein phosphatase 1 regulatory subunit 15A	BP: GO:0045937_x000D_ MF: GO:0019208_x000D_ MF: GO:0019903_x000D_ CC: GO:0008287_x000D_ CC: GO:0005783_x000D_ BP: GO:0043666_x000D_ CC: GO:0005773_x000D_ CC: GO:0005886_x000D_ BP: GO:0051345_x000D_ MF: GO:0004721_x000D_ BP: GO:0034976_x000D_ MF: GO:0019888_x000D_ BP: GO:0031401	BP: positive regulation of phosphate metabolic process_x000D_ MF: phosphatase regulator activity_x000D_ MF: protein phosphatase binding_x000D_ CC: protein serine/threonine phosphatase complex_x000D_ CC: endoplasmic reticulum_x000D_ BP: regulation of phosphoprotein phosphatase activity_x000D_ CC: vacuole_x000D_ CC: plasma membrane_x000D_ BP: positive regulation of hydrolase activity_x000D_ MF: phosphoprotein phosphatase activity_x000D_ BP: response to endoplasmic reticulum stress_x000D_ MF: protein phosphatase regulator activity_x000D_ BP: positive regulation of protein modification process
EVM%20prediction%20Chr3.520	Chr3.520	1.64341e-07	1.5349e-05	1	evm.model.Chr3.520	0.244014	1.77278	1.4667	1.31787	0.731621	0.311723	1.37115	0.930415	0.746584	1.14527	0.645479	XP_029193006.2bicaudal D-related protein homolog			K16756: BICDL, CCDC64; BICD family-like cargo adapter	ko04814: Motor proteins, Cellular Processes, Cell motility; ko03036: Chromosome and associated proteins, Brite Hierarchies, Protein families: genetic information processing
MERGED%3A%20EVM%20prediction%20Chr5.416%3B%20EVM%20prediction%20Chr5.418	Chr5.416_Chr5.418	3.27495e-10	4.69447e-08	1	evm.model.Chr5.416_evm.model.Chr5.418	0.601563	1.30743	0.337579	1.55666	0.525742	0.797923	0.10764	2.72284	0	0.159773	0.625947	XP_020604589.1tumor necrosis factor receptor superfamily member 27-like	MF: GO:0005515	MF: protein binding
EVM%20prediction%20Chr8.767	Chr8.767	7.02052e-10	9.6212e-08	1	evm.model.Chr8.767	0.817968	1.8774	0.385691	0.202662	0.547649	1.89491	0.365862	0.806884	0.40859	0.502275	0.337084	XP_029187110.2prickle planar cell polarity protein 3-A-like isoform X1	CC: GO:0043229_x000D_ MF: GO:0008270	CC: intracellular organelle_x000D_ MF: zinc ion binding	K04511: PRICKLE; prickle	ko04310: Wnt signaling pathway, Environmental Information Processing, Signal transduction
EVM%20prediction%20Chr7.362	Chr7.362	2.12211e-19	8.01964e-17	1	evm.model.Chr7.362	2.30711	2.93257	2.60183	0.97852	1.23544	3.13015	2.07439	1.00218	1.79309	1.65987	1.79552	XP_029205006.2probable N-acetyltransferase CML1 isoform X1	NA: GO:0016021_x000D_ MF: GO:0008080	NA: NA_x000D_ MF: N-acetyltransferase activity
EVM%20prediction%20Chr5.745	Chr5.745	3.36928e-11	5.60244e-09	1	evm.model.Chr5.745	1.02936	2.24108	2.42178	2.8127	1.7014	0.785313	0.815305	1.99338	0.661661	1.37651	0.997501	XP_044176892.1early lactation protein-like isoform X1	MF: GO:0004867	MF: serine-type endopeptidase inhibitor activity
EVM%20prediction%20Chr5.683	Chr5.683	1.85112e-46	2.56503e-43	1	evm.model.Chr5.683	0.948824	2.69225	1.20084	0.79858	0.749728	2.46878	0.706145	1.20696	0.721456	0.665067	0.783315	XP_029191403.1retinol dehydrogenase 7-like isoform X2	MF: GO:0016229_x000D_ CC: GO:0043231_x000D_ CC: GO:0016020_x000D_ BP: GO:0008202	MF: steroid dehydrogenase activity_x000D_ CC: intracellular membrane-bounded organelle_x000D_ CC: membrane_x000D_ BP: steroid metabolic process	K00019: BDH1, bdhA; 3-hydroxybutyrate dehydrogenase [EC:1.1.1.30]	ko00650: Butanoate metabolism, Metabolism, Carbohydrate metabolism
EVM%20prediction%20Chr2.742	Chr2.742	2.24638e-44	2.54678e-41	1	evm.model.Chr2.742	1.21403	2.86552	1.14427	1.58715	1.23751	2.90237	1.15106	1.75954	1.53376	1.06382	0.715845	XP_015771508.1 matrix metalloproteinase-25-like	MF: GO:0008270_x000D_ BP: GO:0009056_x000D_ BP: GO:0006508_x000D_ BP: GO:0030198_x000D_ CC: GO:0031012_x000D_ MF: GO:0004222	MF: zinc ion binding_x000D_ BP: catabolic process_x000D_ BP: proteolysis_x000D_ BP: extracellular matrix organization_x000D_ CC: extracellular matrix_x000D_ MF: metalloendopeptidase activity
EVM%20prediction%20Chr4.311	Chr4.311	1.37132e-08	1.48711e-06	1	evm.model.Chr4.311	0.733812	1.39594	1.03598	0.22428	0.348081	0.772551	0.277127	0.425085	1.35887	0.57964	0.653008	CAB3996296.1Hypothetical predicted protein
EVM%20prediction%20Chr12.1109	Chr12.1109	7.83065e-07	6.3101e-05	1	evm.model.Chr12.1109	0.153799	1.2558	0.356755	0.847477	0.218047	1.0904	0.313421	0.967519	0.566591	0.353646	0.0090805	XP_029183662.2amyloid beta A4 precursor protein-binding family B member 1-interacting protein-like isoform X1	BP: GO:0007165	BP: signal transduction
EVM%20prediction%20Chr9.1160	Chr9.1160	1.31922e-17	4.21847e-15	1	evm.model.Chr9.1160	0.28903	1.60754	0.944341	1.71023	0.199383	0.198648	0.082553	0.189876	0.195131	1.80533	0.62384
EVM%20prediction%20Chr8.692	Chr8.692	3.56268e-16	1.03326e-13	1	evm.model.Chr8.692	1.97993	3.09376	1.39053	2.97046	1.60272	2.92461	1.06515	2.36377	1.40453	1.58606	1.88959	XP_044178621.1rac guanine nucleotide exchange factor B-like	CC: GO:0005856_x000D_ MF: GO:0005515	CC: cytoskeleton_x000D_ MF: protein binding	K20526: TAGLN; transgelin	ko04131: Membrane trafficking, Brite Hierarchies, Protein families: genetic information processing
EVM%20prediction%20Chr2.1317	Chr2.1317	1.12893e-08	1.23498e-06	1	evm.model.Chr2.1317	0.203357	1.67817	0.253038	0.0247152	0.0491708	0.377065	0.21764	0	0.224099	0.171204	0.0540601	XP_029187430.2uncharacterized protein LOC114954895
EVM%20prediction%20Chr3.492	Chr3.492	2.44002e-69	1.01431e-65	1	evm.model.Chr3.492	0.578128	3.3401	1.34772	1.14264	0.551711	1.5403	0.423773	1.72578	0	0.84802	1.79139	XP_029194821.1D-amino-acid oxidase-like	MF: GO:0071949_x000D_ BP: GO:0046416_x000D_ MF: GO:0003884	MF: FAD binding_x000D_ BP: D-amino acid metabolic process_x000D_ MF: D-amino-acid oxidase activity	K00273: DAO, aao; D-amino-acid oxidase [EC:1.4.3.3]	ko00260: Glycine, serine and threonine metabolism, Metabolism, Amino acid metabolism; ko00330: Arginine and proline metabolism, Metabolism, Amino acid metabolism; ko00470: D-Amino acid metabolism, Metabolism, Metabolism of other amino acids; ko00311: Penicillin and cephalosporin biosynthesis, Metabolism, Biosynthesis of other secondary metabolites; ko04146: Peroxisome, Cellular Processes, Transport and catabolism
EVM%20prediction%20Chr12.992	Chr12.992	1.06871e-07	1.0174e-05	1	evm.model.Chr12.992	0.611118	1.42038	0.818854	1.65928	0.389342	1.0202	0.439391	0.521086	0.708775	0.674067	0.554862	XP_015751849.1 ADP-ribosylation factor-like protein 5B	MF: GO:0005525_x000D_ CC: GO:0005802_x000D_ BP: GO:0016192_x000D_ MF: GO:0003924_x000D_ BP: GO:0006886_x000D_ BP: GO:1903292_x000D_ CC: GO:0005773_x000D_ CC: GO:0005886	MF: GTP binding_x000D_ CC: trans-Golgi network_x000D_ BP: vesicle-mediated transport_x000D_ MF: GTPase activity_x000D_ BP: intracellular protein transport_x000D_ BP: protein localization to Golgi membrane_x000D_ CC: vacuole_x000D_ CC: plasma membrane	K07950: ARL5B; ADP-ribosylation factor-like protein 5B	ko04031: GTP-binding proteins, Brite Hierarchies, Protein families: signaling and cellular processes
EVM%20prediction%20Chr4.1478	Chr4.1478	8.09118e-37	8.40876e-34	1	evm.model.Chr4.1478	1.8369	2.9525	1.5016	2.00894	1.32053	3.3132	1.11209	3.87638	1.67785	1.4593	1.59618	XP_029203669.2uncharacterized protein LOC114967771
EVM%20prediction%20Chr12.681	Chr12.681	2.08903e-13	4.49178e-11	1	evm.model.Chr12.681	1.16853	1.86524	1.91377	2.5704	0.803585	1.12569	1.94707	1.24172	0.635548	1.70735	1.86147	XP_015777003.1 tricarboxylate transport protein, mitochondrial-like	BP: GO:0007528_x000D_ CC: GO:0005739_x000D_ NA: GO:0016021_x000D_ BP: GO:0006843_x000D_ MF: GO:0071913	BP: neuromuscular junction development_x000D_ CC: mitochondrion_x000D_ NA: NA_x000D_ BP: mitochondrial citrate transmembrane transport_x000D_ MF: citrate secondary active transmembrane transporter activity	K15100: SLC25A1, CTP; solute carrier family 25 (mitochondrial citrate transporter), member 1	ko02000: Transporters, Brite Hierarchies, Protein families: signaling and cellular processes
EVM%20prediction%20Chr7.910	Chr7.910	1.21555e-13	2.65949e-11	1	evm.model.Chr7.910	0.261357	2.41049	0.618704	0.287143	1.70988	0.3324	0.224802	0.442225	0.192234	0.28127	0.273862	CAB3999591.1myosin light chain kinase, smooth muscle-like	CC: GO:0005634_x000D_ MF: GO:0005524_x000D_ MF: GO:0005515_x000D_ CC: GO:0016020_x000D_ BP: GO:0043065_x000D_ MF: GO:0004674_x000D_ BP: GO:0006468_x000D_ BP: GO:0035556	CC: nucleus_x000D_ MF: ATP binding_x000D_ MF: protein binding_x000D_ CC: membrane_x000D_ BP: positive regulation of apoptotic process_x000D_ MF: protein serine/threonine kinase activity_x000D_ BP: protein phosphorylation_x000D_ BP: intracellular signal transduction	K00907: MYLK; myosin-light-chain kinase [EC:2.7.11.18]	ko04371: Apelin signaling pathway, Environmental Information Processing, Signal transduction; ko04020: Calcium signaling pathway, Environmental Information Processing, Signal transduction; ko04022: cGMP-PKG signaling pathway, Environmental Information Processing, Signal transduction; ko04510: Focal adhesion, Cellular Processes, Cellular community - eukaryotes; ko04810: Regulation of actin cytoskeleton, Cellular Processes, Cell motility; ko04611: Platelet activation, Organismal Systems, Immune system; ko04921: Oxytocin signaling pathway, Organismal Systems, Endocrine system; ko04270: Vascular smooth muscle contraction, Organismal Systems, Circulatory system; ko04971: Gastric acid secretion, Organismal Systems, Digestive system; ko01001: Protein kinases, Brite Hierarchies, Protein families: metabolism
EVM%20prediction%20Chr8.1511	Chr8.1511	2.06185e-07	1.89069e-05	1	evm.model.Chr8.1511	0.344768	1.34499	0.785429	1.40458	0.587849	0.937355	0.490464	0.354971	0.557834	0.677728	0.361818	XP_027055554.1tensin-2-like isoform X3
EVM%20prediction%20Chr14.820	Chr14.820	1.80562e-15	4.69124e-13	1	evm.model.Chr14.820	0.423871	1.77401	0.731913	1.52781	0.620359	1.8317	0.617506	1.02086	1.18773	0.545389	1.18786	PFX15111.1 putative serine/threonine-protein kinase roco5	MF: GO:0016757	MF: glycosyltransferase activity
EVM%20prediction%20Chr3.1043	Chr3.1043	1.53928e-21	7.67852e-19	1	evm.model.Chr3.1043	0.863723	2.32532	1.16347	0.132477	1.47254	1.39335	0.413249	0.557202	0.915343	0.408538	0.346255	XP_029185280.2cytosolic phospholipase A2-like	MF: GO:0004623_x000D_ BP: GO:0046475_x000D_ MF: GO:0005509_x000D_ CC: GO:0005829_x000D_ MF: GO:0005544	MF: phospholipase A2 activity_x000D_ BP: glycerophospholipid catabolic process_x000D_ MF: calcium ion binding_x000D_ CC: cytosol_x000D_ MF: calcium-dependent phospholipid binding	K16342: PLA2G4, CPLA2; cytosolic phospholipase A2 [EC:3.1.1.4]	ko00564: Glycerophospholipid metabolism, Metabolism, Lipid metabolism; ko00565: Ether lipid metabolism, Metabolism, Lipid metabolism; ko00590: Arachidonic acid metabolism, Metabolism, Lipid metabolism; ko00591: Linoleic acid metabolism, Metabolism, Lipid metabolism; ko00592: alpha-Linolenic acid metabolism, Metabolism, Lipid metabolism; ko04010: MAPK signaling pathway, Environmental Information Processing, Signal transduction; ko04014: Ras signaling pathway, Environmental Information Processing, Signal transduction; ko04370: VEGF signaling pathway, Environmental Information Processing, Signal transduction; ko04072: Phospholipase D signaling pathway, Environmental Information Processing, Signal transduction; ko04217: Necroptosis, Cellular Processes, Cell growth and death; ko04611: Platelet activation, Organismal Systems, Immune system; ko04664: Fc epsilon RI signaling pathway, Organismal Systems, Immune system; ko04666: Fc gamma R-mediated phagocytosis, Organismal Systems, Immune system; ko04912: GnRH signaling pathway, Organismal Systems, Endocrine system; ko04913: Ovarian steroidogenesis, Organismal Systems, Endocrine system; ko04921: Oxytocin signaling pathway, Organismal Systems, Endocrine system; ko04270: Vascular smooth muscle contraction, Organismal Systems, Circulatory system; ko04724: Glutamatergic synapse, Organismal Systems, Nervous system; ko04726: Serotonergic synapse, Organismal Systems, Nervous system; ko04730: Long-term depression, Organismal Systems, Nervous system; ko04750: Inflammatory mediator regulation of TRP channels, Organismal Systems, Sensory system; ko05231: Choline metabolism in cancer, Human Diseases, Cancer: overview
EVM%20prediction%20Chr4.876	Chr4.876	2.44088e-32	2.1743e-29	1	evm.model.Chr4.876	0.57682	2.23011	0.633704	0	0.156731	1.37376	0.468848	0.776537	0.143039	0.913001	0.266992	XP_020629342.1bombyxin-related peptide B-like isoform X1	CC: GO:0005576_x000D_ MF: GO:0005179	CC: extracellular region_x000D_ MF: hormone activity
EVM%20prediction%20Chr7.295	Chr7.295	2.7044e-45	3.37265e-42	1	evm.model.Chr7.295	0.407013	2.46587	0.149402	0.0860376	0.211323	0.348783	0.187203	0.747582	0.0767012	0.255243	0.781849	B8UU74.1RecName: Full=Uncharacterized skeletal organic matrix protein 4; Short=Uncharacterized SOMP-4	CC: GO:0005576	CC: extracellular region
EVM%20prediction%20Chr1.897	Chr1.897	8.1134e-07	6.48604e-05	1	evm.model.Chr1.897	0.0557872	0.865027	0.326968	0.611758	0.0766436	0.480995	0.0972309	0.348586	0.0767012	0.0701777	0.209851	XP_015765058.1PREDICTED: uncharacterized protein LOC107343973
EVM%20prediction%20Chr6.1188	Chr6.1188	2.19187e-20	9.92598e-18	1	evm.model.Chr6.1188	2.15188	2.59236	3.07086	3.69795	1.69708	2.41213	1.54966	1.66952	2.04921	1.9114	2.09823	XP_029192148.2ETS-related transcription factor Elf-4-like isoform X1	CC: GO:0005634_x000D_ CC: GO:0016020_x000D_ MF: GO:0000977_x000D_ BP: GO:0030154_x000D_ MF: GO:0000981_x000D_ BP: GO:0006357	CC: nucleus_x000D_ CC: membrane_x000D_ MF: RNA polymerase II transcription regulatory region sequence-specific DNA binding_x000D_ BP: cell differentiation_x000D_ MF: DNA-binding transcription factor activity, RNA polymerase II-specific_x000D_ BP: regulation of transcription by RNA polymerase II
EVM%20prediction%20Chr10.1098	Chr10.1098	2.93599e-08	3.02601e-06	1	evm.model.Chr10.1098	0.805817	1.48499	0.682629	0.820573	0.576764	1.16096	0.41114	0.930278	0.404686	0.661139	0.302951	XP_029187589.2 phosphatidylinositol 4-kinase beta-like	CC: GO:0005737_x000D_ BP: GO:0048015_x000D_ CC: GO:0016020_x000D_ BP: GO:0046854_x000D_ BP: GO:0016310_x000D_ MF: GO:0016773_x000D_ MF: GO:0016301	CC: cytoplasm_x000D_ BP: phosphatidylinositol-mediated signaling_x000D_ CC: membrane_x000D_ BP: phosphatidylinositol phosphate biosynthetic process_x000D_ BP: phosphorylation_x000D_ MF: phosphotransferase activity, alcohol group as acceptor_x000D_ MF: kinase activity	K19801: PI4KB; phosphatidylinositol 4-kinase B [EC:2.7.1.67]	ko00562: Inositol phosphate metabolism, Metabolism, Carbohydrate metabolism; ko04070: Phosphatidylinositol signaling system, Environmental Information Processing, Signal transduction
EVM%20prediction%20Chr10.1347	Chr10.1347	1.78568e-11	3.09294e-09	1	evm.model.Chr10.1347	0.0512941	1.22693	0.172054	1.19433	0.202638	0.17119	0.116995	0.297209	0	0.337584	0.11724	XP_029214090.2uncharacterized protein LOC114977520
EVM%20prediction%20Chr5.1038	Chr5.1038	1.18166e-12	2.23279e-10	1	evm.model.Chr5.1038	1.33753	2.48193	1.96361	2.81678	1.83635	2.20638	1.39719	1.98869	1.86208	1.44285	1.32308	XP_029207963.2transcription factor ETV6-like	CC: GO:0005634_x000D_ MF: GO:0000981_x000D_ MF: GO:0005515_x000D_ MF: GO:0043565_x000D_ BP: GO:0006357_x000D_ BP: GO:0030154	CC: nucleus_x000D_ MF: DNA-binding transcription factor activity, RNA polymerase II-specific_x000D_ MF: protein binding_x000D_ MF: sequence-specific DNA binding_x000D_ BP: regulation of transcription by RNA polymerase II_x000D_ BP: cell differentiation	K20232: EDL; ETS-domain lacking	ko04013: MAPK signaling pathway - fly, Environmental Information Processing, Signal transduction
EVM%20prediction%20Chr5.787	Chr5.787	6.05634e-09	6.73765e-07	1	evm.model.Chr5.787	0.0326837	1.18736	0.193855	0.0983883	0.519575	0.0897323	0.100857	0.331192	0.268155	0.527787	0.0347477	XP_029193851.1uncharacterized protein LOC114959860
EVM%20prediction%20Chr6.186	Chr6.186	6.78584e-24	3.6794e-21	1	evm.model.Chr6.186	2.13337	2.43561	2.43767	3.50287	1.58409	1.98797	1.57948	3.05788	1.90274	1.86526	2.74873	XP_029202779.2hepatocyte growth factor-regulated tyrosine kinase substrate-like isoform X1	CC: GO:0005769_x000D_ MF: GO:0035091_x000D_ MF: GO:0043130_x000D_ MF: GO:0046872_x000D_ BP: GO:0031623_x000D_ BP: GO:0032456	CC: early endosome_x000D_ MF: phosphatidylinositol binding_x000D_ MF: ubiquitin binding_x000D_ MF: metal ion binding_x000D_ BP: receptor internalization_x000D_ BP: endocytic recycling	K12182: HGS, HRS, VPS27; hepatocyte growth factor-regulated tyrosine kinase substrate	ko03250: Viral life cycle - HIV-1, Genetic Information Processing, Information processing in viruses; ko04144: Endocytosis, Cellular Processes, Transport and catabolism; ko04145: Phagosome, Cellular Processes, Transport and catabolism; ko04131: Membrane trafficking, Brite Hierarchies, Protein families: genetic information processing
EVM%20prediction%20Chr7.478	Chr7.478	2.80328e-51	4.99424e-48	1	evm.model.Chr7.478	3.15713	3.17627	3.392	4.34384	2.12903	3.00763	2.06152	2.86276	2.52176	2.31223	2.72256	XP_029206570.2myosin heavy chain, clone 203-like
EVM%20prediction%20Chr3.757	Chr3.757	2.60831e-50	4.06603e-47	1	evm.model.Chr3.757	1.02229	2.88712	2.32667	3.27068	1.71977	1.90623	2.21757	1.15457	2.30201	2.02343	0.996053	WP_217650610.1cupin domain-containing protein	CC: GO:0005622	CC: intracellular anatomical structure	K09705: K09705; uncharacterized protein	ko99997: Function unknown, Not Included in Pathway or Brite, Poorly characterized
EVM%20prediction%20Chr2.1276	Chr2.1276	4.69039e-09	5.31763e-07	1	evm.model.Chr2.1276	3.37425	3.48865	3.24616	2.88787	3.1657	3.47865	2.0963	3.81448	2.9521	2.39791	2.2758	XP_029187350.1mRNA decay activator protein ZFP36L1-like	MF: GO:0003729_x000D_ MF: GO:0046872	MF: mRNA binding_x000D_ MF: metal ion binding	K18753: ZFP36L; butyrate response factor	ko04218: Cellular senescence, Cellular Processes, Cell growth and death; ko03019: Messenger RNA biogenesis, Brite Hierarchies, Protein families: genetic information processing
EVM%20prediction%20Chr2.921	Chr2.921	2.6049e-13	5.41427e-11	1	evm.model.Chr2.921	2.22957	2.39932	2.93311	3.86925	2.09408	2.36638	1.59991	2.30569	1.97422	1.88356	2.43224	XP_029197502.2nuclear factor NF-kappa-B p105 subunit-like	MF: GO:0004830_x000D_ MF: GO:0005515_x000D_ MF: GO:0005524_x000D_ BP: GO:0006436	MF: tryptophan-tRNA ligase activity_x000D_ MF: protein binding_x000D_ MF: ATP binding_x000D_ BP: tryptophanyl-tRNA aminoacylation
EVM%20prediction%20Chr6.395	Chr6.395	2.10207e-08	2.24059e-06	1	evm.model.Chr6.395	0.233034	1.29807	0.528379	1.71132	0.875453	0.873267	0.141712	0.368577	0	0.349462	0.272079	PFX28930.1 Myeloid differentiation primary response protein MyD88	MF: GO:0005515_x000D_ BP: GO:0007165	MF: protein binding_x000D_ BP: signal transduction
EVM%20prediction%20Chr3.1361	Chr3.1361	7.84272e-07	6.3101e-05	1	evm.model.Chr3.1361	1.90997	2.32518	1.85948	2.95028	2.18647	2.12969	1.27244	1.9227	1.89006	1.78644	1.4854	XP_029188791.114-3-3 protein 3-like	BP: GO:0007165_x000D_ CC: GO:0005737_x000D_ NA: GO:0034613	BP: signal transduction_x000D_ CC: cytoplasm_x000D_ NA: NA
EVM%20prediction%20Chr10.1378	Chr10.1378	8.76066e-07	6.83081e-05	1	evm.model.Chr10.1378	0.85794	1.08464	0.370457	3.09081	0.732907	0.7581	0.485703	1.40867	0.914327	0.605365	0.70557	XP_020627284.1mitochondrial antiviral-signaling protein-like isoform X1	MF: GO:0097159_x000D_ MF: GO:1901363_x000D_ BP: GO:0002376_x000D_ BP: GO:0051707	MF: organic cyclic compound binding_x000D_ MF: heterocyclic compound binding_x000D_ BP: immune system process_x000D_ BP: response to other organism
EVM%20prediction%20Chr11.1170	Chr11.1170	1.55401e-28	1.14e-25	1	evm.model.Chr11.1170	2.79536	3.30114	2.84507	2.94795	2.62612	2.79509	1.91972	3.13264	2.20914	2.57953	2.76726	XP_029211010.1cysteine/serine-rich nuclear protein 1-like	CC: GO:0005634_x000D_ CC: GO:0016020_x000D_ MF: GO:0000977_x000D_ MF: GO:0000981_x000D_ BP: GO:0006357	CC: nucleus_x000D_ CC: membrane_x000D_ MF: RNA polymerase II transcription regulatory region sequence-specific DNA binding_x000D_ MF: DNA-binding transcription factor activity, RNA polymerase II-specific_x000D_ BP: regulation of transcription by RNA polymerase II	K17494: CSRNP; cysteine/serine-rich nuclear protein	ko01009: Protein phosphatases and associated proteins, Brite Hierarchies, Protein families: metabolism; ko03021: Transcription machinery, Brite Hierarchies, Protein families: genetic information processing
EVM%20prediction%20Chr9.299	Chr9.299	1.2658e-19	5.26191e-17	1	evm.model.Chr9.299	2.09683	3.04539	2.51568	3.00963	2.42953	2.36194	1.99447	2.7476	1.8025	1.94027	1.96977	PFX24605.1 PCTP-like protein	MF: GO:0008289	MF: lipid binding
EVM%20prediction%20Chr10.1090	Chr10.1090	8.98934e-07	6.87768e-05	1	evm.model.Chr10.1090	0.957807	1.22924	0.866034	2.58999	0.636129	0.881851	0.379446	0.457082	0.353406	0.49255	0.775347	XP_029187520.2tumor necrosis factor receptor superfamily member 16-like isoform X1	MF: GO:0005515_x000D_ BP: GO:0046330_x000D_ MF: GO:0038023_x000D_ BP: GO:0043123_x000D_ BP: GO:0051092_x000D_ CC: GO:0005886	MF: protein binding_x000D_ BP: positive regulation of JNK cascade_x000D_ MF: signaling receptor activity_x000D_ BP: positive regulation of I-kappaB kinase/NF-kappaB signaling_x000D_ BP: positive regulation of NF-kappaB transcription factor activity_x000D_ CC: plasma membrane
EVM%20prediction%20Chr8.317	Chr8.317	7.35647e-07	6.03569e-05	1	evm.model.Chr8.317	0.936766	1.29098	0.332228	2.44727	0.760934	1.97918	0.154176	0.941158	1.88829	0.51129	0.114614	XP_029187303.2lipoma-preferred partner homolog	CC: GO:0005925_x000D_ BP: GO:0007165_x000D_ CC: GO:0005737_x000D_ MF: GO:0046872_x000D_ CC: GO:0001725_x000D_ CC: GO:0005884_x000D_ BP: GO:0098609	CC: focal adhesion_x000D_ BP: signal transduction_x000D_ CC: cytoplasm_x000D_ MF: metal ion binding_x000D_ CC: stress fiber_x000D_ CC: actin filament_x000D_ BP: cell-cell adhesion
EVM%20prediction%20Chr9.1296	Chr9.1296	3.95981e-18	1.33467e-15	1	evm.model.Chr9.1296	0.958793	1.96004	1.5572	1.45323	1.16545	0.711411	1.92272	1.54974	0.698605	1.14991	1.08117	XP_029202250.2phosphoenolpyruvate carboxykinase, cytosolic [GTP]-like	MF: GO:0005525_x000D_ BP: GO:0006094_x000D_ MF: GO:0004613_x000D_ BP: GO:0071333_x000D_ BP: GO:0042594_x000D_ CC: GO:0005829_x000D_ MF: GO:0030145_x000D_ BP: GO:0033993_x000D_ BP: GO:0016310_x000D_ BP: GO:0019543_x000D_ MF: GO:0016301_x000D_ BP: GO:0046327	MF: GTP binding_x000D_ BP: gluconeogenesis_x000D_ MF: phosphoenolpyruvate carboxykinase (GTP) activity_x000D_ BP: cellular response to glucose stimulus_x000D_ BP: response to starvation_x000D_ CC: cytosol_x000D_ MF: manganese ion binding_x000D_ BP: response to lipid_x000D_ BP: phosphorylation_x000D_ BP: propionate catabolic process_x000D_ MF: kinase activity_x000D_ BP: glycerol biosynthetic process from pyruvate	K01596: E4.1.1.32, pckA, PCK; phosphoenolpyruvate carboxykinase (GTP) [EC:4.1.1.32]	ko00010: Glycolysis / Gluconeogenesis, Metabolism, Carbohydrate metabolism; ko00020: Citrate cycle (TCA cycle), Metabolism, Carbohydrate metabolism; ko00620: Pyruvate metabolism, Metabolism, Carbohydrate metabolism; ko04068: FoxO signaling pathway, Environmental Information Processing, Signal transduction; ko04151: PI3K-Akt signaling pathway, Environmental Information Processing, Signal transduction; ko04152: AMPK signaling pathway, Environmental Information Processing, Signal transduction; ko04910: Insulin signaling pathway, Organismal Systems, Endocrine system; ko04922: Glucagon signaling pathway, Organismal Systems, Endocrine system; ko04920: Adipocytokine signaling pathway, Organismal Systems, Endocrine system; ko03320: PPAR signaling pathway, Organismal Systems, Endocrine system; ko04964: Proximal tubule bicarbonate reclamation, Organismal Systems, Excretory system; ko04931: Insulin resistance, Human Diseases, Endocrine and metabolic disease
EVM%20prediction%20Chr2.747	Chr2.747	8.98988e-17	2.73446e-14	1	evm.model.Chr2.747	1.1039	4.0996	1.68256	1.21861	1.28996	2.30151	0.90854	1.70569	1.37002	1.21462	0.823922	XP_029201938.2matrix metalloproteinase-24-like	MF: GO:0008270_x000D_ BP: GO:0009056_x000D_ BP: GO:0006508_x000D_ BP: GO:0030198_x000D_ CC: GO:0031012_x000D_ MF: GO:0004222	MF: zinc ion binding_x000D_ BP: catabolic process_x000D_ BP: proteolysis_x000D_ BP: extracellular matrix organization_x000D_ CC: extracellular matrix_x000D_ MF: metalloendopeptidase activity
EVM%20prediction%20Chr7.800	Chr7.800	3.82388e-08	3.81501e-06	1	evm.model.Chr7.800	0.904377	3.73283	0.986164	1.63875	0.983955	0.911882	0.838074	0.786193	1.20529	0.758531	0.530633	XP_029200966.1uncharacterized protein LOC114965449
EVM%20prediction%20Chr9.1153	Chr9.1153	9.51162e-07	7.23289e-05	1	evm.model.Chr9.1153	0.251156	2.68458	0.450869	0.430532	0.109072	0.277485	0.280727	0.74324	0	0.988191	0.255484
EVM%20prediction%20Chr14.893	Chr14.893	1.15287e-11	2.02499e-09	1	evm.model.Chr14.893	0.383117	2.42493	0.21753	1.63095	0.217519	1.35492	0.285931	0.589184	0	0.386189	0.368861	XP_029208078.2phospholipid phosphatase 1-like	BP: GO:0046839_x000D_ NA: GO:0005887_x000D_ BP: GO:0007165_x000D_ MF: GO:0016791_x000D_ BP: GO:0006644	BP: phospholipid dephosphorylation_x000D_ NA: NA_x000D_ BP: signal transduction_x000D_ MF: phosphatase activity_x000D_ BP: phospholipid metabolic process	K01080: PLPP1_2_3; phosphatidate phosphatase [EC:3.1.3.4]	ko00561: Glycerolipid metabolism, Metabolism, Lipid metabolism; ko00564: Glycerophospholipid metabolism, Metabolism, Lipid metabolism; ko00565: Ether lipid metabolism, Metabolism, Lipid metabolism; ko00600: Sphingolipid metabolism, Metabolism, Lipid metabolism; ko04072: Phospholipase D signaling pathway, Environmental Information Processing, Signal transduction; ko04666: Fc gamma R-mediated phagocytosis, Organismal Systems, Immune system; ko04975: Fat digestion and absorption, Organismal Systems, Digestive system; ko05231: Choline metabolism in cancer, Human Diseases, Cancer: overview
EVM%20prediction%20Chr6.1426	Chr6.1426	8.7195e-13	1.69908e-10	1	evm.model.Chr6.1426	1.41072	2.78422	1.74314	0.561834	0.293006	0.370391	1.38208	1.66329	0	1.24354	0.362443	RMX43315.1hypothetical protein pdam_00014976
EVM%20prediction%20Chr13.706	Chr13.706	6.27484e-08	6.1617e-06	1	evm.model.Chr13.706	0.159519	2.60282	0.378536	0.426498	0.153034	0.333239	0.479343	0.400783	0.191459	0.232676	0.170935	XP_020631618.1uncharacterized protein LOC110068567 isoform X2
EVM%20prediction%20Chr5.363	Chr5.363	7.10764e-28	4.92441e-25	1	evm.model.Chr5.363	0.414162	3.48721	0.399347	0	0.397671	0.429893	0.561041	1.5019	0	0.465483	0.257303	XP_029183360.2blastula protease 10-like isoform X1	MF: GO:0008270_x000D_ BP: GO:0006508_x000D_ MF: GO:0004222	MF: zinc ion binding_x000D_ BP: proteolysis_x000D_ MF: metalloendopeptidase activity
EVM%20prediction%20Chr1.384	Chr1.384	2.18755e-07	1.97688e-05	1	evm.model.Chr1.384	0.288213	1.75742	1.19369	1.1891	0.656139	0.740275	0.295813	0.899838	1.08101	0.796675	0.857922	XP_029207745.2protein FAM43A-like
EVM%20prediction%20Chr3.113	Chr3.113	4.62301e-09	5.31763e-07	1	evm.model.Chr3.113	1.54308	2.21304	1.7946	2.76415	1.28847	1.04236	1.8653	1.27965	0.801274	1.40524	1.83103	XP_015757446.1 isocitrate lyase-like	MF: GO:0046872_x000D_ MF: GO:0004451_x000D_ BP: GO:0019752	MF: metal ion binding_x000D_ MF: isocitrate lyase activity_x000D_ BP: carboxylic acid metabolic process	K01637: E4.1.3.1, aceA; isocitrate lyase [EC:4.1.3.1]	ko00630: Glyoxylate and dicarboxylate metabolism, Metabolism, Carbohydrate metabolism
EVM%20prediction%20Chr11.883	Chr11.883	1.06773e-13	2.3778e-11	1	evm.model.Chr11.883	0.392991	2.0375	0.392429	0	0.437925	0.72597	0.303624	0.204321	0	0.276772	0.225229	XP_015769381.1 doublesex- and mab-3-related transcription factor A2-like isoform X2	CC: GO:0005634_x000D_ BP: GO:0007548_x000D_ MF: GO:0005515_x000D_ MF: GO:0046872_x000D_ MF: GO:0000978_x000D_ CC: GO:0016020_x000D_ MF: GO:0000981_x000D_ BP: GO:0006357	CC: nucleus_x000D_ BP: sex differentiation_x000D_ MF: protein binding_x000D_ MF: metal ion binding_x000D_ MF: RNA polymerase II cis-regulatory region sequence-specific DNA binding_x000D_ CC: membrane_x000D_ MF: DNA-binding transcription factor activity, RNA polymerase II-specific_x000D_ BP: regulation of transcription by RNA polymerase II
EVM%20prediction%20Chr9.1389	Chr9.1389	6.79903e-13	1.34588e-10	1	evm.model.Chr9.1389	0.382047	1.7075	0.585862	0.0930373	0.111208	0.111637	0.215041	0.207823	0	0.421214	0.020151	EDO49206.1 predicted protein
EVM%20prediction%20Chr6.688	Chr6.688	6.12946e-07	5.09604e-05	1	evm.model.Chr6.688	0.855511	2.01236	0.677784	0.580125	0.976295	0.916828	0.78191	0.226421	1.22229	0.990691	0.21994	XP_015768991.1 BTB/POZ domain-containing protein KCTD5-like	BP: GO:0043161_x000D_ CC: GO:0005737_x000D_ BP: GO:0051260_x000D_ MF: GO:0097602_x000D_ CC: GO:0031463	BP: proteasome-mediated ubiquitin-dependent protein catabolic process_x000D_ CC: cytoplasm_x000D_ BP: protein homooligomerization_x000D_ MF: cullin family protein binding_x000D_ CC: Cul3-RING ubiquitin ligase complex	K21914: KCTD2_5_17; BTB/POZ domain-containing protein KCTD2/5/17	ko04121: Ubiquitin system, Brite Hierarchies, Protein families: genetic information processing
EVM%20prediction%20Chr4.2009	Chr4.2009	9.87613e-10	1.31027e-07	1	evm.model.Chr4.2009	1.8204	2.73988	1.62874	2.00096	1.5779	1.81906	1.52922	1.36177	2.09886	1.91395	1.06324	XP_015772015.1 alpha-adducin-like	MF: GO:0051015_x000D_ CC: GO:0014069_x000D_ CC: GO:0005856_x000D_ CC: GO:0005886	MF: actin filament binding_x000D_ CC: postsynaptic density_x000D_ CC: cytoskeleton_x000D_ CC: plasma membrane	K18622: ADD; adducin	ko04812: Cytoskeleton proteins, Brite Hierarchies, Protein families: signaling and cellular processes
EVM%20prediction%20Chr9.447	Chr9.447	2.22859e-20	9.92598e-18	1	evm.model.Chr9.447	2.17904	2.93471	1.84047	1.74421	1.86885	4.14251	1.97288	2.04283	1.78632	2.0676	1.6812	XP_027047409.1metalloproteinase inhibitor 1-like	BP: GO:0010033_x000D_ CC: GO:0005615_x000D_ BP: GO:0006509_x000D_ BP: GO:0042177_x000D_ BP: GO:0010951_x000D_ MF: GO:0002020_x000D_ BP: GO:0031330_x000D_ CC: GO:0031012_x000D_ MF: GO:0008191_x000D_ MF: GO:0004222	BP: response to organic substance_x000D_ CC: extracellular space_x000D_ BP: membrane protein ectodomain proteolysis_x000D_ BP: negative regulation of protein catabolic process_x000D_ BP: negative regulation of endopeptidase activity_x000D_ MF: protease binding_x000D_ BP: negative regulation of cellular catabolic process_x000D_ CC: extracellular matrix_x000D_ MF: metalloendopeptidase inhibitor activity_x000D_ MF: metalloendopeptidase activity
EVM%20prediction%20Chr5.315	Chr5.315	3.67269e-07	3.1807e-05	1	evm.model.Chr5.315	0.639112	1.44908	0.189215	1.01435	0.173172	1.30916	0.131504	0	0	0.225297	0.33394	XP_044176802.1vascular endothelial growth factor C-like	MF: GO:0008083_x000D_ CC: GO:0005615_x000D_ BP: GO:0045860_x000D_ BP: GO:0008284_x000D_ CC: GO:0016020_x000D_ BP: GO:0046777_x000D_ MF: GO:0070851	MF: growth factor activity_x000D_ CC: extracellular space_x000D_ BP: positive regulation of protein kinase activity_x000D_ BP: positive regulation of cell population proliferation_x000D_ CC: membrane_x000D_ BP: protein autophosphorylation_x000D_ MF: growth factor receptor binding
EVM%20prediction%20Chr3.1189	Chr3.1189	3.56829e-08	3.58872e-06	1	evm.model.Chr3.1189	1.17309	2.31328	1.38755	2.88236	1.53508	1.02402	0.570525	2.02036	0.690612	1.00057	0.680729	XP_029194495.2protein 4.1-like isoform X1	CC: GO:0005856_x000D_ CC: GO:0005886	CC: cytoskeleton_x000D_ CC: plasma membrane
EVM%20prediction%20Chr4.1043	Chr4.1043	2.5718e-15	6.54549e-13	1	evm.model.Chr4.1043	1.53647	2.34141	2.01574	1.81867	1.10172	1.49865	1.08323	0.657436	1.05164	1.34485	1.05551	XP_029212932.2RING finger protein 44-like isoform X1	MF: GO:0046872	MF: metal ion binding	K19041: RNF38_44; E3 ubiquitin-protein ligase RNF38/44 [EC:2.3.2.27]	ko04121: Ubiquitin system, Brite Hierarchies, Protein families: genetic information processing
EVM%20prediction%20Chr12.780	Chr12.780	2.55708e-10	3.79635e-08	1	evm.model.Chr12.780	0.557432	1.89532	1.78982	2.1483	0.820799	1.05876	1.31745	1.57999	1.18579	0.94758	0.78599	XP_029190579.1cAMP-responsive element modulator-like	CC: GO:0005667_x000D_ CC: GO:0005634_x000D_ MF: GO:0005515_x000D_ MF: GO:0000978_x000D_ MF: GO:0000981_x000D_ BP: GO:0006357	CC: transcription regulator complex_x000D_ CC: nucleus_x000D_ MF: protein binding_x000D_ MF: RNA polymerase II cis-regulatory region sequence-specific DNA binding_x000D_ MF: DNA-binding transcription factor activity, RNA polymerase II-specific_x000D_ BP: regulation of transcription by RNA polymerase II
EVM%20prediction%20Chr7.719	Chr7.719	1.00488e-13	2.27853e-11	1	evm.model.Chr7.719	1.71103	2.42075	1.94442	2.58214	1.3851	1.58028	1.60231	2.26695	2.17157	1.79615	1.5641	XP_029198959.1tribbles homolog 2-like	CC: GO:0005634_x000D_ BP: GO:0043405_x000D_ BP: GO:0000165_x000D_ MF: GO:0005524_x000D_ CC: GO:0016020_x000D_ MF: GO:0004672_x000D_ BP: GO:0032436_x000D_ MF: GO:0031434	CC: nucleus_x000D_ BP: regulation of MAP kinase activity_x000D_ BP: MAPK cascade_x000D_ MF: ATP binding_x000D_ CC: membrane_x000D_ MF: protein kinase activity_x000D_ BP: positive regulation of proteasomal ubiquitin-dependent protein catabolic process_x000D_ MF: mitogen-activated protein kinase kinase binding	K08814: TRIB1_2; tribbles homolog 1/2	ko01001: Protein kinases, Brite Hierarchies, Protein families: metabolism
EVM%20prediction%20Chr5.1319	Chr5.1319	8.14501e-08	7.81357e-06	1	evm.model.Chr5.1319	2.57518	1.96908	2.6919	2.58189	0.971273	2.23836	1.93505	1.18737	1.76099	2.17948	1.03351	XP_029206751.2CSC1-like protein ERD4	MF: GO:0005227_x000D_ BP: GO:0098655_x000D_ NA: GO:0016021_x000D_ CC: GO:0005886	MF: calcium activated cation channel activity_x000D_ BP: monoatomic cation transmembrane transport_x000D_ NA: NA_x000D_ CC: plasma membrane	K21989: TMEM63, CSC1; calcium permeable stress-gated cation channel	ko02000: Transporters, Brite Hierarchies, Protein families: signaling and cellular processes
EVM%20prediction%20Chr1.716	Chr1.716	7.92606e-10	1.07441e-07	1	evm.model.Chr1.716	1.01264	1.34134	1.21223	1.14128	0.259386	1.24584	0.926768	1.34166	0.532182	0.494298	1.17045	RMX51013.1hypothetical protein pdam_00018445
EVM%20prediction%20Chr4.1855	Chr4.1855	2.58536e-08	2.70941e-06	1	evm.model.Chr4.1855	1.40112	1.383	1.50784	2.30198	0.76817	1.53167	1.6748	1.71296	1.3154	1.39765	0.884211	PFX24338.1 Zinc finger protein 26	CC: GO:0005634_x000D_ CC: GO:0016020_x000D_ MF: GO:0000977_x000D_ MF: GO:0000981_x000D_ BP: GO:0006357	CC: nucleus_x000D_ CC: membrane_x000D_ MF: RNA polymerase II transcription regulatory region sequence-specific DNA binding_x000D_ MF: DNA-binding transcription factor activity, RNA polymerase II-specific_x000D_ BP: regulation of transcription by RNA polymerase II
EVM%20prediction%20Chr9.1419	Chr9.1419	3.35184e-08	3.39844e-06	1	evm.model.Chr9.1419	0.568375	1.80301	1.48508	1.13724	0.954983	0.886023	0.977834	1.47831	2.0079	1.28213	0.516147	XP_029192835.2protein phosphatase 1 regulatory subunit 3D-like	BP: GO:0005978_x000D_ CC: GO:0008287_x000D_ CC: GO:0005737_x000D_ BP: GO:2000112_x000D_ MF: GO:0008157_x000D_ BP: GO:0006006_x000D_ MF: GO:0030246_x000D_ BP: GO:0080090	BP: glycogen biosynthetic process_x000D_ CC: protein serine/threonine phosphatase complex_x000D_ CC: cytoplasm_x000D_ BP: obsolete regulation of cellular macromolecule biosynthetic process_x000D_ MF: protein phosphatase 1 binding_x000D_ BP: glucose metabolic process_x000D_ MF: carbohydrate binding_x000D_ BP: regulation of primary metabolic process	K07189: PPP1R3; protein phosphatase 1 regulatory subunit 3A/B/C/D/E	ko04910: Insulin signaling pathway, Organismal Systems, Endocrine system; ko04931: Insulin resistance, Human Diseases, Endocrine and metabolic disease; ko01009: Protein phosphatases and associated proteins, Brite Hierarchies, Protein families: metabolism
EVM%20prediction%20Chr12.401	Chr12.401	9.95999e-12	1.77444e-09	1	evm.model.Chr12.401	0.874036	1.90632	1.24224	2.56775	1.1618	1.68807	1.2938	1.49659	0.415488	1.13107	1.09614	XP_029207740.2partitioning defective 3 homolog isoform X1	BP: GO:0008104_x000D_ MF: GO:0035091_x000D_ BP: GO:0007155_x000D_ BP: GO:0000226_x000D_ BP: GO:0051642_x000D_ CC: GO:0005912_x000D_ MF: GO:0005515_x000D_ BP: GO:0045197_x000D_ CC: GO:0005938_x000D_ CC: GO:0043296_x000D_ BP: GO:0030010_x000D_ BP: GO:0051649_x000D_ CC: GO:0016324_x000D_ BP: GO:0051656	BP: protein localization_x000D_ MF: phosphatidylinositol binding_x000D_ BP: cell adhesion_x000D_ BP: microtubule cytoskeleton organization_x000D_ BP: centrosome localization_x000D_ CC: adherens junction_x000D_ MF: protein binding_x000D_ BP: establishment or maintenance of epithelial cell apical/basal polarity_x000D_ CC: cell cortex_x000D_ CC: apical junction complex_x000D_ BP: establishment of cell polarity_x000D_ BP: establishment of localization in cell_x000D_ CC: apical plasma membrane_x000D_ BP: establishment of organelle localization	K04237: PARD3; partitioning defective protein 3	ko04015: Rap1 signaling pathway, Environmental Information Processing, Signal transduction; ko04390: Hippo signaling pathway, Environmental Information Processing, Signal transduction; ko04391: Hippo signaling pathway - fly, Environmental Information Processing, Signal transduction; ko04080: Neuroactive ligand-receptor interaction, Environmental Information Processing, Signaling molecules and interaction; ko04144: Endocytosis, Cellular Processes, Transport and catabolism; ko04520: Adherens junction, Cellular Processes, Cellular community - eukaryotes; ko04530: Tight junction, Cellular Processes, Cellular community - eukaryotes; ko04062: Chemokine signaling pathway, Organismal Systems, Immune system; ko04360: Axon guidance, Organismal Systems, Development and regeneration; ko05165: Human papillomavirus infection, Human Diseases, Infectious disease: viral; ko01009: Protein phosphatases and associated proteins, Brite Hierarchies, Protein families: metabolism
EVM%20prediction%20Chr1.957	Chr1.957	5.69963e-16	1.57956e-13	1	evm.model.Chr1.957	2.27565	2.63833	2.47754	3.63925	1.8189	2.51087	2.33106	2.41159	2.06671	2.18499	1.90623	XP_029186869.2muscleblind-like protein 1 isoform X1	MF: GO:0046872	MF: metal ion binding	K14943: MBNL; muscleblind	ko03041: Spliceosome, Brite Hierarchies, Protein families: genetic information processing
EVM%20prediction%20Chr8.144	Chr8.144	9.75948e-15	2.29642e-12	1	evm.model.Chr8.144	3.05089	3.26963	3.12719	4.16305	2.6215	3.12831	3.22303	2.93901	3.21912	2.78903	2.90107	XP_015760531.1 SPRY domain-containing SOCS box protein 1-like isoform X2	BP: GO:0043161_x000D_ MF: GO:0005515_x000D_ CC: GO:0005737_x000D_ CC: GO:0019005_x000D_ BP: GO:0035556	BP: proteasome-mediated ubiquitin-dependent protein catabolic process_x000D_ MF: protein binding_x000D_ CC: cytoplasm_x000D_ CC: SCF ubiquitin ligase complex_x000D_ BP: intracellular signal transduction	K10343: SPSB1_4, SSB1, SSB4; SPRY domain-containing SOCS box protein 1/4	ko04121: Ubiquitin system, Brite Hierarchies, Protein families: genetic information processing
EVM%20prediction%20Chr6.357	Chr6.357	2.6062e-100	1.6251e-96	1	evm.model.Chr6.357	3.81848	4.38744	4.26723	5.1111	3.15027	3.92683	4.57518	4.35707	4.23942	4.01104	4.03576	XP_029191716.1TNFAIP3-interacting protein 1-like isoform X1	BP: GO:0071222_x000D_ BP: GO:0006357	BP: cellular response to lipopolysaccharide_x000D_ BP: regulation of transcription by RNA polymerase II
EVM%20prediction%20Chr8.522	Chr8.522	5.24804e-07	4.42219e-05	1	evm.model.Chr8.522	1.51599	1.58072	0.812989	1.20675	0.675621	1.5901	2.35021	0.749944	1.7725	1.33416	0.501263	XP_029201956.1dnaJ homolog subfamily B member 1-like	BP: GO:0000122_x000D_ MF: GO:0051087_x000D_ CC: GO:0005829_x000D_ BP: GO:0051085_x000D_ MF: GO:0051082	BP: negative regulation of transcription by RNA polymerase II_x000D_ MF: protein-folding chaperone binding_x000D_ CC: cytosol_x000D_ BP: chaperone cofactor-dependent protein refolding_x000D_ MF: unfolded protein binding
EVM%20prediction%20Chr5.138	Chr5.138	2.43072e-36	2.33181e-33	1	evm.model.Chr5.138	3.96795	4.29506	3.89871	4.53187	3.29011	3.75202	4.40296	3.65729	2.73507	3.7066	3.53272	EDO37996.1predicted protein
EVM%20prediction%20Chr11.608	Chr11.608	1.06693e-09	1.4006e-07	1	evm.model.Chr11.608	0.497896	2.85726	1.67086	0.408307	1.2122	1.29377	0.651006	1.37898	0.743457	0.895811	1.70329	XP_029209593.2uncharacterized protein LOC114973361 isoform X1
EVM%20prediction%20Chr5.235	Chr5.235	5.80231e-56	1.44721e-52	1	evm.model.Chr5.235	3.09452	3.71429	3.00783	3.50595	2.2149	3.29377	2.12319	2.53881	2.62852	2.38327	2.85505	XP_029206069.2ras-related protein Rab-30-like	MF: GO:0005525_x000D_ CC: GO:0005802_x000D_ BP: GO:0016192_x000D_ MF: GO:0003924_x000D_ CC: GO:0031985_x000D_ CC: GO:0005773_x000D_ CC: GO:0005886	MF: GTP binding_x000D_ CC: trans-Golgi network_x000D_ BP: vesicle-mediated transport_x000D_ MF: GTPase activity_x000D_ CC: Golgi cisterna_x000D_ CC: vacuole_x000D_ CC: plasma membrane	K07917: RAB30; Ras-related protein Rab-30	ko04031: GTP-binding proteins, Brite Hierarchies, Protein families: signaling and cellular processes
EVM%20prediction%20Chr9.379	Chr9.379	3.4217e-09	4.064e-07	1	evm.model.Chr9.379	0.437474	2.62651	0.740861	1.71066	2.00932	1.06005	0.556997	1.0271	1.74908	0.564518	0.619536	XP_029203850.2chromosome alignment-maintaining phosphoprotein 1-like			K09191: GTF3A; general transcription factor IIIA	ko03000: Transcription factors, Brite Hierarchies, Protein families: genetic information processing; ko03021: Transcription machinery, Brite Hierarchies, Protein families: genetic information processing
EVM%20prediction%20Chr4.1044	Chr4.1044	4.65174e-19	1.70623e-16	1	evm.model.Chr4.1044	1.41987	2.12273	2.04477	3.1109	1.01263	0.954463	1.42881	1.96504	1.0163	1.45707	1.4935	EDO49149.1predicted protein	CC: GO:0005634_x000D_ CC: GO:0016020	CC: nucleus_x000D_ CC: membrane
EVM%20prediction%20Chr5.1263	Chr5.1263	8.21617e-07	6.52636e-05	1	evm.model.Chr5.1263	2.42694	2.16431	2.25728	3.136	1.3762	2.10646	1.67821	2.04304	1.58855	1.56514	1.37781	XP_029195230.2microphthalmia-associated transcription factor-like isoform X1	CC: GO:0005634_x000D_ MF: GO:0000978_x000D_ CC: GO:0016020_x000D_ MF: GO:0046983_x000D_ MF: GO:0000981_x000D_ BP: GO:0006357	CC: nucleus_x000D_ MF: RNA polymerase II cis-regulatory region sequence-specific DNA binding_x000D_ CC: membrane_x000D_ MF: protein dimerization activity_x000D_ MF: DNA-binding transcription factor activity, RNA polymerase II-specific_x000D_ BP: regulation of transcription by RNA polymerase II
EVM%20prediction%20Chr8.659	Chr8.659	4.3291e-25	2.45401e-22	1	evm.model.Chr8.659	1.91253	2.89431	1.80308	2.78392	1.84205	2.29727	1.69555	2.26663	1.87484	1.77256	1.3134	XP_029210968.1ribosomal protein S6 kinase alpha-3-like isoform X1	MF: GO:0000287_x000D_ MF: GO:0005524_x000D_ MF: GO:0004674_x000D_ BP: GO:0006468_x000D_ BP: GO:0035556	MF: magnesium ion binding_x000D_ MF: ATP binding_x000D_ MF: protein serine/threonine kinase activity_x000D_ BP: protein phosphorylation_x000D_ BP: intracellular signal transduction	K04373: RPS6KA; ribosomal protein S6 kinase alpha-1/2/3/6 [EC:2.7.11.1]	ko04010: MAPK signaling pathway, Environmental Information Processing, Signal transduction; ko04150: mTOR signaling pathway, Environmental Information Processing, Signal transduction; ko04114: Oocyte meiosis, Cellular Processes, Cell growth and death; ko04914: Progesterone-mediated oocyte maturation, Organismal Systems, Endocrine system; ko04720: Long-term potentiation, Organismal Systems, Nervous system; ko04722: Neurotrophin signaling pathway, Organismal Systems, Nervous system; ko04714: Thermogenesis, Organismal Systems, Environmental adaptation; ko05207: Chemical carcinogenesis - receptor activation, Human Diseases, Cancer: overview; ko05135: Yersinia infection, Human Diseases, Infectious disease: bacterial; ko04931: Insulin resistance, Human Diseases, Endocrine and metabolic disease; ko01001: Protein kinases, Brite Hierarchies, Protein families: metabolism; ko03019: Messenger RNA biogenesis, Brite Hierarchies, Protein families: genetic information processing
EVM%20prediction%20Chr1.911	Chr1.911	2.99522e-63	9.33836e-60	1	evm.model.Chr1.911	1.77614	3.92873	2.3878	4.38615	2.64913	3.18872	1.48514	2.54747	3.38578	1.70557	1.63133	BAV53119.1 Ets domain lacking	CC: GO:0005634_x000D_ MF: GO:0000981_x000D_ MF: GO:0043565_x000D_ BP: GO:0006357_x000D_ BP: GO:0030154	CC: nucleus_x000D_ MF: DNA-binding transcription factor activity, RNA polymerase II-specific_x000D_ MF: sequence-specific DNA binding_x000D_ BP: regulation of transcription by RNA polymerase II_x000D_ BP: cell differentiation	K20232: EDL; ETS-domain lacking	ko04013: MAPK signaling pathway - fly, Environmental Information Processing, Signal transduction
EVM%20prediction%20Chr10.1200	Chr10.1200	2.55424e-08	2.69949e-06	1	evm.model.Chr10.1200	0.969163	1.12	1.60351	2.6913	0.409927	0.93965	0.76641	1.22703	0.507435	0.76031	1.25671	XP_029211839.2tumor necrosis factor receptor superfamily member 26-like	MF: GO:0019838_x000D_ MF: GO:0004888_x000D_ BP: GO:0007266_x000D_ CC: GO:0005886_x000D_ CC: GO:0009986	MF: growth factor binding_x000D_ MF: transmembrane signaling receptor activity_x000D_ BP: Rho protein signal transduction_x000D_ CC: plasma membrane_x000D_ CC: cell surface
EVM%20prediction%20Chr14.518	Chr14.518	1.00311e-26	6.5841e-24	1	evm.model.Chr14.518	0.340447	2.18274	0.619031	1.33963	0.96156	0.273239	0.442777	1.39723	0.588921	0.356824	1.73744	XP_029189520.1thioredoxin-like isoform X1			K03671: trxA; thioredoxin 1	ko04621: NOD-like receptor signaling pathway, Organismal Systems, Immune system; ko05132: Salmonella infection, Human Diseases, Infectious disease: bacterial; ko05012: Parkinson disease, Human Diseases, Neurodegenerative disease; ko05418: Fluid shear stress and atherosclerosis, Human Diseases, Cardiovascular disease; ko03110: Chaperones and folding catalysts, Brite Hierarchies, Protein families: genetic information processing
EVM%20prediction%20Chr7.187	Chr7.187	2.29792e-07	2.06168e-05	1	evm.model.Chr7.187	0.754942	1.03452	1.34842	1.4542	0.49992	1.08694	0.828815	1.89894	0.889489	1.02497	1.03156	XP_029201508.2rho GTPase-activating protein 18-like isoform X2	BP: GO:0030833_x000D_ MF: GO:0005515_x000D_ BP: GO:0051056_x000D_ CC: GO:0005737_x000D_ MF: GO:0003924_x000D_ MF: GO:0005096	BP: regulation of actin filament polymerization_x000D_ MF: protein binding_x000D_ BP: regulation of small GTPase mediated signal transduction_x000D_ CC: cytoplasm_x000D_ MF: GTPase activity_x000D_ MF: GTPase activator activity	K20639: ARHGAP18_28_40; Rho GTPase-activating protein 18/28/40	ko04131: Membrane trafficking, Brite Hierarchies, Protein families: genetic information processing
EVM%20prediction%20Chr2.1087	Chr2.1087	1.18795e-14	2.74349e-12	3	evm.model.Chr2.1087	4.0035	3.87476	3.92008	4.94011	3.59524	4.01188	4.80276	3.86224	4.40619	4.79568	3.39914	XP_029211734.2heat shock protein HSP 90-alpha-like	MF: GO:0016887_x000D_ BP: GO:0043627_x000D_ MF: GO:0051082_x000D_ BP: GO:0006457_x000D_ CC: GO:0005886_x000D_ CC: GO:0005634_x000D_ MF: GO:0005524_x000D_ BP: GO:0034605_x000D_ CC: GO:0048471_x000D_ BP: GO:0001568_x000D_ CC: GO:0005829_x000D_ BP: GO:0050900_x000D_ BP: GO:0050821	MF: ATP hydrolysis activity_x000D_ BP: response to estrogen_x000D_ MF: unfolded protein binding_x000D_ BP: protein folding_x000D_ CC: plasma membrane_x000D_ CC: nucleus_x000D_ MF: ATP binding_x000D_ BP: cellular response to heat_x000D_ CC: perinuclear region of cytoplasm_x000D_ BP: blood vessel development_x000D_ CC: cytosol_x000D_ BP: leukocyte migration_x000D_ BP: protein stabilization	K04079: HSP90A, htpG; molecular chaperone HtpG	ko04141: Protein processing in endoplasmic reticulum, Genetic Information Processing, Folding, sorting and degradation; ko04151: PI3K-Akt signaling pathway, Environmental Information Processing, Signal transduction; ko04217: Necroptosis, Cellular Processes, Cell growth and death; ko04621: NOD-like receptor signaling pathway, Organismal Systems, Immune system; ko04612: Antigen processing and presentation, Organismal Systems, Immune system; ko04659: Th17 cell differentiation, Organismal Systems, Immune system; ko04657: IL-17 signaling pathway, Organismal Systems, Immune system; ko04915: Estrogen signaling pathway, Organismal Systems, Endocrine system; ko04914: Progesterone-mediated oocyte maturation, Organismal Systems, Endocrine system; ko04626: Plant-pathogen interaction, Organismal Systems, Environmental adaptation; ko05200: Pathways in cancer, Human Diseases, Cancer: overview; ko05207: Chemical carcinogenesis - receptor activation, Human Diseases, Cancer: overview; ko05215: Prostate cancer, Human Diseases, Cancer: specific types; ko05132: Salmonella infection, Human Diseases, Infectious disease: bacterial; ko05417: Lipid and atherosclerosis, Human Diseases, Cardiovascular disease; ko05418: Fluid shear stress and atherosclerosis, Human Diseases, Cardiovascular disease; ko01009: Protein phosphatases and associated proteins, Brite Hierarchies, Protein families: metabolism; ko03110: Chaperones and folding catalysts, Brite Hierarchies, Protein families: genetic information processing; ko04131: Membrane trafficking, Brite Hierarchies, Protein families: genetic information processing; ko03051: Proteasome, Brite Hierarchies, Protein families: genetic information processing; ko03029: Mitochondrial biogenesis, Brite Hierarchies, Protein families: genetic information processing; ko04147: Exosome, Brite Hierarchies, Protein families: signaling and cellular processes
EVM%20prediction%20Chr1.1083	Chr1.1083	2.2414e-09	2.74044e-07	3	evm.model.Chr1.1083	3.2245	2.82369	3.32876	4.4685	2.42535	3.40252	3.29324	3.08732	2.71801	3.22155	2.74483	XP_029186134.2serine/threonine-protein kinase SIK1-like isoform X1	MF: GO:0005524_x000D_ CC: GO:0005737_x000D_ BP: GO:0000226_x000D_ MF: GO:0004674_x000D_ BP: GO:0006468_x000D_ BP: GO:0035556	MF: ATP binding_x000D_ CC: cytoplasm_x000D_ BP: microtubule cytoskeleton organization_x000D_ MF: protein serine/threonine kinase activity_x000D_ BP: protein phosphorylation_x000D_ BP: intracellular signal transduction
EVM%20prediction%20Chr13.144	Chr13.144	3.41193e-16	1.0131e-13	3	evm.model.Chr13.144	2.20019	2.67236	3.28087	1.06806	2.30378	2.9543	1.52534	1.70374	1.82884	1.80576	1.27176	XP_015771390.1 transcription factor HES-1-like	CC: GO:0005634_x000D_ MF: GO:0000978_x000D_ CC: GO:0016020_x000D_ BP: GO:0009952_x000D_ MF: GO:0046983_x000D_ BP: GO:0050767_x000D_ MF: GO:0000981_x000D_ BP: GO:0006357	CC: nucleus_x000D_ MF: RNA polymerase II cis-regulatory region sequence-specific DNA binding_x000D_ CC: membrane_x000D_ BP: anterior/posterior pattern specification_x000D_ MF: protein dimerization activity_x000D_ BP: regulation of neurogenesis_x000D_ MF: DNA-binding transcription factor activity, RNA polymerase II-specific_x000D_ BP: regulation of transcription by RNA polymerase II
EVM%20prediction%20Chr9.1713	Chr9.1713	8.94826e-07	6.87768e-05	3	evm.model.Chr9.1713	0.731549	1.22622	1.15585	1.90091	0.81992	0.680913	1.2237	0.801795	0.21107	1.00242	1.08996	XP_029186509.2divergent protein kinase domain 1C-like
EVM%20prediction%20Chr2.491	Chr2.491	2.81645e-18	9.75666e-16	3	evm.model.Chr2.491	4.10227	4.19009	4.50096	5.00104	3.54375	4.19171	5.11857	4.20499	4.89695	4.90207	4.06919	XP_029183378.1proto-oncogene c-Fos-like isoform X1	CC: GO:0005634_x000D_ MF: GO:0005515_x000D_ MF: GO:0000978_x000D_ CC: GO:0016020_x000D_ MF: GO:0000981_x000D_ BP: GO:0006357	CC: nucleus_x000D_ MF: protein binding_x000D_ MF: RNA polymerase II cis-regulatory region sequence-specific DNA binding_x000D_ CC: membrane_x000D_ MF: DNA-binding transcription factor activity, RNA polymerase II-specific_x000D_ BP: regulation of transcription by RNA polymerase II
EVM%20prediction%20Chr6.1525	Chr6.1525	3.75231e-10	5.31762e-08	3	evm.model.Chr6.1525	2.85118	3.39001	2.95154	3.54371	2.65563	3.33321	3.93146	2.58456	4.12911	3.35595	2.73607	XP_029206455.1Krueppel-like factor 5	MF: GO:0000978_x000D_ MF: GO:0000981_x000D_ BP: GO:0006357	MF: RNA polymerase II cis-regulatory region sequence-specific DNA binding_x000D_ MF: DNA-binding transcription factor activity, RNA polymerase II-specific_x000D_ BP: regulation of transcription by RNA polymerase II
EVM%20prediction%20Chr9.1046	Chr9.1046	1.84637e-09	2.3496e-07	3	evm.model.Chr9.1046	3.08523	3.26938	3.66778	4.59932	2.5068	3.52128	3.26739	3.27082	3.22769	3.29555	2.82246	XP_029195974.1heat shock factor protein isoform X1	CC: GO:0005634_x000D_ MF: GO:0003700_x000D_ MF: GO:0000978_x000D_ BP: GO:0006357	CC: nucleus_x000D_ MF: DNA-binding transcription factor activity_x000D_ MF: RNA polymerase II cis-regulatory region sequence-specific DNA binding_x000D_ BP: regulation of transcription by RNA polymerase II
EVM%20prediction%20Chr9.554	Chr9.554	8.76377e-07	6.83081e-05	3	evm.model.Chr9.554	1.30769	1.89945	1.4372	2.81233	1.48945	1.84006	0.792133	1.75828	1.34253	1.08455	0.972649	XP_020612780.1ephrin-B2-like isoform X3	BP: GO:0007411_x000D_ BP: GO:0007169_x000D_ MF: GO:0005102_x000D_ CC: GO:0005886	BP: axon guidance_x000D_ BP: transmembrane receptor protein tyrosine kinase signaling pathway_x000D_ MF: signaling receptor binding_x000D_ CC: plasma membrane	K05463: EFNB; ephrin-B	ko04360: Axon guidance, Organismal Systems, Development and regeneration; ko04147: Exosome, Brite Hierarchies, Protein families: signaling and cellular processes; ko04052: Cytokines and growth factors, Brite Hierarchies, Protein families: signaling and cellular processes
EVM%20prediction%20Chr12.1338	Chr12.1338	3.00996e-11	5.07259e-09	3	evm.model.Chr12.1338	2.92088	2.6784	2.17068	2.66542	1.97275	2.7406	2.24035	2.82421	1.69373	2.2505	1.54534	EDO37271.1predicted protein	CC: GO:0019005_x000D_ MF: GO:0005515_x000D_ BP: GO:0031146	CC: SCF ubiquitin ligase complex_x000D_ MF: protein binding_x000D_ BP: SCF-dependent proteasomal ubiquitin-dependent protein catabolic process
EVM%20prediction%20Chr5.621	Chr5.621	1.87325e-19	7.30041e-17	3	evm.model.Chr5.621	3.7642	2.95464	2.90191	3.47275	2.18688	3.53077	3.52261	2.91663	3.16499	3.39051	1.722	XP_044176399.197 kDa heat shock protein-like isoform X1	MF: GO:0005524_x000D_ CC: GO:0005634_x000D_ CC: GO:0016020_x000D_ CC: GO:0005829_x000D_ BP: GO:0006457	MF: ATP binding_x000D_ CC: nucleus_x000D_ CC: membrane_x000D_ CC: cytosol_x000D_ BP: protein folding
EVM%20prediction%20Chr10.254	Chr10.254	5.60341e-11	8.95898e-09	3	evm.model.Chr10.254	4.33385	3.65679	3.98555	5.15389	3.70604	4.15757	4.55626	3.76149	4.62188	4.30929	3.64778	XP_015755186.1 apoptosis regulator Bcl-2-like	MF: GO:0042803_x000D_ MF: GO:0046982_x000D_ BP: GO:0008630_x000D_ BP: GO:0042981_x000D_ BP: GO:0097192_x000D_ CC: GO:0005741	MF: protein homodimerization activity_x000D_ MF: protein heterodimerization activity_x000D_ BP: intrinsic apoptotic signaling pathway in response to DNA damage_x000D_ BP: regulation of apoptotic process_x000D_ BP: extrinsic apoptotic signaling pathway in absence of ligand_x000D_ CC: mitochondrial outer membrane
EVM%20prediction%20Chr8.515	Chr8.515	3.1283e-15	7.64962e-13	3	evm.model.Chr8.515	3.72412	3.21446	2.86224	4.54289	3.02647	3.3854	4.30792	2.46003	4.6777	4.17383	3.00207	XP_015756121.1 dnaJ protein homolog 1-like	BP: GO:0000122_x000D_ MF: GO:0051087_x000D_ CC: GO:0005829_x000D_ BP: GO:0051085_x000D_ MF: GO:0051082	BP: negative regulation of transcription by RNA polymerase II_x000D_ MF: protein-folding chaperone binding_x000D_ CC: cytosol_x000D_ BP: chaperone cofactor-dependent protein refolding_x000D_ MF: unfolded protein binding
EVM%20prediction%20Chr5.1290	Chr5.1290	1.43774e-19	5.78387e-17	3	evm.model.Chr5.1290	0.444146	1.67259	0.861162	1.05666	1.55995	0.394722	0.569151	0.724847	0.745869	0.448541	0.594414	XP_044177394.1four and a half LIM domains protein 3-like	MF: GO:0008270	MF: zinc ion binding
EVM%20prediction%20Chr1.1186	Chr1.1186	1.00324e-15	2.71986e-13	3	evm.model.Chr1.1186	1.29039	3.36975	2.08195	2.79061	3.30649	2.70673	1.40621	1.9284	3.99833	1.58411	1.2087	XP_029189312.2nuclear anchorage protein 1-like
EVM%20prediction%20Chr8.516	Chr8.516	9.27487e-12	1.67633e-09	3	evm.model.Chr8.516	4.39408	3.22946	3.3941	4.76351	3.1	3.63958	4.78808	2.90765	4.35237	4.7252	3.28642	XP_022804824.1BAG domain-containing protein Samui-like	CC: GO:0005634_x000D_ MF: GO:0098772_x000D_ MF: GO:0051087_x000D_ CC: GO:0016020_x000D_ MF: GO:0017076_x000D_ CC: GO:0005829_x000D_ BP: GO:0050821	CC: nucleus_x000D_ MF: molecular function regulator activity_x000D_ MF: protein-folding chaperone binding_x000D_ CC: membrane_x000D_ MF: purine nucleotide binding_x000D_ CC: cytosol_x000D_ BP: protein stabilization
EVM%20prediction%20Chr8.1438	Chr8.1438	1.33614e-10	2.03208e-08	3	evm.model.Chr8.1438	0.6634	2.47936	1.44341	2.89771	2.41444	1.71781	0.656413	1.84119	1.2569	0.926095	0.804991	XP_044178050.1steroid 17-alpha-hydroxylase/17,20 lyase-like	BP: GO:0042180_x000D_ MF: GO:0016705_x000D_ MF: GO:0005506_x000D_ MF: GO:0008395_x000D_ CC: GO:0016020_x000D_ BP: GO:0008202_x000D_ MF: GO:0016830_x000D_ BP: GO:0042446_x000D_ MF: GO:0020037	BP: cellular ketone metabolic process_x000D_ MF: oxidoreductase activity, acting on paired donors, with incorporation or reduction of molecular oxygen_x000D_ MF: iron ion binding_x000D_ MF: steroid hydroxylase activity_x000D_ CC: membrane_x000D_ BP: steroid metabolic process_x000D_ MF: carbon-carbon lyase activity_x000D_ BP: hormone biosynthetic process_x000D_ MF: heme binding	K00512: CYP17A; steroid 17alpha-monooxygenase / 17alpha-hydroxyprogesterone deacetylase [EC:1.14.14.19 1.14.14.32]	ko00140: Steroid hormone biosynthesis, Metabolism, Lipid metabolism; ko04913: Ovarian steroidogenesis, Organismal Systems, Endocrine system; ko04917: Prolactin signaling pathway, Organismal Systems, Endocrine system; ko04927: Cortisol synthesis and secretion, Organismal Systems, Endocrine system; ko04934: Cushing syndrome, Human Diseases, Endocrine and metabolic disease; ko00199: Cytochrome P450, Brite Hierarchies, Protein families: metabolism
EVM%20prediction%20Chr6.485	Chr6.485	2.71683e-11	4.64132e-09	3	evm.model.Chr6.485	4.26089	3.82867	4.30347	4.99627	3.64557	3.82027	3.80287	3.80199	4.33335	4.18823	4.06018	XP_029189682.2protein Tob1-like	CC: GO:0005634_x000D_ CC: GO:0005737_x000D_ MF: GO:0003714_x000D_ CC: GO:0016020_x000D_ BP: GO:0010468	CC: nucleus_x000D_ CC: cytoplasm_x000D_ MF: transcription corepressor activity_x000D_ CC: membrane_x000D_ BP: regulation of gene expression	K14443: TOB; protein Tob/BTG	ko03018: RNA degradation, Genetic Information Processing, Folding, sorting and degradation; ko03019: Messenger RNA biogenesis, Brite Hierarchies, Protein families: genetic information processing
EVM%20prediction%20Chr12.240	Chr12.240	4.30611e-16	1.22049e-13	3	evm.model.Chr12.240	1.89446	2.17178	0.698483	1.65341	1.76348	1.31518	0.271522	1.40876	0.151231	0.435762	1.89813	XP_029194919.2secreted protein RBT4-like	CC: GO:0005615	CC: extracellular space	K24835: GLIPR2; glioma pathogenesis-related protein 2	ko04990: Domain-containing proteins not elsewhere classified, Brite Hierarchies, Protein families: signaling and cellular processes
EVM%20prediction%20Chr7.188	Chr7.188	8.24721e-32	6.85673e-29	3	evm.model.Chr7.188	3.11609	3.40808	2.43793	3.41452	2.96334	3.57173	2.55821	2.71341	2.81552	2.78916	2.58506	XP_020619350.1NEDD4-binding protein 1-like	BP: GO:0090502_x000D_ CC: GO:0005634_x000D_ CC: GO:0036464_x000D_ MF: GO:0046872_x000D_ CC: GO:0016020_x000D_ MF: GO:0003729_x000D_ MF: GO:0004521	BP: RNA phosphodiester bond hydrolysis, endonucleolytic_x000D_ CC: nucleus_x000D_ CC: cytoplasmic ribonucleoprotein granule_x000D_ MF: metal ion binding_x000D_ CC: membrane_x000D_ MF: mRNA binding_x000D_ MF: RNA endonuclease activity	K18668: ZC3H12, MCPIP; ribonuclease ZC3H12 [EC:3.1.-.-]	ko03019: Messenger RNA biogenesis, Brite Hierarchies, Protein families: genetic information processing
EVM%20prediction%20Chr8.518	Chr8.518	4.2382e-20	1.82257e-17	3	evm.model.Chr8.518	3.36337	2.656	2.89523	3.9084	1.93383	3.49063	4.17706	2.41219	3.87417	3.70222	2.62365	XP_022804824.1BAG domain-containing protein Samui-like	CC: GO:0005634_x000D_ MF: GO:0098772_x000D_ MF: GO:0051087_x000D_ CC: GO:0016020_x000D_ MF: GO:0017076_x000D_ CC: GO:0005829_x000D_ BP: GO:0050821	CC: nucleus_x000D_ MF: molecular function regulator activity_x000D_ MF: protein-folding chaperone binding_x000D_ CC: membrane_x000D_ MF: purine nucleotide binding_x000D_ CC: cytosol_x000D_ BP: protein stabilization
EVM%20prediction%20Chr10.1093	Chr10.1093	6.28032e-12	1.15179e-09	3	evm.model.Chr10.1093	1.04431	1.48381	1.39458	3.21243	1.08312	1.18567	0.265023	1.4634	0.639275	0.822616	1.69817	XP_029187519.2tumor necrosis factor receptor superfamily member 1A-like	MF: GO:0005515_x000D_ MF: GO:0038023_x000D_ BP: GO:0043123_x000D_ BP: GO:0046330	MF: protein binding_x000D_ MF: signaling receptor activity_x000D_ BP: positive regulation of I-kappaB kinase/NF-kappaB signaling_x000D_ BP: positive regulation of JNK cascade
EVM%20prediction%20Chr10.583	Chr10.583	1.90021e-07	1.75537e-05	3	evm.model.Chr10.583	1.04845	1.59154	2.17072	2.49858	1.28927	1.33913	1.29396	1.89864	1.36278	1.26267	1.64827	XP_029184132.1apoptosis regulator R1-like	MF: GO:0042803_x000D_ MF: GO:0046982_x000D_ NA: GO:0016021_x000D_ BP: GO:0008630_x000D_ BP: GO:0042981_x000D_ BP: GO:0097192_x000D_ CC: GO:0005741	MF: protein homodimerization activity_x000D_ MF: protein heterodimerization activity_x000D_ NA: NA_x000D_ BP: intrinsic apoptotic signaling pathway in response to DNA damage_x000D_ BP: regulation of apoptotic process_x000D_ BP: extrinsic apoptotic signaling pathway in absence of ligand_x000D_ CC: mitochondrial outer membrane
EVM%20prediction%20Chr5.1251	Chr5.1251	2.35894e-13	4.98615e-11	3	evm.model.Chr5.1251	0.521842	1.72957	0.435132	1.63324	1.73573	1.67553	0.360743	1.19025	2.3739	0.776846	0.51603	XP_020605094.1 dystroglycan-like	MF: GO:0050840_x000D_ MF: GO:0005515_x000D_ BP: GO:0002009_x000D_ CC: GO:0042383_x000D_ MF: GO:0005509_x000D_ CC: GO:0016010_x000D_ BP: GO:0007411_x000D_ BP: GO:0060538_x000D_ CC: GO:0005622	MF: extracellular matrix binding_x000D_ MF: protein binding_x000D_ BP: morphogenesis of an epithelium_x000D_ CC: sarcolemma_x000D_ MF: calcium ion binding_x000D_ CC: dystrophin-associated glycoprotein complex_x000D_ BP: axon guidance_x000D_ BP: skeletal muscle organ development_x000D_ CC: intracellular anatomical structure	K06265: DAG1; dystroglycan 1	ko03268: Virion - Orthopoxvirus, Genetic Information Processing, Information processing in viruses; ko04512: ECM-receptor interaction, Environmental Information Processing, Signaling molecules and interaction; ko05410: Hypertrophic cardiomyopathy, Human Diseases, Cardiovascular disease; ko05412: Arrhythmogenic right ventricular cardiomyopathy, Human Diseases, Cardiovascular disease; ko05414: Dilated cardiomyopathy, Human Diseases, Cardiovascular disease; ko05416: Viral myocarditis, Human Diseases, Cardiovascular disease
EVM%20prediction%20Chr14.743	Chr14.743	4.47675e-26	2.79148e-23	3	evm.model.Chr14.743	3.85731	4.01035	4.19649	5.36484	3.63295	4.03899	4.83014	3.75908	4.32048	4.69312	4.02162	XP_029213278.1transcription factor AP-1-like	CC: GO:0005667_x000D_ CC: GO:0005634_x000D_ MF: GO:0000978_x000D_ BP: GO:0051726_x000D_ MF: GO:0008134_x000D_ BP: GO:0042127_x000D_ MF: GO:0000981_x000D_ BP: GO:0006357	CC: transcription regulator complex_x000D_ CC: nucleus_x000D_ MF: RNA polymerase II cis-regulatory region sequence-specific DNA binding_x000D_ BP: regulation of cell cycle_x000D_ MF: transcription factor binding_x000D_ BP: regulation of cell population proliferation_x000D_ MF: DNA-binding transcription factor activity, RNA polymerase II-specific_x000D_ BP: regulation of transcription by RNA polymerase II
EVM%20prediction%20Chr9.1398	Chr9.1398	2.00391e-09	2.49908e-07	3	evm.model.Chr9.1398	1.86858	1.83946	1.85582	3.38324	1.58105	1.77924	0.821081	0.997092	1.59119	0.869623	1.39275	XP_029192732.2transcription factor MafK-like	CC: GO:0005634_x000D_ MF: GO:0000978_x000D_ CC: GO:0016020_x000D_ MF: GO:0000981_x000D_ BP: GO:0006357	CC: nucleus_x000D_ MF: RNA polymerase II cis-regulatory region sequence-specific DNA binding_x000D_ CC: membrane_x000D_ MF: DNA-binding transcription factor activity, RNA polymerase II-specific_x000D_ BP: regulation of transcription by RNA polymerase II
EVM%20prediction%20Chr4.1552	Chr4.1552	2.75808e-08	2.86634e-06	3	evm.model.Chr4.1552	0.496392	2.34524	1.35327	1.48594	2.67543	0.505379	0.476974	0.652335	0.196749	0.359998	0.334489	XP_029209046.2SH3 and PX domain-containing protein 2B-like	MF: GO:0005515_x000D_ MF: GO:0035091_x000D_ MF: GO:0008047_x000D_ MF: GO:0016651_x000D_ BP: GO:0044237_x000D_ MF: GO:0030234	MF: protein binding_x000D_ MF: phosphatidylinositol binding_x000D_ MF: enzyme activator activity_x000D_ MF: oxidoreductase activity, acting on NAD(P)H_x000D_ BP: cellular metabolic process_x000D_ MF: enzyme regulator activity	K24032: SH3PXD2; SH3 and PX domain-containing protein 2	ko04131: Membrane trafficking, Brite Hierarchies, Protein families: genetic information processing
EVM%20prediction%20Chr4.1476	Chr4.1476	4.63269e-09	5.31763e-07	3	evm.model.Chr4.1476	0.310689	1.43884	0.65375	0.391924	1.67969	0.591294	0.526153	0.716843	0.718077	0.59887	0.185791	XP_029203659.2major facilitator superfamily domain-containing protein 10-like	BP: GO:0055085_x000D_ CC: GO:0031526_x000D_ MF: GO:0022857_x000D_ CC: GO:0005902_x000D_ NA: GO:0016021_x000D_ CC: GO:0032432_x000D_ CC: GO:0005884	BP: transmembrane transport_x000D_ CC: brush border membrane_x000D_ MF: transmembrane transporter activity_x000D_ CC: microvillus_x000D_ NA: NA_x000D_ CC: actin filament bundle_x000D_ CC: actin filament
EVM%20prediction%20Chr10.506	Chr10.506	4.25589e-18	1.39672e-15	3	evm.model.Chr10.506	0.635853	2.57003	0.98201	1.68019	2.70893	0.697294	0.486806	0.360959	0.26149	0.728793	1.81369	XP_015760888.1 calumenin-like	MF: GO:0005509_x000D_ CC: GO:0005783_x000D_ CC: GO:0005773_x000D_ CC: GO:0005886	MF: calcium ion binding_x000D_ CC: endoplasmic reticulum_x000D_ CC: vacuole_x000D_ CC: plasma membrane
EVM%20prediction%20Chr13.671	Chr13.671	2.68228e-15	6.69014e-13	3	evm.model.Chr13.671	2.01109	1.61617	1.34922	2.208	2.24587	1.9426	0.948368	1.11723	0.322039	1.25354	1.15227	XP_029196978.2DNA-binding protein Ets97D-like isoform X1	CC: GO:0005634_x000D_ CC: GO:0016020_x000D_ MF: GO:0000977_x000D_ BP: GO:0030154_x000D_ MF: GO:0000981_x000D_ BP: GO:0006357	CC: nucleus_x000D_ CC: membrane_x000D_ MF: RNA polymerase II transcription regulatory region sequence-specific DNA binding_x000D_ BP: cell differentiation_x000D_ MF: DNA-binding transcription factor activity, RNA polymerase II-specific_x000D_ BP: regulation of transcription by RNA polymerase II
EVM%20prediction%20Chr4.1732	Chr4.1732	5.85572e-17	1.82567e-14	3	evm.model.Chr4.1732	1.17116	3.45197	1.73877	1.85822	3.84305	1.61188	2.01385	2.46328	2.13817	2.38648	1.5024	XP_015776337.1 DBH-like monooxygenase protein 1 homolog	MF: GO:0004500	MF: dopamine beta-monooxygenase activity
EVM%20prediction%20Chr6.1056	Chr6.1056	1.61453e-15	4.284e-13	3	evm.model.Chr6.1056	1.09623	2.3322	2.77875	3.3072	2.89403	2.17847	1.92448	1.52016	1.75074	2.30361	1.97302	XP_029189922.1protein C-ets-2-like isoform X1	CC: GO:0005634_x000D_ CC: GO:0016020_x000D_ MF: GO:0000977_x000D_ BP: GO:0030154_x000D_ MF: GO:0000981_x000D_ BP: GO:0006357	CC: nucleus_x000D_ CC: membrane_x000D_ MF: RNA polymerase II transcription regulatory region sequence-specific DNA binding_x000D_ BP: cell differentiation_x000D_ MF: DNA-binding transcription factor activity, RNA polymerase II-specific_x000D_ BP: regulation of transcription by RNA polymerase II
EVM%20prediction%20Chr4.722	Chr4.722	4.31964e-07	3.68974e-05	3	evm.model.Chr4.722	0.607627	1.59254	0.568511	2.41322	2.40599	0.626869	0.396017	1.31373	0.349938	0.532858	0.301186	XP_015774687.1 urokinase plasminogen activator surface receptor-like
EVM%20prediction%20Chr2.1047	Chr2.1047	7.19061e-08	7.00578e-06	3	evm.model.Chr2.1047	1.45787	1.26711	1.2531	2.18459	1.21979	0.867166	1.71647	1.58551	1.46339	1.32548	1.22186	XP_029197167.1CUB domain-containing protein 2-like	MF: GO:0005515	MF: protein binding
EVM%20prediction%20Chr12.1009	Chr12.1009	8.4985e-07	6.7079e-05	3	evm.model.Chr12.1009	1.07704	1.38228	1.75162	2.1202	1.67635	1.83336	1.8054	2.70453	1.61547	1.41836	1.27759	XP_029200416.2uncharacterized protein LOC114965032

### Sheet: GO enrichment
Cluster2
ID	Description	GeneRatio	BgRatio	pvalue	p.adjust	qvalue	geneID	Count
GO:0015986	proton motive force-driven ATP synthesis	6/35	35/14115	2.28147e-10	1.23199e-08	8.40542e-09	evm.model.Chr3.1145/evm.model.Chr7.764/evm.model.Chr3.106/evm.model.Chr1.1208/evm.model.Chr9.661/evm.model.Chr7.461	6
GO:1902495	transmembrane transporter complex	4/35	30/14115	8.29169e-07	2.23876e-05	1.52742e-05	evm.model.Chr7.764/evm.model.Chr9.1678/evm.model.Chr9.661/evm.model.Chr7.461	4
GO:0006120	mitochondrial electron transport, NADH to ubiquinone	3/35	10/14115	1.65622e-06	2.9812e-05	2.03395e-05	evm.model.Chr7.764/evm.model.Chr9.1678/evm.model.Chr9.661	3
GO:0005747	mitochondrial respiratory chain complex I	3/35	27/14115	3.92199e-05	0.000529469	0.000361236	evm.model.Chr7.764/evm.model.Chr9.1678/evm.model.Chr9.661	3
GO:0042127	regulation of cell population proliferation	2/35	13/14115	0.000457997	0.00494637	0.00337472	evm.model.Chr14.1225/evm.model.Chr14.1212	2
GO:0051539	4 iron, 4 sulfur cluster binding	2/35	28/14115	0.00216832	0.0195149	0.0133143	evm.model.Chr7.764/evm.model.Chr9.661	2
GO:0005739	mitochondrion	4/35	348/14115	0.0104075	0.0802865	0.0547763	evm.model.Chr14.832/evm.model.Chr1.1236/evm.model.Chr4.101/evm.model.Chr10.1466	4
GO:0004089	carbonate dehydratase activity	1/35	10/14115	0.0245292	0.131035	0.0894002	evm.model.Chr4.637	1
GO:0008104	protein localization	1/35	10/14115	0.0245292	0.131035	0.0894002	evm.model.Chr9.565	1
GO:0008028	monocarboxylic acid transmembrane transporter activity	1/35	11/14115	0.0269497	0.131035	0.0894002	evm.model.Chr9.1731	1
GO:1901605	alpha-amino acid metabolic process	1/35	11/14115	0.0269497	0.131035	0.0894002	evm.model.Chr14.832	1
GO:0045454	cell redox homeostasis	1/35	12/14115	0.0293644	0.131035	0.0894002	evm.model.Chr4.101	1
GO:0010181	FMN binding	1/35	15/14115	0.0365736	0.131035	0.0894002	evm.model.Chr7.764	1
GO:0051536	iron-sulfur cluster binding	1/35	15/14115	0.0365736	0.131035	0.0894002	evm.model.Chr3.106	1
GO:0045296	cadherin binding	1/35	16/14115	0.0389651	0.131035	0.0894002	evm.model.Chr1.1236	1
GO:0005615	extracellular space	3/35	306/14115	0.039631	0.131035	0.0894002	evm.model.Chr14.1225/evm.model.Chr14.1212/evm.model.Chr2.1104	3
GO:0032981	mitochondrial respiratory chain complex I assembly	1/35	17/14115	0.0413508	0.131035	0.0894002	evm.model.Chr9.661	1
GO:0006298	mismatch repair	1/35	18/14115	0.0437308	0.131035	0.0894002	evm.model.Chr13.163	1
GO:0051287	NAD binding	1/35	19/14115	0.046105	0.131035	0.0894002	evm.model.Chr7.764	1
GO:0005200	structural constituent of cytoskeleton	1/35	21/14115	0.0508363	0.136337	0.0930175	evm.model.Chr12.347	1
GO:0007160	cell-matrix adhesion	1/35	22/14115	0.0531933	0.136337	0.0930175	evm.model.Chr2.1104	1
GO:0006289	nucleotide-excision repair	1/35	23/14115	0.0555447	0.136337	0.0930175	evm.model.Chr13.163	1
GO:0006790	sulfur compound metabolic process	1/35	25/14115	0.0602305	0.140771	0.0960427	evm.model.Chr14.832	1
GO:0003684	damaged DNA binding	1/35	26/14115	0.0625649	0.140771	0.0960427	evm.model.Chr13.163	1
GO:0060090	molecular adaptor activity	1/35	29/14115	0.0695344	0.14904	0.101684	evm.model.Chr9.565	1
GO:0030001	metal ion transport	2/35	178/14115	0.0717598	0.14904	0.101684	evm.model.Chr12.190/evm.model.Chr11.853	2
GO:0043167	ion binding	1/35	32/14115	0.0764536	0.150899	0.102953	evm.model.Chr3.106	1
GO:1902600	proton transmembrane transport	1/35	33/14115	0.0787489	0.150899	0.102953	evm.model.Chr1.635	1
GO:0034765	regulation of monoatomic ion transmembrane transport	1/35	34/14115	0.0810386	0.150899	0.102953	evm.model.Chr11.853	1
GO:0005741	mitochondrial outer membrane	1/35	36/14115	0.0856014	0.152115	0.103782	evm.model.Chr4.804	1
GO:0015629	actin cytoskeleton	1/35	37/14115	0.0878746	0.152115	0.103782	evm.model.Chr11.859	1
GO:0015293	symporter activity	1/35	38/14115	0.0901423	0.152115	0.103782	evm.model.Chr12.190	1
GO:0098656	monoatomic anion transmembrane transport	1/35	42/14115	0.0991584	0.162259	0.110703	evm.model.Chr4.804	1
GO:0000226	microtubule cytoskeleton organization	1/35	46/14115	0.108088	0.171669	0.117123	evm.model.Chr12.347	1
GO:0003697	single-stranded DNA binding	1/35	50/14115	0.116931	0.180408	0.123085	evm.model.Chr13.163	1
GO:0006629	lipid metabolic process	1/35	57/14115	0.132202	0.198303	0.135294	evm.model.Chr13.88	1
GO:0050660	flavin adenine dinucleotide binding	1/35	62/14115	0.142953	0.208634	0.142343	evm.model.Chr10.1466	1
GO:0030659	cytoplasmic vesicle membrane	1/35	66/14115	0.15146	0.213012	0.14533	evm.model.Chr9.565	1
GO:0035725	sodium ion transmembrane transport	1/35	68/14115	0.155683	0.213012	0.14533	evm.model.Chr12.190	1
GO:0032991	protein-containing complex	1/35	69/14115	0.157786	0.213012	0.14533	evm.model.Chr11.859	1
GO:0055085	transmembrane transport	2/35	296/14115	0.166552	0.219362	0.149662	evm.model.Chr9.1731/evm.model.Chr11.960	2
GO:0005525	GTP binding	2/35	324/14115	0.191485	0.246195	0.16797	evm.model.Chr9.293/evm.model.Chr12.347	2
GO:0030234	enzyme regulator activity	1/35	89/14115	0.198807	0.249665	0.170337	evm.model.Chr3.106	1
GO:0051015	actin filament binding	1/35	102/14115	0.224423	0.275428	0.187914	evm.model.Chr10.1473	1
GO:0005085	guanyl-nucleotide exchange factor activity	1/35	108/14115	0.235976	0.279863	0.19094	evm.model.Chr9.565	1
GO:0071805	potassium ion transmembrane transport	1/35	110/14115	0.239789	0.279863	0.19094	evm.model.Chr11.853	1
GO:0005654	nucleoplasm	1/35	112/14115	0.243584	0.279863	0.19094	evm.model.Chr1.1236	1
GO:0020037	heme binding	1/35	116/14115	0.251119	0.282509	0.192745	evm.model.Chr9.1727	1
GO:0140014	mitotic nuclear division	1/35	139/14115	0.293051	0.322954	0.220339	evm.model.Chr12.347	1
GO:0005576	extracellular region	1/35	149/14115	0.310563	0.331435	0.226125	evm.model.Chr12.609	1
GO:0005874	microtubule	1/35	152/14115	0.315733	0.331435	0.226125	evm.model.Chr12.347	1
GO:0005789	endoplasmic reticulum membrane	1/35	154/14115	0.31916	0.331435	0.226125	evm.model.Chr9.1727	1
GO:0017111	ribonucleoside triphosphate phosphatase activity	1/35	200/14115	0.393518	0.400943	0.273548	evm.model.Chr1.635	1
GO:0003924	GTPase activity	1/35	321/14115	0.553419	0.553419	0.377576	evm.model.Chr9.293	1
Cluster1
ID	Description	GeneRatio	BgRatio	pvalue	p.adjust	qvalue	geneID	Count
GO:0000981	DNA-binding transcription factor activity, RNA polymerase II-specific	8/53	451/14115	0.000255857	0.0199477	0.0149983	evm.model.Chr6.1188/evm.model.Chr5.1038/evm.model.Chr11.1170/evm.model.Chr11.883/evm.model.Chr12.780/evm.model.Chr4.1855/evm.model.Chr5.1263/evm.model.Chr1.911	8
GO:0031012	extracellular matrix	3/53	41/14115	0.000481774	0.0199477	0.0149983	evm.model.Chr2.742/evm.model.Chr2.747/evm.model.Chr9.447	3
GO:0008287	protein serine/threonine phosphatase complex	2/53	10/14115	0.000610644	0.0199477	0.0149983	evm.model.Chr6.901/evm.model.Chr9.1419	2
GO:0004222	metalloendopeptidase activity	4/53	133/14115	0.00154338	0.0359747	0.0270486	evm.model.Chr2.742/evm.model.Chr2.747/evm.model.Chr5.363/evm.model.Chr9.447	4
GO:0007165	signal transduction	5/53	235/14115	0.00183544	0.0359747	0.0270486	evm.model.Chr12.1109/evm.model.Chr6.395/evm.model.Chr3.1361/evm.model.Chr8.317/evm.model.Chr14.893	5
GO:0000977	RNA polymerase II transcription regulatory region sequence-specific DNA binding	3/53	93/14115	0.00511255	0.083505	0.0627857	evm.model.Chr6.1188/evm.model.Chr11.1170/evm.model.Chr4.1855	3
GO:0030198	extracellular matrix organization	2/53	33/14115	0.00678002	0.0949203	0.0713686	evm.model.Chr2.742/evm.model.Chr2.747	2
GO:0035556	intracellular signal transduction	3/53	126/14115	0.0117602	0.140291	0.105482	evm.model.Chr7.910/evm.model.Chr8.144/evm.model.Chr8.659	3
GO:0043565	sequence-specific DNA binding	2/53	46/14115	0.0128839	0.140291	0.105482	evm.model.Chr5.1038/evm.model.Chr1.911	2
GO:0030154	cell differentiation	3/53	156/14115	0.0207324	0.141116	0.106102	evm.model.Chr6.1188/evm.model.Chr5.1038/evm.model.Chr1.911	3
GO:0016192	vesicle-mediated transport	2/53	67/14115	0.0261818	0.141116	0.106102	evm.model.Chr12.992/evm.model.Chr5.235	2
GO:0005802	trans-Golgi network	2/53	73/14115	0.0306803	0.141116	0.106102	evm.model.Chr12.992/evm.model.Chr5.235	2
GO:0016301	kinase activity	2/53	75/14115	0.0322434	0.141116	0.106102	evm.model.Chr10.1098/evm.model.Chr9.1296	2
GO:0005179	hormone activity	1/53	10/14115	0.0369321	0.141116	0.106102	evm.model.Chr4.876	1
GO:0005852	eukaryotic translation initiation factor 3 complex	1/53	10/14115	0.0369321	0.141116	0.106102	evm.model.Chr3.1136	1
GO:0005925	focal adhesion	1/53	10/14115	0.0369321	0.141116	0.106102	evm.model.Chr8.317	1
GO:0008157	protein phosphatase 1 binding	1/53	10/14115	0.0369321	0.141116	0.106102	evm.model.Chr9.1419	1
GO:0043123	positive regulation of I-kappaB kinase/NF-kappaB signaling	1/53	10/14115	0.0369321	0.141116	0.106102	evm.model.Chr10.1090	1
GO:0046475	glycerophospholipid catabolic process	1/53	10/14115	0.0369321	0.141116	0.106102	evm.model.Chr3.1043	1
GO:0051056	regulation of small GTPase mediated signal transduction	1/53	11/14115	0.0405509	0.141116	0.106102	evm.model.Chr7.187	1
GO:0005856	cytoskeleton	2/53	89/14115	0.0440206	0.141116	0.106102	evm.model.Chr8.692/evm.model.Chr4.2009	2
GO:0030833	regulation of actin filament polymerization	1/53	12/14115	0.0441563	0.141116	0.106102	evm.model.Chr7.187	1
GO:0005546	phosphatidylinositol-4,5-bisphosphate binding	1/53	13/14115	0.0477484	0.141116	0.106102	evm.model.Chr11.690	1
GO:0005978	glycogen biosynthetic process	1/53	13/14115	0.0477484	0.141116	0.106102	evm.model.Chr9.1419	1
GO:0006509	membrane protein ectodomain proteolysis	1/53	13/14115	0.0477484	0.141116	0.106102	evm.model.Chr9.447	1
GO:0043065	positive regulation of apoptotic process	1/53	13/14115	0.0477484	0.141116	0.106102	evm.model.Chr7.910	1
GO:0048015	phosphatidylinositol-mediated signaling	1/53	13/14115	0.0477484	0.141116	0.106102	evm.model.Chr10.1098	1
GO:0051085	chaperone cofactor-dependent protein refolding	1/53	13/14115	0.0477484	0.141116	0.106102	evm.model.Chr8.522	1
GO:0000165	MAPK cascade	1/53	14/14115	0.0513273	0.141116	0.106102	evm.model.Chr7.719	1
GO:0019752	carboxylic acid metabolic process	1/53	14/14115	0.0513273	0.141116	0.106102	evm.model.Chr3.113	1
GO:0019838	growth factor binding	1/53	14/14115	0.0513273	0.141116	0.106102	evm.model.Chr10.1200	1
GO:0019888	protein phosphatase regulator activity	1/53	14/14115	0.0513273	0.141116	0.106102	evm.model.Chr6.901	1
GO:0051016	barbed-end actin filament capping	1/53	14/14115	0.0513273	0.141116	0.106102	evm.model.Chr11.690	1
GO:0016310	phosphorylation	2/53	97/14115	0.051362	0.141116	0.106102	evm.model.Chr10.1098/evm.model.Chr9.1296	2
GO:0016282	eukaryotic 43S preinitiation complex	1/53	15/14115	0.054893	0.141116	0.106102	evm.model.Chr3.1136	1
GO:0033290	eukaryotic 48S preinitiation complex	1/53	15/14115	0.054893	0.141116	0.106102	evm.model.Chr3.1136	1
GO:0043229	intracellular organelle	1/53	15/14115	0.054893	0.141116	0.106102	evm.model.Chr8.767	1
GO:0080090	regulation of primary metabolic process	1/53	15/14115	0.054893	0.141116	0.106102	evm.model.Chr9.1419	1
GO:0051015	actin filament binding	2/53	102/14115	0.0561584	0.141116	0.106102	evm.model.Chr11.690/evm.model.Chr4.2009	2
GO:0001732	formation of cytoplasmic translation initiation complex	1/53	16/14115	0.0584455	0.143192	0.107663	evm.model.Chr3.1136	1
GO:0043161	proteasome-mediated ubiquitin-dependent protein catabolic process	2/53	110/14115	0.0641442	0.15274	0.114842	evm.model.Chr6.688/evm.model.Chr8.144	2
GO:0004623	phospholipase A2 activity	1/53	18/14115	0.0655113	0.15274	0.114842	evm.model.Chr3.1043	1
GO:0016773	phosphotransferase activity, alcohol group as acceptor	1/53	19/14115	0.0690247	0.15274	0.114842	evm.model.Chr10.1098	1
GO:0034613		1/53	19/14115	0.0690247	0.15274	0.114842	evm.model.Chr3.1361	1
GO:0046854	phosphatidylinositol phosphate biosynthetic process	1/53	20/14115	0.0725251	0.15274	0.114842	evm.model.Chr10.1098	1
GO:0006644	phospholipid metabolic process	1/53	21/14115	0.0760126	0.15274	0.114842	evm.model.Chr14.893	1
GO:0010951	negative regulation of endopeptidase activity	1/53	21/14115	0.0760126	0.15274	0.114842	evm.model.Chr9.447	1
GO:0030145	manganese ion binding	1/53	21/14115	0.0760126	0.15274	0.114842	evm.model.Chr9.1296	1
GO:0004721	phosphoprotein phosphatase activity	1/53	22/14115	0.0794872	0.15274	0.114842	evm.model.Chr6.901	1
GO:0007266	Rho protein signal transduction	1/53	22/14115	0.0794872	0.15274	0.114842	evm.model.Chr10.1200	1
GO:0019208	phosphatase regulator activity	1/53	22/14115	0.0794872	0.15274	0.114842	evm.model.Chr6.901	1
GO:0032436	positive regulation of proteasomal ubiquitin-dependent protein catabolic process	1/53	23/14115	0.082949	0.153377	0.115321	evm.model.Chr7.719	1
GO:0098655	monoatomic cation transmembrane transport	1/53	23/14115	0.082949	0.153377	0.115321	evm.model.Chr5.1319	1
GO:0006006	glucose metabolic process	1/53	24/14115	0.086398	0.153946	0.115749	evm.model.Chr9.1419	1
GO:0019903	protein phosphatase binding	1/53	24/14115	0.086398	0.153946	0.115749	evm.model.Chr6.901	1
GO:0006508	proteolysis	3/53	287/14115	0.0928851	0.160338	0.120555	evm.model.Chr2.742/evm.model.Chr2.747/evm.model.Chr5.363	3
GO:0046777	protein autophosphorylation	1/53	26/14115	0.093258	0.160338	0.120555	evm.model.Chr5.315	1
GO:0008237	metallopeptidase activity	1/53	27/14115	0.0966689	0.163337	0.12281	evm.model.Chr3.1136	1
GO:0002020	protease binding	1/53	30/14115	0.106827	0.173058	0.130119	evm.model.Chr9.447	1
GO:0022627	cytosolic small ribosomal subunit	1/53	30/14115	0.106827	0.173058	0.130119	evm.model.Chr3.1136	1
GO:0005576	extracellular region	2/53	149/14115	0.10772	0.173058	0.130119	evm.model.Chr4.876/evm.model.Chr7.295	2
GO:0008284	positive regulation of cell population proliferation	1/53	31/14115	0.110187	0.174167	0.130953	evm.model.Chr5.315	1
GO:0016757	glycosyltransferase activity	1/53	32/14115	0.113536	0.176611	0.132791	evm.model.Chr14.820	1
GO:0003924	GTPase activity	3/53	321/14115	0.11932	0.182708	0.137375	evm.model.Chr12.992/evm.model.Chr5.235/evm.model.Chr7.187	3
GO:0005525	GTP binding	3/53	324/14115	0.121777	0.183602	0.138046	evm.model.Chr12.992/evm.model.Chr9.1296/evm.model.Chr5.235	3
GO:0008083	growth factor activity	1/53	37/14115	0.130094	0.190286	0.143072	evm.model.Chr5.315	1
GO:0015629	actin cytoskeleton	1/53	37/14115	0.130094	0.190286	0.143072	evm.model.Chr11.690	1
GO:0009986	cell surface	1/53	39/14115	0.136632	0.19691	0.148053	evm.model.Chr10.1200	1
GO:0071949	FAD binding	1/53	41/14115	0.143121	0.203274	0.152837	evm.model.Chr3.492	1
GO:0005544	calcium-dependent phospholipid binding	1/53	44/14115	0.152766	0.211677	0.159156	evm.model.Chr3.1043	1
GO:0016791	phosphatase activity	1/53	45/14115	0.155957	0.211677	0.159156	evm.model.Chr14.893	1
GO:0051087	protein-folding chaperone binding	1/53	46/14115	0.159137	0.211677	0.159156	evm.model.Chr8.522	1
GO:0098609	cell-cell adhesion	1/53	46/14115	0.159137	0.211677	0.159156	evm.model.Chr8.317	1
GO:0000978	RNA polymerase II cis-regulatory region sequence-specific DNA binding	3/53	368/14115	0.159838	0.211677	0.159156	evm.model.Chr11.883/evm.model.Chr12.780/evm.model.Chr5.1263	3
GO:0004674	protein serine/threonine kinase activity	2/53	192/14115	0.16224	0.211993	0.159393	evm.model.Chr7.910/evm.model.Chr8.659	2
GO:0005884	actin filament	1/53	49/14115	0.168605	0.214588	0.161344	evm.model.Chr8.317	1
GO:0046330	positive regulation of JNK cascade	1/53	49/14115	0.168605	0.214588	0.161344	evm.model.Chr10.1090	1
GO:0019005	SCF ubiquitin ligase complex	1/53	51/14115	0.174858	0.219694	0.165183	evm.model.Chr8.144	1
GO:0003743	translation initiation factor activity	1/53	55/14115	0.187228	0.232257	0.174629	evm.model.Chr3.1136	1
GO:0005667	transcription regulator complex	1/53	56/14115	0.190291	0.232651	0.174925	evm.model.Chr12.780	1
GO:0005622	intracellular anatomical structure	1/53	58/14115	0.196385	0.232651	0.174925	evm.model.Chr3.757	1
GO:0051092	positive regulation of NF-kappaB transcription factor activity	1/53	58/14115	0.196385	0.232651	0.174925	evm.model.Chr10.1090	1
GO:0051082	unfolded protein binding	1/53	59/14115	0.199415	0.232651	0.174925	evm.model.Chr8.522	1
GO:0051260	protein homooligomerization	1/53	59/14115	0.199415	0.232651	0.174925	evm.model.Chr6.688	1
GO:0000122	negative regulation of transcription by RNA polymerase II	1/53	61/14115	0.205441	0.236862	0.178091	evm.model.Chr8.522	1
GO:0000287	magnesium ion binding	1/53	67/14115	0.223254	0.254406	0.191283	evm.model.Chr8.659	1
GO:0005096	GTPase activator activity	1/53	95/14115	0.301333	0.339433	0.255213	evm.model.Chr7.187	1
GO:0005615	extracellular space	2/53	306/14115	0.319536	0.355847	0.267554	evm.model.Chr9.447/evm.model.Chr5.315	2
GO:0030246	carbohydrate binding	1/53	107/14115	0.332389	0.366001	0.275189	evm.model.Chr9.1419	1
GO:0003729	mRNA binding	1/53	112/14115	0.344925	0.375585	0.282395	evm.model.Chr2.1276	1
GO:0004888	transmembrane signaling receptor activity	1/53	114/14115	0.349875	0.376788	0.283299	evm.model.Chr10.1200	1
GO:0046983	protein dimerization activity	1/53	122/14115	0.369309	0.393394	0.295785	evm.model.Chr5.1263	1
GO:0038023	signaling receptor activity	1/53	131/14115	0.390491	0.411485	0.309387	evm.model.Chr10.1090	1
GO:0006468	protein phosphorylation	2/53	373/14115	0.410456	0.426353	0.320566	evm.model.Chr7.910/evm.model.Chr8.659	2
GO:0006886	intracellular protein transport	1/53	142/14115	0.415434	0.426353	0.320566	evm.model.Chr12.992	1
GO:0004672	protein kinase activity	1/53	143/14115	0.417652	0.426353	0.320566	evm.model.Chr7.719	1
GO:0005783	endoplasmic reticulum	1/53	197/14115	0.525885	0.531306	0.399479	evm.model.Chr6.901	1
GO:0005739	mitochondrion	1/53	348/14115	0.734342	0.734342	0.552137	evm.model.Chr12.681	1
Cluster3
ID	Description	GeneRatio	BgRatio	pvalue	p.adjust	qvalue	geneID	Count
GO:0050821	protein stabilization	3/28	11/14115	1.14133e-06	6.84796e-05	3.24377e-05	evm.model.Chr2.1087/evm.model.Chr8.516/evm.model.Chr8.518	3
GO:0000981	DNA-binding transcription factor activity, RNA polymerase II-specific	7/28	451/14115	2.1455e-05	0.000643651	0.000304887	evm.model.Chr13.144/evm.model.Chr2.491/evm.model.Chr6.1525/evm.model.Chr14.743/evm.model.Chr9.1398/evm.model.Chr13.671/evm.model.Chr6.1056	7
GO:0000978	RNA polymerase II cis-regulatory region sequence-specific DNA binding	6/28	368/14115	6.98547e-05	0.00139709	0.000661782	evm.model.Chr13.144/evm.model.Chr2.491/evm.model.Chr6.1525/evm.model.Chr9.1046/evm.model.Chr14.743/evm.model.Chr9.1398	6
GO:0051087	protein-folding chaperone binding	3/28	46/14115	0.000100232	0.00150347	0.000712172	evm.model.Chr8.515/evm.model.Chr8.516/evm.model.Chr8.518	3
GO:0097192	extrinsic apoptotic signaling pathway in absence of ligand	2/28	12/14115	0.0002474	0.0029688	0.00140627	evm.model.Chr10.254/evm.model.Chr10.583	2
GO:0008630	intrinsic apoptotic signaling pathway in response to DNA damage	2/28	14/14115	0.000340276	0.00340276	0.00161183	evm.model.Chr10.254/evm.model.Chr10.583	2
GO:0042803	protein homodimerization activity	2/28	27/14115	0.00129173	0.011072	0.00524461	evm.model.Chr10.254/evm.model.Chr10.583	2
GO:0005741	mitochondrial outer membrane	2/28	36/14115	0.00229306	0.0171979	0.00814639	evm.model.Chr10.254/evm.model.Chr10.583	2
GO:0046982	protein heterodimerization activity	2/28	52/14115	0.00473276	0.0315518	0.0149456	evm.model.Chr10.254/evm.model.Chr10.583	2
GO:0051082	unfolded protein binding	2/28	59/14115	0.00605488	0.0341238	0.0161639	evm.model.Chr2.1087/evm.model.Chr8.515	2
GO:0007411	axon guidance	2/28	60/14115	0.00625602	0.0341238	0.0161639	evm.model.Chr9.554/evm.model.Chr5.1251	2
GO:0042981	regulation of apoptotic process	2/28	76/14115	0.00987843	0.0491082	0.0232618	evm.model.Chr10.254/evm.model.Chr10.583	2
GO:0006457	protein folding	2/28	79/14115	0.0106401	0.0491082	0.0232618	evm.model.Chr2.1087/evm.model.Chr5.621	2
GO:0000977	RNA polymerase II transcription regulatory region sequence-specific DNA binding	2/28	93/14115	0.014524	0.0622459	0.0294849	evm.model.Chr13.671/evm.model.Chr6.1056	2
GO:0005902	microvillus	1/28	10/14115	0.0196671	0.0682522	0.03233	evm.model.Chr4.1476	1
GO:0042383	sarcolemma	1/28	10/14115	0.0196671	0.0682522	0.03233	evm.model.Chr5.1251	1
GO:0043123	positive regulation of I-kappaB kinase/NF-kappaB signaling	1/28	10/14115	0.0196671	0.0682522	0.03233	evm.model.Chr10.1093	1
GO:0016651	oxidoreductase activity, acting on NAD(P)H	1/28	11/14115	0.0216132	0.0682522	0.03233	evm.model.Chr4.1552	1
GO:0032432	actin filament bundle	1/28	11/14115	0.0216132	0.0682522	0.03233	evm.model.Chr4.1476	1
GO:0008202	steroid metabolic process	1/28	13/14115	0.0254942	0.0695295	0.032935	evm.model.Chr8.1438	1
GO:0042127	regulation of cell population proliferation	1/28	13/14115	0.0254942	0.0695295	0.032935	evm.model.Chr14.743	1
GO:0051085	chaperone cofactor-dependent protein refolding	1/28	13/14115	0.0254942	0.0695295	0.032935	evm.model.Chr8.515	1
GO:0042180	cellular ketone metabolic process	1/28	15/14115	0.0293603	0.0734007	0.0347688	evm.model.Chr8.1438	1
GO:0050767	regulation of neurogenesis	1/28	15/14115	0.0293603	0.0734007	0.0347688	evm.model.Chr13.144	1
GO:0008047	enzyme activator activity	1/28	16/14115	0.0312878	0.0750907	0.0355693	evm.model.Chr4.1552	1
GO:0009952	anterior/posterior pattern specification	1/28	17/14115	0.0332116	0.0766422	0.0363042	evm.model.Chr13.144	1
GO:0044237	cellular metabolic process	1/28	18/14115	0.0351318	0.077922	0.0369104	evm.model.Chr4.1552	1
GO:0042446	hormone biosynthetic process	1/28	19/14115	0.0370482	0.077922	0.0369104	evm.model.Chr8.1438	1
GO:0030154	cell differentiation	2/28	156/14115	0.0380259	0.077922	0.0369104	evm.model.Chr13.671/evm.model.Chr6.1056	2
GO:0008395	steroid hydroxylase activity	1/28	20/14115	0.038961	0.077922	0.0369104	evm.model.Chr8.1438	1
GO:0008134	transcription factor binding	1/28	22/14115	0.0427756	0.0827915	0.039217	evm.model.Chr14.743	1
GO:0016830	carbon-carbon lyase activity	1/28	23/14115	0.0446774	0.0837701	0.0396806	evm.model.Chr8.1438	1
GO:0048471	perinuclear region of cytoplasm	1/28	25/14115	0.0484701	0.0881275	0.0417446	evm.model.Chr2.1087	1
GO:0051726	regulation of cell cycle	1/28	32/14115	0.0616306	0.10876	0.0515178	evm.model.Chr14.743	1
GO:0004521	RNA endonuclease activity	1/28	33/14115	0.0634963	0.108851	0.0515609	evm.model.Chr7.188	1
GO:0090502	RNA phosphodiester bond hydrolysis, endonucleolytic	1/28	34/14115	0.0653584	0.108931	0.0515987	evm.model.Chr7.188	1
GO:0010468	regulation of gene expression	1/28	37/14115	0.0709233	0.115011	0.0544787	evm.model.Chr6.485	1
GO:0003714	transcription corepressor activity	1/28	40/14115	0.0764562	0.12072	0.0571833	evm.model.Chr6.485	1
GO:0003700	DNA-binding transcription factor activity	1/28	47/14115	0.0892431	0.129579	0.0613796	evm.model.Chr9.1046	1
GO:0031146	SCF-dependent proteasomal ubiquitin-dependent protein catabolic process	1/28	47/14115	0.0892431	0.129579	0.0613796	evm.model.Chr12.1338	1
GO:0005102	signaling receptor binding	1/28	48/14115	0.0910558	0.129579	0.0613796	evm.model.Chr9.554	1
GO:0005884	actin filament	1/28	49/14115	0.0928651	0.129579	0.0613796	evm.model.Chr4.1476	1
GO:0046330	positive regulation of JNK cascade	1/28	49/14115	0.0928651	0.129579	0.0613796	evm.model.Chr10.1093	1
GO:0019005	SCF ubiquitin ligase complex	1/28	51/14115	0.0964731	0.131554	0.0623152	evm.model.Chr12.1338	1
GO:0005667	transcription regulator complex	1/28	56/14115	0.105433	0.137521	0.0651415	evm.model.Chr14.743	1
GO:0035091	phosphatidylinositol binding	1/28	56/14115	0.105433	0.137521	0.0651415	evm.model.Chr4.1552	1
GO:0005622	intracellular anatomical structure	1/28	58/14115	0.108993	0.13914	0.0659082	evm.model.Chr5.1251	1
GO:0000122	negative regulation of transcription by RNA polymerase II	1/28	61/14115	0.114307	0.142883	0.0676816	evm.model.Chr8.515	1
GO:0016705	oxidoreductase activity, acting on paired donors, with incorporation or reduction of molecular oxygen	1/28	64/14115	0.11959	0.146437	0.069365	evm.model.Chr8.1438	1
GO:0030234	enzyme regulator activity	1/28	89/14115	0.162454	0.193089	0.0914633	evm.model.Chr4.1552	1
GO:0007169	transmembrane receptor protein tyrosine kinase signaling pathway	1/28	90/14115	0.164126	0.193089	0.0914633	evm.model.Chr9.554	1
GO:0016887	ATP hydrolysis activity	1/28	111/14115	0.198503	0.225256	0.1067	evm.model.Chr2.1087	1
GO:0003729	mRNA binding	1/28	112/14115	0.200106	0.225256	0.1067	evm.model.Chr7.188	1
GO:0005506	iron ion binding	1/28	115/14115	0.204895	0.225256	0.1067	evm.model.Chr8.1438	1
GO:0020037	heme binding	1/28	116/14115	0.206485	0.225256	0.1067	evm.model.Chr8.1438	1
GO:0046983	protein dimerization activity	1/28	122/14115	0.215962	0.231388	0.109605	evm.model.Chr13.144	1
GO:0022857	transmembrane transporter activity	1/28	131/14115	0.229973	0.237903	0.112691	evm.model.Chr4.1476	1
GO:0038023	signaling receptor activity	1/28	131/14115	0.229973	0.237903	0.112691	evm.model.Chr10.1093	1
GO:0005783	endoplasmic reticulum	1/28	197/14115	0.325593	0.331112	0.156843	evm.model.Chr10.506	1
GO:0055085	transmembrane transport	1/28	296/14115	0.447883	0.447883	0.212155	evm.model.Chr4.1476	1
