## Supplementary material for "Unveiling the molecular choreography: In-depth single-cell transcriptomic exploration of the regenerative dynamics in stony coral": Suplementary Dataset 9 (part 1 of 3)

### Sheet: 1.bulk RNA-seq data (TPM)
geneID	0d	3d	6d	9d	12d	15d	18d	21d	24d	27d	30d	33d	36d	39d	NR_description
Novel03690	2.06774	3.01775	4.04721	1.98714	3.08852	3.80546	3.03828	1.59776	3.28838	2.40795	4.18074	2.18452	1.7991	1.4624
Novel05436	0.109152	0.121122	0.0766344	0.187688	0.117185	0.132059	0.0620986	0.0926733	0.119023	0.107956	0.0776598	0.0858212	0.0745195	0.130193	XP_044168329.1uncharacterized protein LOC122952519
evm.model.Chr3.38	100.883	43.8083	85.8155	55.2213	81.4305	32.1676	115.591	65.6776	42.036	93.6073	76.8908	101.63	119.918	121.253	XP_029212509.2protein phosphatase 1 regulatory subunit 27-like
evm.model.Chr8.1614	0.049359	0.287827	0.140698	0.349195	0.18395	0.215079	0.34302	0.0800767	0.321377	0.183714	0.304024	0.25572	0.146676	0.151288	XP_048757274.1 SCO-spondin-like
evm.model.Chr6.146	3.8252	3.86783	2.59953	6.10365	5.15342	3.07525	6.81387	3.92693	3.97752	3.32687	5.18603	4.23172	3.30006	3.57907	XP_044175101.1adhesion G-protein coupled receptor G2-like isoform X1
evm.model.Chr10.526	114.893	111.056	98.4941	110.654	109.339	106.08	105.601	108.595	108.951	106.931	95.4567	99.5691	94.8097	96.7524	AFP99910.1peptidylglycine alpha-amidating monooxygenase 2
evm.model.Chr10.1900.4	97.1097	79.9313	100.153	96.8892	108.409	135.578	80.2413	94.7954	97.2644	70.4782	75.897	68.4665	67.7916	67.8892	XP_044174680.1carnitine O-acetyltransferase-like isoform X1
Novel04404	0.0166588	0.0105572	0	0.0314538	0	0.0172699	0.0140061	0	0.00777004	0.0173538	0.0161145	0.008019	0.0072752	0	XP_044172717.1uncharacterized protein LOC122956967
Novel03411	3.02648	3.82081	4.01116	3.38761	4.13207	2.37038	2.98675	2.05152	3.37279	3.85547	3.64379	3.5482	3.84248	4.03562	XP_015780300.1 neural cell adhesion molecule L1-like protein
evm.model.Chr4.373	27.9248	40.2462	29.3604	57.3278	26.842	9.22258	41.7549	17.9306	49.5396	35.3022	26.8014	32.2972	24.5295	24.9865	PFX28088.1FMRF-amide neuropeptide
evm.model.Chr11.682	183.507	164.566	206.637	163.882	208.703	231.617	173.636	221.982	177.397	179.79	182.148	163.899	161.56	165.526	XP_029213573.2 proliferation-associated protein 2G4-like
evm.model.Chr2.433	16.1276	18.9425	15.7482	15.047	17.7814	24.8407	20.3843	18.971	19.4352	17.677	21.9277	25.0684	17.3105	17.5903	XP_029198838.1cyclin-K-like isoform X1
evm.model.scaffold_716.33	1.24702	1.86967	1.71872	2.1589	3.10256	1.58907	3.26952	2.64714	2.70124	2.56508	2.78815	2.68141	2.91873	2.66814	CAB3984796.1Hypothetical predicted protein
evm.model.Chr9.1270	1.77604	4.81849	4.03043	4.70127	4.46791	3.6908	3.77001	1.45207	4.59405	6.21374	4.93618	5.86369	4.68119	4.21926	XP_015765374.1 pre-mRNA-splicing factor ATP-dependent RNA helicase PRP16-like
evm.model.Chr2.924	31.6786	28.525	33.3716	36.12	28.1514	24.2063	28.9577	30.5287	36.2422	26.7944	38.7665	38.9013	37.7471	37.1227	XP_044163497.1serum response factor-like isoform X2
evm.model.Chr1.1142	8.6952	9.99316	8.46642	11.2541	7.56845	9.8391	9.82231	6.65833	10.6864	11.3505	8.87445	10.0167	9.58551	9.93513	XP_020614525.1plant intracellular Ras-group-related LRR protein 4-like
evm.model.Chr9.875	44.5455	62.1672	60.7928	67.3442	63.8613	43.142	58.4796	47.5788	82.2657	77.4939	82.0866	94.1364	78.0066	78.8021	XP_029188182.2protein phosphatase 1 regulatory subunit 12A-like
evm.model.Chr9.904	10.7203	12.8607	13.3374	12.2625	12.4924	12.3147	12.8393	9.905	12.9813	14.7832	13.2591	13.7618	12.8234	13.1005	XP_044175832.1pre-mRNA-splicing factor CWC2-like isoform X1
evm.model.Chr4.680	4.57451	14.2771	6.763	9.88623	7.15765	10.1037	12.0387	3.77667	11.7327	11.1884	11.1466	12.2464	10.7816	10.2922	EDO35713.1predicted protein
evm.model.Chr10.353	34.3199	26.6313	39.4691	47.0343	45.5224	11.1499	41.2303	23.6132	49.9139	56.5581	53.0553	49.859	41.2344	41.6668	XP_029204315.2solute carrier family 15 member 2-like
evm.model.Chr6.418	8.32976	10.7519	9.7654	9.43279	11.606	9.7754	10.1275	9.42972	10.7682	10.2441	9.6659	12.638	12.5171	12.6886	XP_029193358.2probable polyglutamine synthesis accessory protein MT0602 isoform X2
evm.model.Chr7.166	18.2	32.4765	14.7373	29.6715	20.5423	23.5592	35.9028	17.6063	38.5529	37.6354	36.4662	43.9867	39.0746	40.0515	XP_029212487.2uncharacterized protein LOC114976247
evm.model.Chr14.849	100.609	193.166	112.239	130.397	116.739	112.729	124.272	84.6393	145.432	145.625	143.747	147.615	139.615	135.99	XP_015776805.1 DNA ligase 1-like
evm.model.Chr6.629.1	16.9665	16.7986	22.4835	22.2171	24.8754	14.2682	20.2841	12.9057	22.0891	27.9626	23.8567	26.1133	23.1629	24.017	XP_029193027.2protein-methionine sulfoxide oxidase mical3a-like
evm.model.Chr5.678	516.836	593.075	531.453	603.206	616.476	640.27	566.741	493.116	594.606	596.296	642.604	661.034	591.992	602.599	XP_015776113.1 NEDD4 family-interacting protein 1-like
evm.model.Chr6.1293	71.2719	121.756	150.428	100.59	139.711	134.595	81.6481	79.9187	120.642	128.117	53.5492	108.945	106.954	103.234	XP_029206343.2uncharacterized protein LOC114970144
evm.model.Chr4.1825	18.5216	22.2457	21.1721	22.5557	21.2091	19.4563	20.9505	17.227	22.2708	25.4281	21.9406	24.2399	21.7853	22.6592	XP_044176990.1 beta-galactosidase-like
evm.model.Chr13.132	226.901	218.439	397.555	297.759	363.804	279.374	391.826	150.322	319.526	324.643	394.387	402.457	421.941	415.851	XP_015776737.1 adenosylhomocysteinase 2-like isoform X2
Novel02545	7.72375	8.86074	8.50112	9.17728	9.38369	9.25826	7.29041	8.09771	8.2828	7.73421	8.99498	8.24417	8.48372	7.77807	XP_022796281.1uncharacterized protein LOC111334736
evm.model.Chr8.158	0	0	0	0.0181001	0.110511	0.0202715	0.0773014	0	0.0854176	0.10481	0.0197804	0.0393729	0.0515644	0	XP_015760571.1 ankyrin-1-like isoform X4
evm.model.Chr5.674	2.57965	2.32227	2.95408	2.87726	2.8144	1.25639	2.26131	3.13225	3.46728	3.92686	2.7605	2.51467	2.52183	2.78107	XP_015774014.1PREDICTED: uncharacterized protein LOC107352192
evm.model.Chr10.1686	5.51897	8.23535	6.9362	8.44136	6.66387	8.84166	9.60359	4.26858	8.96512	9.07213	7.11678	8.66839	8.14536	7.87973	EDO34088.1predicted protein
evm.model.Chr5.1004	20.5553	28.8204	26.5155	31.412	26.3286	23.9634	30.7796	16.9404	31.4377	32.8412	27.9706	31.2145	27.5706	29.4723	XP_029203707.2CWF19-like protein 2
evm.model.Chr7.1088	1.97757	2.10927	2.57264	2.15151	1.76373	1.32162	1.65625	1.61149	1.75791	2.46173	1.73214	2.32005	1.73858	1.76389	XP_029200339.2extracellular calcium-sensing receptor-like
evm.model.Chr10.191	2.19836	3.02972	1.60266	3.85761	2.2052	1.50038	3.89268	2.34654	4.93283	3.41454	3.59362	3.54102	2.06264	2.67126	XP_029194099.2 serine-rich adhesin for platelets-like
evm.model.Chr9.1017	5.06509	6.43783	6.98163	7.98436	7.5383	6.93981	7.03692	4.58842	8.11895	10.556	8.24264	9.31277	9.2428	9.15483	XP_015751711.1 ATM interactor-like
evm.model.Chr2.1249	31.9601	14.3371	33.952	38.5403	39.1614	9.24464	36.663	44.5726	29.787	23.8248	31.7619	30.395	35.2443	34.595	EDO41219.1predicted protein
evm.model.Chr11.628	40.8192	30.1212	32.0748	33.4252	28.118	25.904	29.7145	38.6365	25.4172	24.9883	32.9839	28.8727	29.8134	30.0952	EDO37562.1predicted protein
evm.model.scaffold_750.21	5.98398	8.05275	8.1043	8.69792	8.58458	8.41399	8.49293	6.64405	8.2919	8.84254	7.61761	8.53293	8.23664	8.78144	XP_044166133.1H/ACA ribonucleoprotein complex non-core subunit NAF1-like
evm.model.Chr4.666	44.9772	102.257	79.3219	90.9298	103.162	67.5201	90.496	21.8296	144.299	80.7794	92.206	75.9403	69.6422	72.1959	XP_029190616.2carnitine O-palmitoyltransferase 1, liver isoform-like
Novel02259	1.98234	2.53199	1.46285	2.39195	3.30378	1.67546	2.88098	4.76642	2.60146	2.86703	3.54915	2.49373	2.8014	2.29544	XP_044165903.1uncharacterized protein LOC114948636
Novel01693	17.0345	18.2925	6.807	12.1233	10.7422	17.8978	8.19346	16.3965	10.1882	9.01313	11.7463	11.7632	11.8027	12.1342	XP_044178825.1WW domain binding protein 1-like
evm.model.Chr2.1143	0.22726	0.404161	0.333392	0.357438	0.390167	0.165288	0.363452	0.466941	0.22819	0.60917	0.616636	0.604842	0.68595	0.65046	XP_029202406.2demethylmenaquinone methyltransferase-like
evm.model.Chr9.902	2.78513	3.71826	2.69461	4.82251	3.14008	3.69509	3.9801	1.32697	4.75282	5.01346	3.3628	3.44897	3.45733	3.50282	XP_029188154.1TNF receptor-associated factor 4-like
evm.model.Chr3.745_evm.model.Chr3.746	29.3711	43.1739	34.9373	44.591	38.7699	31.8396	42.195	25.8407	44.3228	45.9751	43.7536	42.887	40.2591	39.4352	XP_044173928.1WASH complex subunit 5-like
evm.model.Chr1.704	109.233	110.931	126.633	93.0105	152.342	76.7183	86.6605	115.424	106.908	116.567	151.928	159.916	174.591	173.902	XP_029214156.1homeobox protein vent1-like
Novel06276	2.34513	1.7116	2.59262	1.35257	2.42368	1.23835	1.98423	2.87611	1.71235	2.64747	1.98257	1.98691	1.89168	3.78577	XP_015775742.1 relaxin receptor 2-like isoform X2
evm.model.Chr10.455	0.374571	2.0892	0.340092	1.24768	0.779861	0.602876	0.542254	0.303016	1.51722	0.99794	1.05713	0.672393	0.461888	0.43528	VDI01380.1Hypothetical predicted protein
evm.model.Chr4.1503	11.5203	9.76596	15.3036	14.6656	15.7612	7.36506	14.0583	10.1843	10.0328	15.3403	16.834	15.9728	13.6089	14.8107	XP_029209820.1fibronectin type 3 and ankyrin repeat domains protein 1-like
evm.model.Chr2.522	0	0	0	0	0	0	0	0	0	0	0	0	0	0	XP_029203069.2melanocyte-stimulating hormone receptor-like
evm.model.Chr11.208	0	0	0	0	0	0	0	0	0	0	0	0	0	0	XP_044183633.1uncharacterized protein LOC122964194
evm.model.Chr8.1122	9.54764	14.4847	12.1516	13.497	13.2797	21.6176	12.618	5.61997	11.5987	13.8629	13.8541	14.062	13.798	13.8574	EDO29947.1predicted protein
evm.model.Chr12.512	6.11906	15.5113	9.03786	10.76	9.88612	13.038	12.1727	3.61655	13.203	13.9447	11.6545	12.5984	11.5757	10.6702	XP_029192377.2E3 ubiquitin-protein ligase ubr3-like
evm.model.Chr10.1238	9.62161	8.37787	13.4666	10.8529	8.43798	7.79395	18.8631	10.0564	21.0943	12.2379	14.0032	12.78	13.0805	12.9653	XP_044171549.1 gamma-butyrobetaine dioxygenase-like
Novel05433	0.483995	0.424209	0.36268	0.22879	0.468464	0.302604	0.478031	0.214013	0.347015	0.39489	0.171454	0.602295	0.577408	0.37958	CAB4011291.1ATP-dependent DNA helicase -like
evm.model.Chr2.1207	4.55312	4.57672	3.60306	4.97238	4.58252	2.87879	4.61076	3.19409	5.79772	6.75391	5.16279	6.45183	5.28181	5.811	XP_029191221.2uncharacterized protein LOC114957836
evm.model.Chr5.957	11.261	15.9329	13.054	17.6691	11.1706	11.3589	13.3202	10.8895	15.6189	15.6547	13.9547	13.7994	14.3441	14.0981	XP_029204805.1GDP-Man:Man(3)GlcNAc(2)-PP-Dol alpha-1,2-mannosyltransferase-like
evm.model.scaffold_755.61	0	0	0	0	0	0	0	0.0776083	0	0	0	0	0	0	XP_044168207.1TNF receptor-associated factor 5-like isoform X1
evm.model.Chr9.1304	42.3793	65.7055	43.6344	45.4098	57.8093	82.4991	41.5775	46.9073	47.0205	43.8957	56.0605	55.8929	45.804	43.8287	XP_029202240.2carboxypeptidase Y-like
Novel00063	0.423311	1.52964	1.03973	1.28468	0.835015	1.45719	1.57864	0.44507	1.96391	1.26011	1.26558	0.994557	0.894642	0.832176	XP_015760641.1 hemicentin-1-like isoform X1
Novel04163	2.901	1.56576	1.77994	1.44778	2.16086	0.83108	1.92038	2.90946	3.10846	3.06134	1.67974	0.924836	1.08157	1.20634
evm.model.Chr6.1021	36.729	57.9238	48.4203	65.3976	47.8106	50.3742	63.3005	26.6714	70.4466	59.5915	50.5621	62.4335	63.4339	64.8643	XP_015775574.1 cell wall protein RBR3-like isoform X4
Novel06110	0.0357532	0.0102691	0.0146681	0.0173016	0.0217983	0.0306382	0.0196972	0.0362897	0.00603953	0.00965564	0.0216959	0.00889477	0.011138	0.00777988	BAS21363.1cytochrome oxidase subunit 3
evm.model.Chr12.662	18.2474	22.8606	48.955	44.4484	20.8399	30.2542	88.5666	10.1692	46.271	65.3468	63.7485	69.4216	58.4901	57.6422	XP_029179563.2 integral membrane protein GPR155-like
Novel00201	0.0723076	0.0513755	0.141733	0.165472	0.0308567	0.0352142	0.0564989	0.0116148	0.0226945	0.0721214	0.189523	0.12101	0.0802085	0.093593	XP_029190500.2dual serine/threonine and tyrosine protein kinase-like isoform X1
Novel00976	1.21908	3.12256	1.41837	4.01357	2.05083	1.66002	3.95129	1.54404	3.70791	1.36295	2.25216	1.72679	1.32395	1.7282	PFX22474.1G-protein coupled receptor 126
evm.model.Chr7.297	222.109	235.088	160.503	246.169	214.453	117.076	178.05	213.462	234.939	221.251	215.029	242.891	237.671	229.061	XP_044181556.1interferon regulatory factor 2-like
evm.model.Chr5.331	4.35398	5.80229	5.09978	6.11294	6.21962	4.19698	5.69127	3.56324	6.094	7.1057	5.77247	6.1838	5.41426	5.73426	XP_044176795.1 C2 domain-containing protein 3-like
Novel02560	6.37398	2.89666	4.33794	5.40214	4.84244	2.81933	2.8075	3.65956	4.19398	8.18195	5.84445	7.22473	7.30918	7.28158	XP_015776739.1 E3 ubiquitin-protein ligase TRIM71-like
evm.model.Chr3.1099	287.057	185.957	284.007	210.085	229.747	224.804	230.673	373.482	203.811	179.645	253.951	205.414	225.078	220.191	KAI1287647.1Cytochrome c oxidase subunit 6C
evm.model.Chr7.350	1.96356	1.00533	1.43778	1.27719	1.40176	0.782027	0.9294	0.531666	1.09908	1.44528	3.08034	0.363064	0.994212	1.40309	XP_044181637.1general transcription factor 3C polypeptide 1-like isoform X1
evm.model.Chr10.895	0	0	0.0120871	0	0	0	0.0100478	0	0	0	0.0130462	0	0	0	CAB4012450.1Hypothetical predicted protein
evm.model.Chr1.1297	0	0	0	0	0	0	0	0	0	0	0	0	0	0	XP_029185568.2calcium homeostasis modulator protein 6-like
Novel00572	3.76184	1.76751	1.83088	2.73249	1.23857	2.01162	1.90043	5.31097	1.93262	1.84213	2.04466	1.71576	2.02845	2.46185
Novel01335	3.57771	2.64429	3.71876	2.7349	3.55688	3.25625	3.65351	3.76508	3.13944	3.80098	4.20826	3.89205	3.56993	3.64553	XP_044183813.1uncharacterized protein LOC114969631 isoform X2
evm.model.Chr8.802	12.6315	16.8674	12.425	25.2175	13.4969	18.2504	27.9325	19.0062	11.7987	11.1491	14.682	11.5778	12.1537	12.9377	CAB3980574.1family oxidoreductase
evm.model.Chr1.669	0.0596408	0	0.0269007	0.0307912	0.0268198	0.0306257	0.0284487	0	0	0.0317848	0.0291186	0.035617	0	0.0614259	XP_044168653.1glycine receptor subunit alpha-4-like
evm.model.Chr6.818	99.5386	118.422	144.086	89.6461	110.91	178.881	116.558	115.5	102.733	94.7377	131.602	97.2809	91.8863	88.5588	XP_020601826.1uncharacterized protein LOC110040899
evm.model.Chr4.1442	0.155308	0.500771	0.585956	0.679178	0.81253	0.240572	0.652476	0.148878	0.427606	0.350168	0.274241	0.314287	0.297408	0.311956	XP_027052891.1protein PFC0760c-like
evm.model.Chr1.464	18.4686	33.4172	19.0277	27.869	22.3517	21.9639	21.5332	14.106	30.0946	28.6358	21.9356	25.6353	24.4944	25.3441	XP_044180724.1fibroblast growth factor receptor 3-like
Novel03971	0.143957	0.267798	0.242788	0.322116	0.341253	0.2423	0.323895	0.154793	0.438757	0.513805	0.512348	0.439754	0.384404	0.394813	XP_029210640.2 NACHT, LRR and PYD domains-containing protein 12-like
evm.model.scaffold_748.4	0.0617662	0	0	0	0	0	0	0	0	0	0	0.0665883	0	0	XP_029183842.2myosin heavy chain kinase A-like
evm.model.Chr10.524	18.0129	22.3566	15.68	17.1811	19.5183	20.4639	18.1361	15.6275	20.2914	19.0305	19.6496	21.9822	18.6058	18.5014	XP_029196519.2protein SMG5-like
evm.model.Chr13.753	70.6867	134.719	73.6812	66.798	74.957	217.59	66.1064	58.8505	91.1779	77.1093	67.7981	80.2321	81.3708	79.3328	XP_044182652.1 peptide methionine sulfoxide reductase MsrB-like
evm.model.Chr5.818	68.0192	104.4	106.553	95.968	97.2666	91.6799	87.9064	65.1722	87.8574	88.7467	102.797	100.543	100.856	94.5049	XP_029213370.2COMM domain-containing protein 6-like
evm.model.Chr4.1858	34.6107	41.2167	37.7675	36.6868	39.2394	44.7948	38.5891	32.2875	39.4355	42.0766	39.0083	37.5374	36.5916	38.9424	XP_044182247.1F-box/WD repeat-containing protein 1A-like
evm.model.Chr4.992	24.0531	26.6733	29.0415	25.2563	32.5345	37.8807	26.4754	21.0827	27.7847	32.5346	29.6529	30.8916	29.2567	29.1281	XP_044179910.1U3 small nucleolar ribonucleoprotein protein MPP10-like
Novel04093	2.75565	2.55411	2.38379	2.33186	2.58988	1.68107	1.93087	3.29107	2.69731	2.39262	2.29535	2.67092	2.73137	2.6943	XP_044176348.1uncharacterized protein LOC114957919 isoform X2
evm.model.Chr9.915	34.7833	33.931	35.8155	39.9974	39.3103	24.8258	33.7405	33.9495	37.3319	37.8471	37.9269	41.8834	37.6273	39.7058	XP_029207128.2interferon-inducible GTPase 1-like
evm.model.Chr9.85	35.0262	32.3384	41.9809	35.9321	37.5943	40.5988	37.2416	38.5821	34.1712	35.3973	40.3347	36.1759	38.5065	37.4605	XP_029182012.2farnesyl pyrophosphate synthase-like
evm.model.Chr5.1423	0.577334	0.484282	0.752124	0.469411	0.427431	0.479103	0.554655	0.490312	0.509851	0.650796	0.302814	0.808426	0.603191	0.664475	VDH93897.1Hypothetical predicted protein
evm.model.Chr7.991	37.14	40.8526	40.4935	31.0758	37.3154	37.6718	31.7451	42.1576	33.6541	29.9744	38.2974	39.2678	41.8444	37.9503	XP_044167790.1glutathione S-transferase 1-like
evm.model.Chr13.741	55.9571	67.6902	66.2157	65.0027	63.6166	62.9102	68.7165	56.3935	65.9837	61.66	64.3019	66.969	64.5474	62.8935	XP_015771967.1 succinyl-CoA ligase [GDP-forming] subunit beta, mitochondrial-like
evm.model.Chr1.195	3.55627	3.62752	5.77232	4.68791	5.4805	4.19327	4.59657	3.50194	6.03489	5.9193	6.37058	6.61214	6.52609	6.07331	XP_044179186.1uncharacterized protein LOC122960782
evm.model.Chr10.1933	73.3653	59.2156	70.7773	63.9255	71.2474	69.9938	68.3633	76.2706	62.9398	69.4267	71.2347	63.72	65.5335	66.7369	XP_029185025.2dynactin subunit 3-like
Novel01073	3.62202	4.0804	4.11901	4.70955	4.32606	3.75677	2.99491	3.40133	4.51144	4.88607	4.28604	4.82488	4.40145	4.48001	XP_044166765.1uncharacterized protein LOC122950831
Novel00751	3.70985	2.34689	2.60117	3.11857	2.88182	2.17	2.58383	3.08264	2.75112	3.79154	2.93562	4.02361	3.80647	3.69581	XP_015779820.1 kelch-like protein 4 isoform X2
evm.model.Chr14.490	48.5678	33.2929	35.2448	38.6356	39.64	32.0211	33.2942	44.5724	33.6615	38.2024	38.6053	34.4702	38.9216	37.542	XP_029198613.2universal stress protein YxiE-like isoform X1
evm.model.Chr6.1347	13.8848	17.125	19.1637	16.6962	22.6158	13.4132	17.8215	12.3675	15.513	20.1525	19.9426	19.7951	19.0199	18.9222	XP_044184491.1protein saal1-like
evm.model.Chr3.1324_evm.model.Chr3.1325	140.935	106.045	141.867	150.196	132.216	83.777	192.555	112.916	128.644	163.379	123.396	188.518	206.161	200.85	EDO43575.1 predicted protein
Novel00207	17.6536	15.8613	16.8303	18.5449	17.4965	16.8222	15.7918	17.9112	16.5447	20.1459	19.2754	18.9493	18.3484	19.9583	XP_029188515.1transmembrane protein 164-like
evm.model.Chr8.251.1	5.48742	3.66742	8.49695	7.59662	7.56423	2.50871	7.21339	5.27	4.49082	6.64344	7.54828	5.60158	4.58043	4.3718	XP_044178345.1histone deacetylase 8-like isoform X1
evm.model.Chr1.1495	0	0.146158	0	0	0	0	0	0	0	0	0	0	0	0	CAB3976841.1Hypothetical predicted protein
evm.model.Chr13.220	26.8447	32.1334	30.132	30.0182	30.9732	34.7727	33.0106	23.7636	33.6605	36.093	30.4149	36.6795	33.3121	34.2388	XP_029190061.2protein AATF-like
evm.model.Chr6.1717	0.27853	1.12177	0.844226	1.26372	0.36318	0.203099	0.244124	0.13217	0.931255	0.549582	0.662581	0.199268	0.473732	0.966591	XP_015750510.1 CUB and peptidase domain-containing protein 2-like
evm.model.Chr9.1589	60.2503	62.7144	56.1674	73.3177	69.5741	45.1823	67.3999	64.0296	61.8619	68.8069	51.5969	64.8205	69.4666	66.209	XP_015766964.1 calretinin-like
evm.model.Chr13.860	6.34994	18.422	20.2559	16.906	18.2361	17.2237	12.4242	5.12872	15.3371	19.021	22.6122	25.2404	19.9806	16.4932	XP_044182276.1leucine-rich repeat and guanylate kinase domain-containing protein-like
evm.model.Chr4.1496	2.72921	4.65614	2.79276	4.6814	3.08334	2.86425	4.63091	2.57971	5.67612	4.53807	4.08542	4.97418	3.99248	4.20597	XP_029208959.2homeobox protein Nkx-6.2-like
Novel00292	13.6221	12.0162	16.2453	12.6261	17.1608	16.8627	12.1529	15.2907	11.2626	13.376	15.3071	14.9915	15.1295	15.539	EDO30019.1predicted protein
evm.model.Chr9.545	0.508466	0.763745	0.985977	2.00395	1.09684	1.21085	1.51431	0.183098	1.48505	1.54974	0.667429	1.30228	1.31825	0.689225	XP_029198708.2galanin receptor type 2-like
evm.model.Chr1.1496	0.135735	0.0403314	0.107997	0.0258051	0.0879374	0.0943547	0.0575065	0.060941	0.0621191	0.125475	0	0.125414	0.0770997	0.0614031	XP_001019028.1MAC/perforin domain protein
evm.model.Chr6.928	26.9665	36.4956	32.861	35.8957	40.479	31.2669	37.521	15.9838	38.7825	47.1914	39.1062	48.6417	44.2607	44.8954	XP_029199832.1E3 ubiquitin-protein ligase TRIM33-like isoform X1
Novel01353	1.43796	1.34239	0.946174	1.55073	1.64275	1.2204	1.11323	0.672692	1.7228	1.93009	1.56495	1.65851	1.6032	1.67252	XP_015757829.1 D-inositol 3-phosphate glycosyltransferase-like isoform X1
evm.model.Chr13.317	25.4354	28.4517	26.7512	27.1124	31.1972	32.3591	24.54	24.6328	26.6223	30.0199	27.0733	31.2556	30.4389	29.1744	XP_029200886.2 E3 ubiquitin-protein ligase ARIH2-like
evm.model.Chr5.201	7.29939	6.67093	8.88725	6.68248	8.63859	8.20442	6.07403	7.25685	6.58837	6.47385	7.5992	8.07048	7.51092	7.27993	XP_029206727.1solute carrier family 25 member 43-like
evm.model.Chr14.654	28.5391	22.6013	26.7709	28.744	29.6297	20.5111	22.8545	28.2345	26.9945	28.1458	27.5515	31.3228	29.2127	30.1326	XP_020600986.1alpha-ketoglutarate-dependent dioxygenase alkB homolog 7, mitochondrial-like
evm.model.Chr2.614	18.9917	18.1308	18.9904	19.6251	20.1308	17.0492	16.2229	17.2987	16.8957	18.1179	19.731	23.0847	19.7126	21.3035	XP_015758395.1 probable 28S ribosomal protein S10, mitochondrial isoform X4
Novel02417	0.833826	4.65384	0.606145	1.31634	0.724168	1.66143	0.412085	0.885287	0.586606	0.900631	0.682061	0.970069	0.647734	0.70537	XP_022314759.1histone H3-like
evm.model.Chr6.1172	15.5296	23.3436	19.4023	25.3827	22.6511	15.205	23.9774	11.9227	26.3421	29.2321	21.4931	24.0308	23.0669	21.8706	XP_020620792.1apoptotic protease-activating factor 1-like
evm.model.Chr2.898	1.9068	2.58044	2.33202	2.6659	2.45923	2.65711	2.56824	1.64572	2.71313	2.54336	2.73805	3.10081	2.27373	2.32552	XP_015775879.1 scavenger receptor class A member 3-like
evm.model.scaffold_749.30	4.71623	5.73884	4.75657	7.39061	6.82386	5.21367	6.50964	3.58701	6.0959	9.71772	7.96067	8.64611	7.97613	8.16713	XP_044179917.1fibroblast growth factor receptor 3-like isoform X2
evm.model.Chr10.1163	75.7316	95.8682	72.8771	82.3756	69.8395	86.7969	73.4081	69.3559	77.3944	79.8809	59.2477	64.9886	64.5448	66.6975	XP_029187562.1surfeit locus protein 4 homolog
evm.model.Chr3.407	20.1199	19.3259	18.6231	20.8749	20.4696	19.1642	19.0296	19.4504	21.3143	20.5796	19.7132	21.5686	21.2431	21.4239	XP_015761108.1 NFATC2-interacting protein-like
evm.model.Chr1.1237	5.03252	18.639	7.47283	12.6783	10.8029	10.4758	13.0944	3.69404	15.8677	14.5396	12.2797	11.369	9.35266	9.67216	XP_029188390.2dynein axonemal heavy chain 2-like
evm.model.Chr8.769	13.5265	14.8666	13.0305	14.012	12.2558	14.8866	13.9195	7.62897	11.4648	14.1058	13.167	13.7221	12.4527	13.2952	XP_029187118.2G-protein coupled receptor 157-like
evm.model.Chr3.47	130.031	163.58	171.743	158.631	146.513	161.852	158.347	135.091	161.314	181.95	166.964	169.878	160.541	163.988	XP_029212565.2eukaryotic translation initiation factor 4H-like isoform X3
evm.model.Chr14.315	0.807827	0.925836	0.829022	1.33156	1.66554	0.39748	1.37506	0.51775	1.4272	1.32939	1.45721	1.45868	1.36549	1.56125	PFX30156.1Neuropeptide FF receptor 2
Novel01979	361.72	304.582	259.804	267.118	371.19	287.676	194.775	342.869	226.342	253.183	295.91	308.845	302.505	297.036	PFX16333.1putative RNA-directed DNA polymerase from transposon BS
evm.model.Chr6.409	21.2137	42.6482	30.2643	36.7638	32.7746	25.0971	37.2107	12.9177	45.661	40.3544	33.1841	31.9348	29.9042	30.729	XP_029193377.1dual specificity mitogen-activated protein kinase kinase 6-like
evm.model.Chr13.839	19.9814	22.9098	24.715	27.3835	22.592	20.4972	25.4043	16.9363	24.5105	27.0923	25.0479	24.1726	23.621	24.6955	XP_044182591.1 UDP-galactose translocator-like
evm.model.Chr1.1488	0	0	0	0	0	0	0	0	0	0	0	0	0	0	XP_044170302.1uncharacterized protein LOC122954353
evm.model.Chr8.1095	2.12142	1.36464	1.78614	2.47736	1.17304	1.65848	3.94857	1.01901	1.97153	2.70177	2.03031	2.41479	2.14904	2.18817	EDO44947.1predicted protein
Novel03122	0.0588363	0.124469	0.218817	0.0721642	0.0703455	0.038885	0.272897	0.109734	0.171016	0.215927	0.109644	0.123729	0.0501481	0.0384374	XP_044168836.1balbiani ring protein 3-like isoform X2
evm.model.Chr10.1799	5.17184	6.82197	6.34428	7.49152	7.78516	4.82187	7.28163	5.00973	7.55582	7.58619	8.11822	8.79477	8.42074	7.90938	XP_029182514.2exonuclease mut-7 homolog isoform X1
evm.model.Chr14.418	25.4634	25.2092	30.1047	26.3807	29.8147	22.989	25.7349	28.8578	24.8795	29.7853	30.8652	27.2225	27.2798	25.8128	XP_029184830.2prolyl 3-hydroxylase OGFOD1-like isoform X1
evm.model.Chr10.1642	22.5024	28.4509	21.2839	25.131	25.8536	28.4406	22.649	20.7576	26.4834	26.8737	25.126	24.2102	23.279	24.259	XP_029196240.21-acyl-sn-glycerol-3-phosphate acyltransferase alpha-like
evm.model.Chr3.871	0.467645	0.210071	0.288528	0.627203	0.254582	0.166145	0.327418	0.179402	0.492581	0.754617	0.234268	0.738644	0.53535	0.562378	XP_015775434.1 cyclin-dependent kinase 2-like
evm.model.Chr2.793	15.4016	21.8801	18.3171	20.6564	19.339	17.0495	17.634	12.0411	18.781	18.333	17.1534	17.4877	15.3445	17.5622	XP_029189570.12-oxoisovalerate dehydrogenase subunit alpha, mitochondrial-like isoform X1
Novel02364	10.7732	8.74719	12.0975	12.9208	18.0455	8.21402	11.4805	13.2551	15.3509	13.8105	16.8551	15.1958	14.9102	14.0754	XP_044164742.1uncharacterized protein LOC114965607
Novel03854	3.20328	3.0878	3.75968	4.28878	4.66707	1.93971	4.4668	2.36036	4.01204	4.47216	4.80822	4.58296	3.95301	3.90507	XP_044176601.1NLR family CARD domain-containing protein 3-like
evm.model.Chr7.894	14.1696	14.2626	15.3913	19.9556	20.3876	3.31185	18.9635	11.6528	22.2606	21.0185	16.4542	16.3504	17.0342	16.4225	XP_044175343.1pulmonary surfactant-associated protein D-like
evm.model.Chr1.1261	446.33	417.327	412.562	511.771	349.897	376.021	503.729	396.885	518.536	533.414	398.94	416.243	438.129	435.398	XP_029185077.2putative GPI-anchored protein pfl2
evm.model.Chr3.1060	306.716	346.774	381.399	339.548	337.432	402.316	353.465	321.485	355.585	349.383	350.253	328.355	326.668	324.844	XP_015774523.1 ubiquitin-conjugating enzyme E2 L3-like
evm.model.Chr10.1877	20.0671	23.2421	16.1551	18.2005	20.1447	19.947	15.7281	15.9454	17.8884	21.4612	19.5488	18.4176	22.0792	20.4808	XP_044173425.1TNF receptor-associated factor 6-like
evm.model.Chr9.1679	51.1515	59.6313	53.8017	55.3289	52.7001	57.3092	48.2233	46.847	50.1188	57.6333	57.5325	54.9418	54.1741	54.5477	KXJ10847.1 Dystonin
Novel02587	0.236891	0.282422	0.235068	0.138671	0.121139	0.161962	0.286017	0.280961	0.256182	0.139739	0.217066	0.339846	0.135274	0.0862372	XP_015757078.1PREDICTED: uncharacterized protein LOC107336520
evm.model.Chr8.939	3.1086	8.16467	5.15748	6.21752	6.52036	6.67077	6.85462	2.23305	7.87175	7.33554	6.61518	5.41354	4.44787	4.52337	XP_015773173.1 midasin-like
evm.model.Chr4.615	0.511861	0.841035	0.771126	2.12993	1.24355	0.866438	1.32107	0.932465	1.34552	0.880222	0.568429	0.72728	0.958411	0.920708	XP_029193936.1uncharacterized protein LOC114959923
evm.model.Chr9.226	5.60366	3.83654	3.38431	4.55903	4.00496	3.50459	4.32148	5.05322	4.74115	4.81879	4.39213	5.67657	5.03647	4.96555	XP_027052296.1adhesion G-protein coupled receptor G7-like
evm.model.Chr10.1476	12.9601	12.2512	11.2495	11.2897	11.7811	14.0074	10.0953	13.9483	12.0245	13.5098	13.6489	14.3026	13.9009	13.7545	XP_029195597.2NF-kappa-B inhibitor-like protein 1
evm.model.Chr1.296	1.13671	2.43334	2.08324	2.07973	1.91343	1.12432	2.11133	0.374419	2.9129	3.01924	2.13541	2.17396	1.97662	2.06513
Novel05533	4.07193	5.11858	4.20186	4.16018	4.66117	5.48268	3.65281	3.73274	4.79775	4.95199	5.0305	5.96641	5.62046	5.79676	XP_046863897.1putative nuclease HARBI1
evm.model.Chr9.1167	52.8651	55.3414	55.774	53.2914	65.1798	54.3701	54.2985	57.5582	53.8515	55.9662	54.3849	60.0313	56.7256	57.2852	XP_029191055.2HEAT repeat-containing protein 3-like
evm.model.Chr11.605	55.4818	43.797	66.587	58.7973	51.4976	39.5765	55.1049	57.1463	50.3219	61.1807	60.5611	50.5749	51.1199	49.2637	EDO39164.1 predicted protein
evm.model.Chr10.168	93.3845	113.567	112.551	119.538	117.449	91.3822	124.442	98.306	130.685	135.172	127.052	142.769	133.232	132.28	XP_029194127.2FERM domain-containing protein 3-like isoform X1
evm.model.Chr14.618	52.0475	46.5071	59.6768	56.5001	54.9798	44.8627	51.842	54.9401	50.9247	55.0662	51.44	54.8851	53.6074	53.8448	XP_044166621.1RNA 3'-terminal phosphate cyclase-like isoform X1
Novel04857	0.0192062	0.01836	0.0146812	0	0.0308117	0	0.0493906	0	0.0365498	0.0179815	0.0169279	0.0168475	0.0288773	0	XP_015758947.1 D-inositol 3-phosphate glycosyltransferase-like
evm.model.Chr7.1169	0	0.0188877	0.0164073	0	0.0331345	0.0178468	0.0302719	0	0.0167937	0	0.0342803	0.0346635	0.0157242	0.0340139	XP_044176669.1G2/M phase-specific E3 ubiquitin-protein ligase-like
evm.model.Chr5.486	25.4066	21.4207	27.8837	27.3247	27.0096	12.9329	28.2623	30.0028	21.657	26.4835	23.2918	22.836	24.4587	24.9229	XP_015752988.1 replication factor C subunit 3-like
evm.model.Chr6.1373	7.82512	6.71216	7.62834	8.52103	10.88	7.78193	7.69887	7.72291	8.447	7.27029	8.96531	10.178	9.34353	9.25109	XP_029210361.2uncharacterized protein LOC114974214
evm.model.Chr7.508	2.15516	4.854	5.49101	4.6921	6.11755	3.90241	7.32371	2.78226	7.997	5.99225	5.98043	6.47595	7.97359	8.18227	XP_015762752.1 protein Wnt-1-like isoform X2
Novel06202	0	0	0	0	0	0	0	0	0	0	0	0	0	0	PFX13577.1putative RNA-directed DNA polymerase from transposon BS
evm.model.Chr3.118	28.569	24.8503	30.0656	36.8885	38.9681	9.36635	36.5709	21.3972	39.177	41.7184	42.3694	36.5888	37.3628	36.6366	XP_029194320.2protein unc-93 homolog A-like
evm.model.Chr8.829	88.1366	92.7226	98.5628	99.9794	113.548	103.442	93.5163	71.7128	91.734	112.288	105.238	110.265	107.832	108.273	XP_029187166.1protein quaking-like isoform X4
evm.model.Chr7.703	2.1923	3.42966	2.64339	2.86793	2.86193	2.99427	2.35902	2.18036	2.83958	3.01753	2.656	3.12826	2.79879	2.71364	XP_029198911.2programmed cell death protein 2-like isoform X1
evm.model.Chr7.494	0.221366	0.0440356	0.120922	0.165884	0.0617021	0	0	0	0.134623	0.447554	0.126201	0.0727529	0.168169	0.232531	XP_029186307.2neuropeptide FF receptor 1-like
evm.model.Chr1.130	0	0	0	0	0	0	0	0	0	0	0	0	0	0	XP_044175501.1ATP-dependent DNA helicase RecQ-like
Novel04466	0	0	0	0	0	0	0	0	0	0	0	0	0	0	EDO25941.1predicted protein
Novel06404	0	0.0585315	0.0449145	0.0718917	0.0509746	0.0453327	0.113884	0	0.0897292	0.0866806	0.0322815	0.119276	0.0376641	0.0839272	XP_044167774.1tetratricopeptide repeat protein 28-like
evm.model.Chr12.905	26.2919	44.5585	36.9013	41.8066	41.7166	31.0957	36.8197	23.1942	38.7982	46.1238	42.7439	45.8673	44.5174	43.6552	XP_029208397.2WD repeat-containing protein 37-like
Novel00611	11.5394	33.2339	12.4738	17.1452	14.8517	28.2898	16.7847	8.72481	21.8849	21.2324	16.2477	16.3544	14.9791	15.3319	XP_044181538.1protein mono-ADP-ribosyltransferase PARP12-like
Novel00462	39.9806	86.4785	63.3134	98.3317	63.4173	65.582	95.6594	14.4547	131.743	110.247	115.955	115.293	95.8151	94.422	XP_044164279.1pregnancy zone protein-like isoform X1
evm.model.Chr10.120	4.71184	9.67096	7.15369	7.80065	8.80201	6.25183	9.36836	3.64648	8.24352	9.59596	9.28371	10.1558	8.25646	8.22189	XP_044165531.1coiled-coil and C2 domain-containing protein 2A-like
Novel00194	0.403569	0.0601424	0.326197	0.627701	0.374009	0.0463155	0.29787	0.368222	0.133698	0.379572	0.438724	0.249246	0.0750337	0.36325	CAB4009956.1Hypothetical predicted protein
evm.model.Chr12.29	10.5539	13.27	10.5805	12.7984	12.567	10.7675	11.9429	9.06361	11.4327	13.2794	11.2703	15.1725	12.0366	13.1453	XP_044172529.1two pore calcium channel protein 2-like isoform X1
Novel05345	14.1291	17.3673	15.0525	17.4046	16.4022	16.4752	15.4827	11.4895	16.5227	19.6531	18.3223	19.5498	17.7692	17.8876	XP_044171029.1D-inositol 3-phosphate glycosyltransferase-like isoform X1
Novel04336	0.268192	0.885528	0.240068	0.882904	0.924511	0.72947	0.70606	0.129129	0.650491	0.79298	0.777084	0.706988	0.576411	0.589496	XP_044184820.1polycystic kidney disease protein 1-like 2
evm.model.Chr10.1376	12.9143	14.6357	15.7876	14.2675	16.2456	9.52089	12.7592	12.8385	12.0082	15.7355	16.398	19.3742	16.9498	15.968	XP_015777231.1 probable peptidyl-tRNA hydrolase
evm.model.Chr8.1537	1.22476	1.57812	1.44826	3.71655	2.06144	1.36124	1.98948	1.03	1.95003	2.19838	1.95399	1.73905	1.62858	1.67605	XP_029194055.2prolyl 4-hydroxylase subunit alpha-1-like isoform X1
evm.model.Chr2.1475	0.301141	0.226148	0.0823471	0.145711	0.17374	0.197818	0.137217	0.415959	0.125759	0.132135	0.273881	0.290753	0.240653	0.285753	XP_044167852.1putative ATP-dependent DNA helicase Q1
evm.model.Chr8.1594	16.8572	23.2894	25.7977	20.1176	22.1474	20.7961	24.0574	12.8527	27.6878	26.821	27.1693	29.3242	26.8042	26.2867	XP_015759897.1 ras-related protein Rab-8B-like
Novel05796	0.878458	0.531382	0.319838	0.465164	0.536645	0.998476	0.570718	0.76486	0.491664	0.429315	0.47918	0.309466	0.350432	0.286429	XP_015748553.1 RNA-directed DNA polymerase from mobile element jockey-like
evm.model.Chr6.391	93.4985	88.5447	120.314	94.4752	126.572	130.384	85.7997	108.838	89.9648	90.7581	104.241	103.301	105.706	107.405
evm.model.Chr9.909	52.7833	50.246	68.8597	59.9669	62.7826	59.0083	57.66	61.9932	59.7198	64.8975	69.323	70.0435	63.8877	63.5267	XP_029188150.1M-phase phosphoprotein 6-like
evm.model.Chr7.410	16.1126	22.7754	20.3186	24.0697	25.1914	22.1615	20.0867	13.0568	22.591	27.2368	25.6814	27.7306	26.508	25.9526	XP_029179478.2bifunctional heparan sulfate N-deacetylase/N-sulfotransferase 4-like
evm.model.Chr3.1226	34.9182	51.4339	45.3257	49.9542	41.5699	58.7634	53.1418	27.0574	54.2011	55.9817	48.8804	48.9148	51.4243	53.5497	EDO35184.1 predicted protein
evm.model.scaffold_716.11	0	0	0	0	0	0	0	0	0	0	0	0	0	0	XP_015779141.1PREDICTED: uncharacterized protein LOC107357012
evm.model.Chr13.862	8.25122	14.698	10.2834	13.6925	10.2521	11.2604	14.302	8.05681	13.8028	13.6359	12.365	12.3194	10.8776	12.1747	XP_044182276.1leucine-rich repeat and guanylate kinase domain-containing protein-like
evm.model.Chr12.801	0	0	0	0	0	0	0	0	0	0	0	0	0	0	XP_015756568.1 14-3-3 protein theta-like
Novel03599	0.591463	1.00531	0.825902	0.603225	1.76793	0.461331	0.829958	0.977891	1.6566	1.08604	0.823499	0.590351	0.472673	0.664907
Novel01498	7.65428	2.7159	2.9494	3.40074	5.07248	2.42996	2.56404	5.53849	2.78551	7.20429	2.21306	4.53618	3.9688	4.50728	XP_029206396.2uncharacterized protein LOC114970177
evm.model.Chr7.124	0.698499	0.948029	0.549985	2.52762	1.19947	0.810376	1.58576	0.523413	1.97994	1.04659	0.855589	0.955362	1.06613	1.24394	XP_029190904.2neurogenic locus Notch protein-like
evm.model.Chr7.1101	4.59204	4.71296	4.67839	5.14585	5.00244	3.27534	4.31143	4.37742	4.88118	4.32149	6.32938	5.74844	6.26099	5.82266	XP_015771385.1 dual specificity tyrosine-phosphorylation-regulated kinase 4-like
evm.model.Chr9.788	53.7661	44.6799	51.3595	36.9769	54.8909	49.9251	40.1508	47.9723	51.7786	40.6124	50.5329	47.2283	46.991	47.3195
Novel02914	30.9327	21.5437	27.4245	23.8267	28.2275	34.4211	23.2322	28.0628	24.7808	32.1132	29.8476	31.0635	29.9205	31.2217	PFX27191.1Ras-related protein Rab-1A
evm.model.Chr4.523	94.3705	81.5754	107.025	104.078	104.334	95.5124	93.686	82.4793	110.519	106.8	113.463	105.496	100.642	102.526	XP_029196418.1uncharacterized protein LOC114961751
evm.model.Chr2.1120	10.3845	12.229	11.8187	13.8308	15.0515	7.669	12.3101	8.42721	13.322	14.9682	14.5938	14.9555	14.1481	14.2176	XP_044163720.1xanthine dehydrogenase/oxidase-like isoform X1
evm.model.Chr13.881	0.916002	1.94324	5.8019	3.10123	6.86595	0.589381	5.82788	0.680627	4.82648	6.69349	0.782315	4.58715	0.605025	9.6322	XP_044168995.1uncharacterized protein LOC114973209
Novel03970	9.50028	7.88195	8.41203	9.90234	10.8999	7.09872	7.55599	9.40143	10.8957	11.9083	12.2552	13.3992	12.6887	12.6614	XP_015773435.1 nucleotide-binding oligomerization domain-containing protein 2-like
evm.model.Chr11.534	0.970733	2.20611	1.31021	2.7762	1.86241	1.46529	2.21267	0.667707	2.80729	2.17169	1.64219	1.81891	1.4764	1.53132	PFX24105.1Cadherin EGF LAG seven-pass G-type receptor 2
evm.model.Chr10.706	12.8764	41.5766	31.579	36.5097	31.9075	32.6996	36.8738	7.26826	43.008	42.9504	36.7662	39.9842	38.1292	36.1293	XP_029179540.1CREB-regulated transcription coactivator 1-like isoform X1
evm.model.Chr13.1095	6.31794	7.11148	6.23112	6.7985	5.94242	10.2093	5.42398	5.00417	6.34959	6.64433	6.07557	6.19029	5.90123	6.62517	XP_029192680.2TBC1 domain family member 25-like
evm.model.Chr4.1407	19.3199	23.3199	21.6606	21.3308	21.6492	30.699	24.799	20.1295	21.331	23.2222	25.8004	22.098	22.6026	21.4047	XP_015758510.1 vicilin-like seed storage protein At2g18540
Novel00932	2.55897	4.93771	2.40111	4.0126	2.8005	3.0197	4.67434	1.84809	5.13796	4.64946	4.02716	4.08707	3.69144	3.79762	XP_015765942.1 ankyrin-2-like
evm.model.Chr8.771	7.01996	8.89465	7.31305	12.1417	6.69448	4.95074	13.6509	4.71372	16.7163	14.1546	7.41029	8.63012	7.45584	7.83243	XP_029187133.2neuronal acetylcholine receptor subunit alpha-7-like
evm.model.Chr8.596	20.916	20.3585	25.4479	19.9046	23.9912	20.419	20.1942	26.6921	20.3271	20.149	23.7966	20.0609	21.5223	20.7333	XP_029184194.1ribosome production factor 2 homolog
evm.model.Chr14.526	8.32564	13.8634	11.2037	18.5253	14.4094	12.9733	11.9518	10.0289	12.487	11.8609	12.809	13.5046	16.2785	12.8983
evm.model.Chr9.440	1.28758	1.52714	1.17956	1.41283	1.78657	1.29441	1.15598	1.03601	1.83304	1.31008	1.52903	1.67497	1.38023	1.37745	XP_044175400.1inner centromere protein-like
evm.model.Chr8.1149	0.400064	0.472191	0.794369	0.574822	0.457366	0.348568	0.572811	0.204091	0.582991	1.36966	0.929908	0.880681	0.925019	0.479204	XP_029196657.2BTB/POZ domain-containing protein 6-like
evm.model.Chr8.1302	0.0299459	0.0803162	0.0871354	0.180574	0	0.0335912	0.317565	0.0483528	0.195385	0.104594	0.0318386	0.0727142	0.0525075	0.0320104	XP_029206293.2uncharacterized protein LOC114970098
evm.model.Chr6.324	1.99593	0.711365	1.34335	0.945574	1.14382	0.616373	0.863157	1.2788	0.888838	0.813593	0.580653	0.684715	0.7584	0.605927	XP_029191669.2pyroglutamylated RF-amide peptide receptor-like
evm.model.Chr7.1196	0	0	0	0	0.0197591	0	0	0.0205397	0	0.0211452	0.019336	0	0.0159442	0.0194403	CAB4034411.1Hypothetical predicted protein
Novel04579	1.61014	5.93992	5.79674	4.79632	6.4672	3.92417	4.342	0.463733	5.51087	5.72311	5.38695	6.44606	5.25051	5.35587	KXJ20000.1Pro-Pol polyprotein
evm.model.Chr1.394	0	0	0.0446851	0	0	0	0.0463369	0	0.0498835	0	0	0.0472027	0.113965	0.197234	XP_015771356.1 F-box/LRR-repeat protein 15-like
evm.model.Chr9.1165	6.99649	13.6245	16.2024	16.5031	10.3013	5.9616	14.7664	10.3678	11.4042	8.37724	8.58009	5.87073	8.1324	7.90525	XP_044175703.1alanine aminotransferase 2-like isoform X1
Novel06179	0	0	0	0	0	0	0	0	0	0	0	0	0	0	PFX30440.1 THAP domain-containing protein 11
evm.model.Chr2.1051	162.094	154.972	192.652	199.363	183.016	148.559	206.587	178.522	170.549	143.245	230.176	174.1	206.959	221.847
evm.model.Chr9.593	5.00957	3.00553	3.55274	4.42777	2.9098	1.84408	2.22757	8.15872	2.8436	3.13576	3.02817	3.20595	2.99314	3.15012
evm.model.Chr4.501	0.653872	0.461018	1.02889	1.98673	0.899002	0.598543	1.55545	0.475235	1.31375	0.767117	0.660342	1.01241	0.766949	0.761086	XP_032220912.2putative mediator of RNA polymerase II transcription subunit 26
evm.model.Chr14.1148	9.07754	4.71175	6.12085	6.33035	5.50784	6.16466	6.66059	7.22231	5.10641	8.19772	5.95947	6.1402	7.18063	6.60336	KXJ10136.1ATP-dependent DNA helicase PIF1
evm.model.Chr4.281	20.2399	39.1228	30.3804	36.0264	35.4875	32.0475	38.6574	15.0211	38.3918	42.9437	47.0255	52.4757	42.1062	41.6461	XP_047125797.1 SH3 and multiple ankyrin repeat domains protein 2
evm.model.Chr12.1425	10.3504	10.4272	8.61991	10.9677	11.5595	8.34089	10.7862	10.0231	10.7447	10.1775	10.0309	11.9151	9.56331	10.0024	XP_044175283.1sorting nexin-13-like isoform X2
evm.model.Chr7.325	52.6796	45.6443	59.0763	50.7024	57.634	47.7084	48.3524	66.004	45.3753	47.1056	46.0328	44.4251	46.1204	47.4036	XP_044170016.1probable peptidyl-tRNA hydrolase 2
Novel02640	3.82397	5.80476	5.31654	5.57016	5.61794	4.88758	6.12138	3.11907	7.45907	7.77174	6.10645	6.92335	6.43386	7.33154	XP_044162977.1NLR family CARD domain-containing protein 3-like
evm.model.Chr3.202.1	24.0117	19.3515	24.7307	23.6186	25.1122	22.8053	21.955	23.5486	22.0656	26.7667	25.0593	22.9563	23.8236	24.1063	XP_029204551.1transcriptional adapter 2-alpha-like isoform X1
evm.model.Chr10.98	3.9189	2.06186	3.30124	4.3147	4.08557	1.70483	4.72707	2.1622	5.29641	5.44495	4.43022	6.74192	5.02092	4.89952
evm.model.Chr14.454	26.8023	35.0852	52.2755	33.913	39.0941	37.3601	36.8126	27.022	33.8388	36.8774	52.9493	47.9099	44.7853	41.721	XP_029182467.2putative exosome complex component rrp40
evm.model.Chr3.1115	0.290267	0.817931	0.427783	1.79377	0.546808	0.569885	1.032	0.397432	1.589	0.755418	0.709628	0.726895	0.634817	0.572659	XP_015757742.1 counting factor associated protein D-like
Novel02960	1170.29	1691.91	2655.2	2191.16	1408.78	1269.54	3145.66	1491.14	2871.83	1751.52	2286.32	1529.37	1496.94	1527.15	XP_029191176.2NPC intracellular cholesterol transporter 2-like
evm.model.Chr9.465	3.50487	4.42061	7.50262	6.51586	5.06473	3.51097	6.44784	2.86308	6.12039	6.26583	7.11976	7.13536	7.59401	7.03207	XP_015754650.1 glucose-6-phosphate translocase-like isoform X1
evm.model.Chr9.1351	2.24556	6.66373	7.16152	6.26641	5.46207	4.81912	6.75035	1.79148	9.83224	8.39835	9.91998	7.76182	7.42867	8.28898	PFX20234.1Potassium channel AKT3
evm.model.Chr13.242	10.381	25.1786	14.7965	20.6464	24.2785	23.5784	29.6416	10.1239	36.4401	26.0445	19.5785	23.0222	21.9632	19.1851	XP_044166394.1LOW QUALITY PROTEIN: uncharacterized protein LOC114951914
Novel05461	0.545734	0.442451	0.614859	0.437187	0.660753	0.417418	0.311675	0.416144	0.529907	0.423283	0.582682	0.688427	0.496136	0.436688	XP_044175364.1ATP-dependent DNA helicase hus2/rqh1-like
evm.model.Chr11.145	16.1792	14.477	17.5414	15.0318	21.7737	19.0789	10.7676	17.4242	16.8539	18.3646	18.7335	20.1921	19.3213	19.9616	XP_029210097.2zinc finger protein OZF-like
evm.model.Chr10.500	0	0	0	0	0	0	0	0	0	0	0	0	0	0
evm.model.Chr5.1474	151.098	146.212	149.647	133.687	185.862	137.015	145.435	154.015	136.024	152.951	180.064	167.458	173.131	175.262	XP_044183139.1G kinase-anchoring protein 1-like
Novel00868	0	0	0	0	0	0	0	0	0	0	0	0	0	0	CAB4002289.1Hypothetical predicted protein
evm.model.Chr13.666	13.6158	11.988	12.6853	12.2915	11.7241	11.2087	10.0493	13.8358	11.3042	12.4284	12.2596	13.8287	10.8099	12.7006	XP_029196968.2N-acyl-phosphatidylethanolamine-hydrolyzing phospholipase D-like
evm.model.Chr13.483	8.11624	16.0805	11.2962	14.6479	10.1231	12.3813	13.2813	6.29775	14.1974	13.3404	12.8868	12.7529	11.7434	11.7525	XP_044164922.1carnitine O-palmitoyltransferase 2, mitochondrial-like isoform X2
Novel01704	1.66861	3.95997	2.74906	3.71329	3.46335	2.53719	3.6839	0.821992	4.39333	5.02947	3.23381	3.52219	3.65956	3.69635	XP_044165942.1serine/threonine-protein phosphatase 6 regulatory ankyrin repeat subunit A-like
Novel02252	2.05799	2.25954	1.96653	1.69738	1.1821	0.952677	1.57148	1.77833	1.37745	1.81421	1.24361	1.04471	1.15538	1.32843
evm.model.Chr5.750	29.5772	36.1856	30.1773	33.5491	32.7731	34.4031	32.7571	28.7789	35.7795	34.2749	30.9108	35.4585	31.5369	33.2903	XP_029181426.2ras GTPase-activating protein-binding protein 1-like isoform X1
Novel01722	6.10494	6.48159	7.19355	7.98804	6.8019	4.88693	7.86762	4.78715	7.35453	9.06163	7.90024	8.93359	8.5511	8.48295	XP_015749186.1 amine sulfotransferase-like
evm.model.Chr10.1783	24.3117	24.8494	28.8956	24.5073	28.5156	24.9345	26.206	26.7592	25.4687	27.9771	23.9536	24.9069	25.7352	24.6292	XP_029182242.2probable U3 small nucleolar RNA-associated protein 7
Novel06334	9.20071	12.2093	12.4813	17.9459	11.6047	12.4551	13.9449	6.35902	14.9666	16.1302	19.4846	14.0358	13.9267	12.684	XP_044170600.1protein strawberry notch homolog 1-like isoform X1
evm.model.Chr14.455	0	0.229024	0	0	0	0.0610193	0	0.0541159	0.0587913	0.0610155	0	0	0.044772	0.0598021	XP_029198590.2radial spoke head 1 homolog
evm.model.Chr3.254.1	7.2682	3.09202	4.95794	5.54437	8.1766	4.44552	4.21814	4.6081	5.29167	7.03264	5.8804	9.24751	7.59158	7.2009	KXJ21467.1Potassium voltage-gated channel subfamily A member 2
evm.model.Chr3.505	0.0551467	0.0652691	0.0414474	0.216683	0.134423	0.255747	0.416959	0.257764	0.0502643	0.0507646	0.0464212	0.2596	0.24448	0.19874	XP_029192719.2T-box transcription factor TBX3-like
Novel02855	0.732983	1.75494	1.12878	1.89549	0.571123	1.93456	1.25982	0.502577	1.65195	1.22681	0.781236	1.8351	1.85694	1.73196	XP_015751576.1 contactin-associated protein-like 5
Novel01641	0.0136236	0.0527126	0	0.0603359	0.0148017	0	0	0	0.0308933	0	0	0.014841	0.0134645	0	XP_044178917.1obscurin-like isoform X1
evm.model.Chr6.804	9.15649	14.4074	16.853	13.7027	15.5313	15.2945	12.6214	6.94201	13.3246	14.325	15.7253	16.8896	16.2124	16.0823	XP_029190977.2N-acetyltransferase 9-like protein isoform X1
evm.model.Chr3.1377	1.72564	1.45375	1.4695	1.62285	1.54822	1.16817	2.74533	1.03945	1.97524	2.16161	1.97528	1.78596	1.64739	1.94188	XP_029188820.2dopamine D2-like receptor
evm.model.Chr10.232	3.36611	17.9118	5.2599	8.30953	6.23899	9.62024	10.4572	2.97816	12.0802	11.1141	11.6223	8.59446	6.14797	6.34676	XP_044172574.1 adhesion G-protein coupled receptor V1-like
evm.model.Chr14.353.2	150.916	66.3404	108.252	114.479	84.4215	229.021	107.874	92.2773	102.942	145.128	118.828	133.876	138.039	138.174	XP_027059623.1 mucin-5AC-like
Novel04657	1.41882	0.849831	0.968586	0.926034	1.2243	1.35989	0.694617	1.83087	0.536746	1.34069	0.826709	1.0649	1.18265	1.68696	XP_022781564.1chromodomain Y-like protein
evm.model.Chr4.1188	0.523464	0.179178	0.474593	0.0612695	0.121874	0.140845	0.181366	0.33146	0	0.355912	0.198571	0.151082	0.0536306	0.0653903	PFX23860.1Pogo transposable element with KRAB domain
evm.model.Chr8.518	76.1405	2.36738	1.92414	2.25867	2.1898	4.45143	6.17514	2.7936	3.23241	2.77866	2.84455	1.80437	2.84479	3.13754	XP_022804824.1BAG domain-containing protein Samui-like
evm.model.Chr2.1186	123.646	75.5901	99.2974	143.804	129.643	58.1647	162.134	78.1637	121.173	197.77	211.792	190.556	176.805	175.674	XP_029207691.2peroxidasin homolog
evm.model.Chr3.1159	15.5614	16.9463	20.5122	21.0316	22.9501	17.3811	19.5787	13.4226	19.701	20.6741	23.9274	24.9179	22.0834	23.1517	XP_029199189.1transmembrane protein 244-like
evm.model.Chr3.972	2.38171	2.8191	1.89042	2.66885	1.52652	2.52802	5.00374	1.12678	2.06773	3.50601	2.03335	4.29235	4.37999	4.14747	CAB4026500.1Hypothetical predicted protein
evm.model.Chr11.587	0	0	0	0	0	0	0	0	0	0.0451673	0	0	0	0	EDO40169.1predicted protein
Novel02778	0	0	0	0	0	0	0	0	0	0	0	0	0	0	XP_044181717.1NACHT, LRR and PYD domains-containing protein 12-like
evm.model.Chr2.444	9.22064	13.5058	11.7762	11.1825	13.0207	9.59118	12.0478	8.11481	10.8328	14.4741	12.7735	13.3867	13.5515	12.364	XP_029198875.2 intracellular protein transport protein USO1-like
evm.model.Chr8.1154	6.35776	6.04526	6.59925	7.62818	8.29669	5.22383	5.26765	4.6014	5.96036	6.77716	5.97277	7.59354	7.22413	7.39678	XP_015758407.1 beta-1,3-galactosyltransferase 5-like
Novel00011	6.202	5.86638	6.82581	7.19425	8.28776	4.09557	6.42565	5.25427	6.69541	7.5465	6.23213	8.19464	6.95953	7.32346	XP_044183838.1hemicentin-1-like isoform X1
evm.model.Chr9.533	8.63503	4.28535	7.62762	5.78239	7.02887	5.49854	4.90454	8.28068	5.60031	4.84714	5.96074	6.51784	6.01232	6.4682	CAB4002816.1Hypothetical predicted protein
evm.model.Chr9.785	2.76293	2.44143	3.27974	3.04884	2.37365	2.39143	2.64429	2.51806	1.51483	3.65399	3.40549	2.57198	2.38805	2.29274
evm.model.Chr4.1413	11.2681	25.877	8.14238	9.63486	5.63578	24.938	20.8112	5.45866	11.1285	5.83511	5.42156	10.6971	12.1899	13.3913	XP_027045200.1forkhead box protein L1-like
Novel03838	2.15929	2.77726	2.30779	2.85444	2.60688	1.53175	2.71752	2.55174	3.20574	3.78849	2.77455	3.26272	3.07911	3.01438	XP_020625981.1toxin CaTX-A-like
evm.model.Chr7.698	234.719	542.749	379.719	564.033	385.597	434.888	740.274	285.914	623.404	436.125	510.966	461.856	480.608	478.218	XP_015757524.1 skeletal aspartic acid-rich protein 1-like isoform X2
evm.model.Chr5.971	10.3061	24.56	14.8454	22.062	19.8092	17.6705	18.1808	8.38008	22.2001	21.5053	25.7876	26.4625	23.9993	23.9763	XP_015770190.1 fibulin-1-like
evm.model.Chr4.564	79.5178	89.2776	78.2683	77.4265	87.4219	70.6251	59.2294	103.496	89.8424	87.7963	71.863	104.172	92.4794	91.7385	XP_044172775.1GTPase IMAP family member 7-like
evm.model.Chr13.558	15.2054	19.8128	18.7092	23.4378	20.1733	17.6003	25.1822	11.6703	23.7913	27.4107	23.8504	26.6178	23.964	23.392	PFX14806.1SCF E3 ubiquitin ligase complex F-box protein grrA
evm.model.Chr4.1619	9.97924	6.06751	21.1274	33.8763	20.9476	2.34064	30.7771	7.25185	30.8555	34.8827	32.3324	36.5697	33.8771	31.5982	XP_029211966.2organic cation transporter protein-like
Novel04137	1.44932	0.716861	1.27072	1.02492	1.54703	0.748354	0.833926	1.17301	1.19238	1.26711	1.46952	1.43108	1.34637	1.57096	XP_015779665.1 RNA-directed DNA polymerase from mobile element jockey-like
evm.model.Chr2.277	2.58818	2.56609	2.92919	2.48818	2.71343	2.54487	2.4546	2.3452	2.04035	3.85816	2.4805	3.28028	3.69293	3.77433	EDO35989.1predicted protein
evm.model.Chr10.1689	85.2349	119.316	113.124	100.278	112.908	112.446	96.122	91.3187	113.502	117.671	104.337	101.48	102.978	101.043	XP_029198516.1ras-related protein Rab-14
evm.model.Chr5.720	50.684	58.6633	46.3421	53.2306	44.5746	62.6545	55.2925	41.4503	53.7535	57.6973	49.2239	50.7964	49.7107	51.2632	XP_029180138.2 tetratricopeptide repeat protein 29-like
evm.model.Chr6.40	6.7315	11.6938	3.79815	10.5088	9.4415	4.12537	4.0249	9.30131	4.29005	7.75552	5.12922	4.68182	2.5706	3.16179
evm.model.Chr10.672	4.53381	13.2148	9.53089	10.2028	11.4631	10.3431	10.5388	1.96374	13.1754	13.4214	9.18935	11.8591	10.8092	9.75361	XP_029211527.2semaphorin-2A-like isoform X2
Novel00390	4.09311	2.87986	3.82228	3.2908	4.29519	3.6489	3.62296	3.53803	4.31285	4.09616	4.57519	4.75919	4.47144	4.47984	KXJ26852.1Nose resistant to fluoxetine protein 6
Novel01981	0.393409	0.507791	0.254833	0.316785	0.382478	0.856725	0.252554	0.255195	0.315216	0.37772	0.336411	0.305321	0.304006	0.309365	XP_044182060.1 hemicentin-1-like
evm.model.Chr1.1177	0.308494	0.33357	0.371255	0.280614	0.446038	0.235356	0.462687	0.330824	0.302895	0.27862	0.44196	0.476669	0.490526	0.494448	XP_029186217.2uncharacterized protein LOC114953946
evm.model.Chr10.1447	30.1742	19.4626	35.6554	27.9912	33.0099	31.7788	34.0147	35.4166	30.6204	39.5273	33.9192	48.0939	50.7003	51.65	XP_029195558.2uncharacterized protein LOC114961134
evm.model.Chr4.1469	4.2288	3.02932	4.22263	3.70462	5.26962	3.73467	3.218	3.733	3.57818	3.92962	5.22434	5.1884	5.17774	4.85644	XP_029206417.2cGMP-specific 3',5'-cyclic phosphodiesterase-like
Novel01126	14.1115	5.76875	6.33117	9.41559	13.0074	14.229	5.45006	34.8504	14.3308	8.94597	16.449	14.8848	26.7407	26.5046	XP_044165129.1roundabout homolog 3-like isoform X1
evm.model.Chr8.1062	11.7177	28.6246	22.2029	29.3545	28.0164	19.7298	27.2342	5.27542	32.6963	34.1216	27.2915	32.5917	27.6137	29.8593	XP_044163322.1ubiquitin carboxyl-terminal hydrolase 34-like isoform X2
evm.model.Chr4.235	190.615	699.4	195.197	217.818	210.319	601.661	190.455	116.217	191.945	239.192	280.064	230.821	246.98	243.729	XP_044173326.1neurofilament heavy polypeptide-like isoform X1
evm.model.Chr9.968	195.672	89.3371	205.659	138.618	169.501	108.609	131.348	244.08	122.818	114.622	195.026	150.758	187.357	187.061	XP_044175772.1uncharacterized protein LOC114968264
evm.model.Chr13.757.1	3.28894	2.34068	1.81383	2.1334	1.9017	1.67781	1.88538	2.26954	2.37942	1.92814	1.95904	3.14743	2.25384	2.13421	XP_015771982.1 monocarboxylate transporter 13-like isoform X2
evm.model.Chr10.1114	0.589644	1.40425	0.660767	1.0844	0.764167	0.639565	0.568588	0.794774	1.04841	0.882875	0.564601	0.698224	0.681959	0.965364	CAB3982610.1Hypothetical predicted protein
Novel03990	2.37806	2.6108	2.58613	2.50072	2.75496	2.14936	2.02219	3.36735	2.40441	2.50759	2.74458	1.69145	2.39166	1.94101	KXJ28040.1Serine/threonine-protein kinase Chk1
Novel05515	1.52966	1.61315	1.27133	1.62052	1.67372	1.22473	1.36562	0.98565	1.60146	1.79461	1.57656	1.88863	1.51185	1.50612	CAB4028992.1RNA-directed DNA polymerase from transposon X-element
evm.model.Chr1.1249	31.6113	33.7507	36.4432	37.2998	37.3041	29.9437	33.6228	29.4591	35.3154	40.1071	36.9864	37.6584	37.3946	37.1866	XP_029186778.2autophagy-related protein 16-1-like isoform X2
evm.model.Chr4.1885	0.0885077	0.0904881	0.101843	0.193007	0.117759	0.0884933	0.125896	0.186225	0.285328	0.117734	0.149567	0.181432	0.131739	0.10054	XP_044178328.1serine/arginine repetitive matrix protein 2-like
evm.model.Chr3.778	0	0	0	0	0	0	0	0	0	0	0	0	0	0	PFX12789.1Coagulation factor V
evm.model.Chr12.1331	32.6625	37.7584	55.4281	49.9535	42.9176	12.3958	51.5226	17.6888	56.6233	86.175	48.5892	54.9025	48.8631	48.8867	XP_044179185.1discoidin domain-containing receptor 2-like
evm.model.Chr2.1140	47.4287	50.3499	49.6754	44.103	72.8452	36.9904	42.1422	54.7158	55.0307	49.9365	56.199	55.9941	52.6964	53.9427	XP_029202408.1discs large homolog 1-like protein isoform X1
evm.model.Chr12.688	12.2678	16.6915	15.4317	22.7579	10.2848	16.6607	18.6285	15.4441	22.0428	19.081	13.9566	17.9803	18.129	18.2863	XP_015770453.1 twist-related protein-like
evm.model.Chr6.169	0	0	0	0	0	0	0	0	0	0	0	0	0	0	XP_044170644.1uncharacterized protein LOC122954698
evm.model.Chr12.971	240.133	100.417	185.774	91.8523	130.064	132.996	84.113	199.897	70.3418	77.3097	115.773	104.854	110.112	111.508
Novel05566	1.1812	0.719375	0.757601	0.864403	0.644553	0.805477	0.614919	0.573368	1.54656	1.10055	0.625121	0.628402	1.64478	0.87725	XP_015747113.1 Werner syndrome ATP-dependent helicase homolog
evm.model.Chr9.1137	14.5903	33.7285	10.8933	25.1907	14.0992	25.3137	26.4366	15.4356	33.4248	30.8984	23.2753	19.3353	18.1553	18.1893	XP_029191147.1procathepsin L-like
evm.model.Chr9.323	31.5677	55.6428	36.9326	44.5651	41.0528	34.1228	45.2758	32.8113	45.5302	49.2422	47.5166	49.9949	43.9453	42.2687	XP_015774848.1 dihydropyrimidinase-like
evm.model.Chr3.1444	49.8782	54.0121	80.1222	57.9254	62.3593	67.6987	59.2446	55.4044	53.8785	53.597	73.8744	69.9463	65.6908	68.4458	XP_029188797.2acyl-coenzyme A thioesterase 13-like
evm.model.Chr4.629	1.34392	1.141	0.897771	1.50331	1.87364	0.386985	1.36134	1.01929	1.73373	1.64272	1.00234	1.44348	1.17007	1.30888	PFX28044.1Katanin p80 WD40 repeat-containing subunit B1
evm.model.Chr4.1872	19.5385	23.8142	23.2269	24.0778	24.4808	28.234	22.3687	16.0373	26.0646	28.6913	23.7256	25.4425	24.1488	25.6479	XP_029203866.1stAR-related lipid transfer protein 7, mitochondrial-like
Novel03827	14.6693	15.6223	21.9027	18.7425	24.2874	13.5358	21.982	10.6326	25.982	32.7515	20.3003	30.9719	30.0972	28.6205	XP_044176537.1histone deacetylase 6-like
evm.model.scaffold_725.7	0	0	0	0	0	0	0.0339778	0.0456519	0	0	0	0	0	0	XP_044164810.1uncharacterized protein LOC114949301
evm.model.Chr1.773	7.52897	23.8402	13.3876	20.4348	9.66622	12.3575	20.5112	4.41086	21.3088	18.6309	14.3223	13.6967	13.9231	13.6248	XP_044167500.1UDP-glucose:glycoprotein glucosyltransferase 1-like
evm.model.Chr9.3	0.452502	0.199089	0.236041	0.188806	0.639038	0.336142	0.374357	0.755905	0.268138	0.672237	0.363104	0.502977	0.361	0.261329	XP_015754659.1 TNF receptor-associated factor 5-like
evm.model.Chr9.1362	283.203	258.397	300.607	272.155	276.76	289.349	294.403	255.131	329.611	290.592	294.048	277.626	285.065	290.663	XP_015777101.1 cell wall integrity and stress response component 4-like
evm.model.Chr7.721	16.2016	52.5753	17.5218	27.6217	21.5749	24.2437	27.3035	10.8842	30.9853	29.5587	25.5656	28.7795	23.776	24.6783	XP_029205941.2 dyslexia-associated protein KIAA0319-like protein
evm.model.Chr7.601	14.6995	14.7129	12.4513	13.5927	21.7655	20.5689	10.8597	13.6171	16.1875	24.5117	16.8261	17.07	18.7216	18.4806	XP_044181224.1dual specificity protein kinase CLK2-like
Novel00417	0	0	0	0	0	0	0	0	0	0	0	0	0	0
Novel03797	0.587534	0.831893	0.771208	1.13618	0.761807	0.781932	1.72225	0.419346	1.31405	1.01596	0.802687	1.37763	0.707134	0.762194	XP_015771322.1 MAM and LDL-receptor class A domain-containing protein 1-like
evm.model.Chr6.1334	11.225	12.6862	11.0494	34.8711	17.0021	12.9015	22.7524	14.3499	28.6547	14.6954	13.0037	12.2284	13.6962	13.4134	CAB4001390.1Hypothetical predicted protein
evm.model.Chr11.40	0.0683141	0	0.0535604	0.0313008	0.113291	0.0626481	0	0	0.031133	0.0633834	0.0295158	0.0294599	0	0.0885896	CAB3999190.1Hypothetical predicted protein
Novel00220	0.425088	0.461544	0.451005	0.584813	0.56624	0.380551	0.340765	0.53833	0.611897	0.646752	0.589709	0.579554	0.464743	0.53072	KXJ06987.1Transposable element P transposase
evm.model.Chr2.724	11.4862	19.4911	13.5824	16.1727	17.0226	17.8119	17.0451	11.045	19.5448	19.2251	18.5942	19.5544	16.7546	15.9843	XP_029201967.2reticulon-4-like isoform X1
Novel00414	48.8422	348.214	86.304	162.769	117.063	76.5734	88.2836	24.3681	212.917	104.539	89.0294	69.7523	41.6276	41.4591	XP_044169256.1cholesterol oxidase-like
evm.model.Chr4.1230.1	16.0385	26.8098	25.069	26.7092	24.7929	19.2594	26.2159	15.3856	25.4375	29.6825	24.6494	26.0771	24.9965	25.8212	XP_029207669.2translation initiation factor eIF-2B subunit epsilon-like
evm.model.Chr14.1271	2.59298	2.41234	1.73982	3.24625	2.92804	1.78538	2.07859	3.77312	2.85924	2.20093	3.84179	2.91752	3.30019	3.2648	XP_044163124.1uncharacterized protein LOC114969000
Novel00621	0.147833	0.485911	0.217493	0.403775	0.306433	0.123726	0.176737	0.102543	0.34279	0.251376	0.38047	0.450372	0.49387	0.122632
evm.model.Chr3.867	0.47355	0.801329	0.881805	0.636385	1.28453	0.394383	0.759996	0.168993	0.540963	0.796535	0.721201	0.661863	0.72955	0.610215	XP_044165682.1uncharacterized protein LOC122949727 isoform X1
evm.model.Chr3.1306	3.60471	4.56103	5.90227	5.5073	6.16753	1.89053	5.65358	4.26693	7.12471	6.94161	5.68549	6.94242	6.63712	6.06952	XP_015754376.1 E3 ubiquitin-protein ligase TRIM71-like isoform X1
evm.model.Chr4.191	25.3428	28.4189	17.7127	17.4203	22.4084	17.3324	21.1255	16.4721	22.419	19.6838	20.1796	25.2859	23.6168	28.0608	EDO31008.1predicted protein
evm.model.Chr7.518	5.89161	7.14323	7.25197	9.04558	9.80941	4.75794	7.94728	5.27472	7.74284	7.85342	10.4109	4.43483	4.45803	4.43818	EDO45506.1predicted protein
evm.model.scaffold_502.2	0	0.0764985	0.0538669	0.0563873	0	0.150302	0.105551	0.0589931	0	0	0	0.0349665	0.025812	0.0855557	PFX26750.1DnaJ-like subfamily B member 2
Novel05195	0	0.0129877	0.0082475	0	0	0	0.0278094	0.00981227	0.010002	0	0.00948242	0	0	0.0101739	XP_044180610.1tetratricopeptide repeat protein 28-like
evm.model.Chr11.1256	5.03667	4.61994	5.40645	5.0254	5.99983	4.52924	5.22102	5.06583	4.7728	6.03458	5.39284	7.23247	6.56228	6.21555	XP_015759358.1 coiled-coil domain-containing protein 14-like isoform X1
evm.model.Chr4.1876	7.42653	16.5415	12.2819	16.5031	10.5979	13.5896	15.1492	9.81871	17.7709	15.0688	11.9741	13.8062	13.2319	12.9254	XP_029203905.125-hydroxyvitamin D-1 alpha hydroxylase, mitochondrial-like
evm.model.Chr9.1688	1.08235	1.60956	1.43217	2.66982	1.90914	1.72965	2.23015	0.115481	1.60982	1.68871	1.71725	3.14344	1.56784	1.44035	XP_029186539.2transcriptional enhancer factor TEF-3-like
evm.model.Chr10.139	9551.69	7254.91	9536.38	8912.93	7742.34	9312.84	8777.42	9969.88	8929.11	8743.06	8396.87	8492.9	9064.12	9253.86	XP_001623766.1histone H3.3
Novel04591	2.34357	1.9859	2.2184	2.6751	2.47889	1.81688	1.80821	2.56671	2.21119	2.37685	2.04189	2.5455	2.28576	2.58741	XP_029181866.2putative ATP-dependent DNA helicase Q1
evm.model.Chr5.899	2.81759	5.38846	3.84025	11.7872	5.80686	5.17533	7.60889	2.39761	10.1528	4.74692	5.38856	6.18983	4.09576	4.21594	XP_029200379.2uncharacterized protein LOC114964998
evm.model.Chr4.1907	32.2709	26.4983	32.0622	28.5629	33.5432	29.7207	30.604	36.8725	28.301	30.4776	33.0133	32.5563	34.1447	32.0198	XP_015771140.1 protein TEX261-like
Novel00695	83.8029	112.868	100.421	99.9236	112.767	83.2942	100.667	73.5446	95.3516	108.958	117.339	112.9	114.078	114.489	XP_029185055.1protein yippee-like 5
evm.model.Chr12.275	0.362399	0.880126	1.76899	0.926792	1.46159	0.650542	0.923915	0.540138	1.03926	1.68534	0.603638	1.38995	0.731888	1.12946	XP_029194936.2protein canopy 4-like
Novel01870	0.151506	0.146272	0.370669	0.264338	0.196187	0.285989	0.19078	0.26212	0.202635	0.599874	0.320846	0.302294	0.322207	0.260171
evm.model.Chr2.482	140.785	160.767	128.747	219.196	118.297	116.88	251.003	190.426	210.364	217.719	193.443	205.296	212.555	213.471	XP_015752443.1PREDICTED: uncharacterized protein LOC107332230
Novel06008	0.410641	0.985073	0.240979	0.746551	0.428124	0.39488	0.557554	0.274317	0.582512	0.434406	0.58346	0.703023	0.530659	0.690744	XP_029188166.2uncharacterized protein LOC114955486
Novel06368	1.65952	1.52147	1.73309	1.67261	2.4888	4.59393	3.84178	2.22787	1.51165	2.21783	3.65312	1.92606	3.432	4.04103
evm.model.Chr4.1605	138.272	97.4703	114.869	78.8043	122.973	75.8683	57.9707	100.662	66.1258	64.4422	71.0448	79.4926	73.9312	74.5518	KXJ28666.1Sodium- and chloride-dependent GABA transporter 1
Novel05144	4.3694	4.5064	4.16918	5.78707	5.29259	2.87459	4.65815	3.41957	2.41473	5.07007	4.60631	4.70734	4.1637	4.45052	XP_015755017.1 integrin-alpha FG-GAP repeat-containing protein 2-like
evm.model.Chr7.920	0	0	0	0	0	0	0	0	0	0	0	0	0	0	CAB3978943.1G2 M phase-specific E3 ubiquitin- ligase-like
evm.model.Chr2.398	5.644	13.4553	7.4866	10.3462	9.07232	9.25709	9.49317	3.15601	10.9049	9.63054	8.50265	8.84597	5.83574	7.31328	XP_015762351.1 sacsin-like
Novel03597	1.37504	2.38598	1.76209	1.69898	2.27386	3.43536	1.56181	1.87876	1.88575	2.77589	2.14833	1.82376	2.32037	1.83594	XP_015764457.1PREDICTED: uncharacterized protein LOC107343401
evm.model.Chr2.733	36.8205	40.3878	47.9461	47.8246	46.2654	29.9418	40.1554	34.5838	41.479	46.2749	47.0805	46.5807	44.6952	45.7661	XP_029201918.2protein O-linked-mannose beta-1,2-N-acetylglucosaminyltransferase 1-like isoform X1
evm.model.Chr12.1121	2.26225	1.98747	3.08097	1.98613	2.86311	2.155	2.50883	2.63978	2.22906	3.57568	2.46118	3.20389	3.95609	2.98953	XP_029199963.2phosphatidylcholine transfer protein-like isoform X1
evm.model.Chr9.1007	5.20143	4.19032	3.95446	5.10099	5.32189	3.1781	5.66777	4.08968	4.3485	5.15114	6.07321	4.90493	4.71747	5.27652	XP_044169071.1b(0,+)-type amino acid transporter 1-like
evm.model.Chr3.953	26.6867	26.5957	29.0582	28.3472	30.1027	28.5714	29.7403	27.1336	27.5672	27.7643	28.75	30.8506	28.7899	29.2874	XP_027052106.1HBS1-like protein
evm.model.Chr6.1052.2	27.4047	24.9912	26.614	30.8524	26.9042	24.4355	27.3547	25.2459	29.17	29.5246	26.1867	29.2858	29.863	30.1033	XP_044183955.1ELMO domain-containing protein 3-like isoform X1
evm.model.Chr11.607	8.10995	18.603	14.6945	26.16	10.9888	12.9431	29.015	12.6157	34.316	22.267	16.2036	16.2698	13.5188	13.7093	XP_029209611.2omega-6 fatty acid desaturase, endoplasmic reticulum isozyme 1
evm.model.Chr7.899	0	0	0	0	0	0	0	0	0	0	0	0	0	0	XP_044175356.1solute carrier family 2, facilitated glucose transporter member 8-like
Novel05963	0.984085	0.585506	1.3093	1.89925	0.709037	0.159961	0.626314	0.950071	0.990745	2.01726	1.20105	0.997388	0.901763	0.69269	CAB4044799.1Hypothetical predicted protein
evm.model.Chr14.478	0.493772	0.297123	0.245756	0.37945	0.496711	0.212119	0.315562	0.415893	0.547242	0.284665	0.296176	0.284113	0.215491	0.173519	XP_029198601.2E3 ubiquitin-protein ligase TRIM71-like
evm.model.Chr2.917	5.78315	5.16575	8.68359	8.43672	8.39134	5.66795	8.30799	6.73752	7.85104	9.7249	7.60774	9.42158	9.7522	9.05031	XP_029197483.2UPF0764 protein C16orf89 homolog isoform X1
evm.model.Chr12.1052	3.33517	4.44636	4.05103	5.48897	4.17554	2.89987	5.51164	2.82743	5.57182	6.6334	4.6791	5.7724	4.12562	4.48508	XP_015780571.1 putative ankyrin repeat protein RF_0381
evm.model.Chr12.727	69.7794	65.4812	86.47	77.9984	67.3102	84.728	78.0878	75.711	66.8239	78.1868	82.3674	95.4347	96.8126	95.1699	PFX33262.1Methionine aminopeptidase 1D, mitochondrial
Novel06063	0.172889	0.45739	0.864323	0.843523	0.535401	0.556416	0.528124	0.0892213	0.566238	0.33266	0.709314	0.832748	0.841415	0.637958
evm.model.Chr1.528	23.472	41.7374	33.6546	40.8603	38.0744	32.6407	40.989	19.8678	40.9187	42.673	43.845	43.821	43.6019	43.8251	XP_015756585.1 dixin-like
evm.model.Chr10.1820	2.44642	3.67397	3.52762	4.17335	4.71088	2.18478	2.83771	2.57874	3.17708	3.65688	4.89297	4.09829	4.93791	3.85579	XP_029212253.2tachykinin-like peptides receptor 86C
evm.model.Chr3.1167	39.0176	33.4836	48.7404	61.279	44.1605	26.3512	60.4853	31.2104	51.9096	45.0254	36.8724	44.3289	44.0601	44.8116	XP_015770640.1 transcription factor Sox-11-like
evm.model.Chr14.900	38.2339	60.1511	50.221	50.4095	57.8406	61.6204	43.1085	41.9992	60.5022	68.3414	44.4085	57.1065	55.8306	53.1693	XP_044164428.1uncharacterized protein LOC122948536
evm.model.Chr10.1687	35.0733	34.4408	37.2027	39.5614	40.5151	31.5947	40.2273	31.9221	37.0687	39.8118	40.6743	43.6544	41.755	40.9049	XP_029198508.1serine/threonine-protein kinase Nek7-like
evm.model.Chr5.83	60.4841	60.1142	70.4668	65.4249	77.8019	74.4382	66.8473	48.2993	68.272	75.3927	74.9048	73.9613	75.6913	78.0785	XP_029199717.2transcription initiation factor TFIID subunit 7-like
evm.model.Chr5.1393	12.3709	6.70901	10.5591	12.8269	16.7447	6.19809	11.5256	17.3767	12.1755	12.5617	13.0324	13.5079	14.4175	14.8033	XP_029188410.2uncharacterized protein LOC114955699
evm.model.Chr1.710	17.5083	22.6202	19.2023	21.8674	22.4945	13.147	19.6815	12.7777	22.0329	21.5908	21.942	24.9539	23.4509	22.5362	KXJ20378.1 Ankyrin-3
Novel03053	0.0678619	0.0255189	0.0359386	0.0451672	0.11513	0.0201829	0.0737579	0.0283042	0.0495426	0.0621765	0.0468614	0.115991	0.0736817	0.0973138
Novel02391	2.03337	2.12338	2.84619	4.0524	3.21963	0.632393	4.28488	2.13289	3.87539	3.81061	3.94286	4.34349	4.56076	4.01384	XP_015757078.1PREDICTED: uncharacterized protein LOC107336520
evm.model.Chr1.534	11.7122	10.4549	14.3926	15.0182	18.0681	11.7656	15.7754	11.8641	14.0626	16.3062	18.1986	21.0579	19.1837	18.7738	XP_015777062.1 phosphatidylinositol-glycan-specific phospholipase D-like
evm.model.Chr1.478	0.876831	3.08424	2.49783	3.37596	3.17096	2.56302	3.13939	0.510413	3.4221	3.96869	2.7832	3.47444	2.55775	2.8142	XP_044180699.1hemicentin-1-like isoform X3
evm.model.Chr10.674	0.431375	0.64553	0.353174	0.258458	0.277314	0.202076	0.549953	0.546073	0.109176	0.63002	0.290123	0.422449	0.168186	0.295066	EDO39712.1predicted protein
evm.model.Chr9.1066.1	56.5918	51.6126	56.195	52.2091	61.795	55.4289	52.9449	54.6224	49.5415	58.6935	62.7459	67.5602	64.4869	64.2745	XP_029195963.2 ataxin-3-like
evm.model.Chr8.68	0.324627	0	0	0.293228	0.100522	0	0	0	0	0	0.0526801	0.470814	0.0901249	0.37768	XP_029212609.2forkhead box protein D4-like
Novel03996	23.5552	23.939	30.7797	28.0061	30.2271	25.3042	27.1688	26.3042	31.1685	30.7985	32.1262	30.1229	30.8483	30.0315	KXJ23191.1Mitochondrial inner membrane protease subunit 1
evm.model.Chr3.695	39.0919	36.5292	46.1551	36.2936	40.3113	52.7699	36.6066	41.7229	39.2383	37.6388	41.3279	40.1295	39.8659	37.7666	XP_029202918.2oxidative stress-responsive serine-rich protein 1-like
evm.model.Chr5.1057	3.28004	7.75979	5.46797	9.02384	6.6231	3.43512	8.14188	3.3725	10.9138	8.18791	8.14626	10.2488	8.20003	8.68882	XP_029201743.2neuropeptide Y receptor type 2-like
Novel02375	20.6958	18.0074	21.7973	25.915	25.2525	9.41808	20.4983	16.7814	27.9781	30.0928	26.9768	32.2365	29.2114	28.9987	XP_044164262.1D-inositol 3-phosphate glycosyltransferase-like
evm.model.Chr7.836	0.0926182	0.0870531	0.0696103	0.0848732	0	0	0.0784163	0.118402	0.0774016	0.087612	0.0800332	0	0.064288	0	CAB3986395.1HEG-like 1
Novel05848	0.481931	0.570632	0.425936	1.20672	0.553262	0.405613	0.997509	0.323897	0.855942	0.410179	0.547462	0.309196	0.250317	0.292162	XP_044174960.1contactin-associated protein-like 2
Novel03680	19.4315	28.3752	25.7516	39.4056	21.8784	15.8048	41.9753	27.7075	39.7606	33.8841	28.098	29.6438	28.3242	28.6029	XP_029192483.2uncharacterized protein LOC114958808
evm.model.Chr12.1131	43.6339	45.5761	42.9135	53.7699	53.4687	23.9096	37.0293	34.1067	52.2938	55.9032	53.1219	61.9749	58.9614	60.9647	XP_029200006.2sodium-dependent phosphate transport protein 2B-like isoform X1
evm.model.Chr5.112	0.163274	0.182869	0.131112	0.144336	0.0678738	0.036558	0	0.0368077	0.118508	0.0378927	0.21199	0.302994	0.15028	0.112338	CAB4037247.1Hypothetical predicted protein
evm.model.Chr9.555	29.0142	43.0078	27.6615	40.5955	36.7221	27.8981	35.4436	24.5024	39.1816	40.8358	34.8982	40.7845	36.7309	36.9587	XP_044174558.1xanthine dehydrogenase/oxidase-like
Novel04835	2.81908	2.3301	2.62106	4.16496	3.19422	1.33731	3.32013	2.83446	4.13281	3.29298	3.03668	3.84171	3.37571	2.80057	XP_015763434.1 alpha-(1,3)-fucosyltransferase 10-like isoform X1
Novel03519	1.98443	2.26072	2.48011	2.65985	2.47274	1.51037	2.3962	1.56784	2.35078	2.57275	1.78154	1.95239	1.9842	1.73096	XP_029188469.2kelch-like protein 2
evm.model.Chr11.1176	3.80073	6.49271	5.57106	6.58779	5.06562	4.18823	6.24097	3.14484	6.25287	7.22143	5.32182	6.44732	5.54781	5.7877	XP_044165058.1nuclear pore complex protein Nup160-like isoform X2
Novel00154	1.54147	0.821121	1.22291	1.00401	1.16263	0.554951	1.16127	1.00499	0.99845	1.22635	1.16405	1.19774	1.76453	1.86034	XP_029183171.2melanocyte-stimulating hormone receptor-like
evm.model.Chr5.670	0.281603	0.354545	0.744289	0.929134	0.505298	0.365267	0.372022	0.207437	1.69556	0.95259	0.746161	0.306171	0.287968	0.773481	XP_044176034.1uncharacterized protein LOC114957959
evm.model.Chr5.992	16.4109	17.721	17.6446	18.0647	20.7211	12.4154	17.4688	17.2343	18.8989	20.273	21.0415	20.7183	19.5745	20.1474	XP_015769423.1PREDICTED: uncharacterized protein LOC107347943 isoform X2
evm.model.scaffold_747.14	1.38971	1.43859	1.44583	1.95293	2.37111	1.07637	2.576	1.15693	1.60512	1.89362	2.14696	1.45269	1.71787	1.72545	CAB3980473.1THAP domain-containing 9
evm.model.scaffold_695.1	1.38374	2.01438	1.82133	1.94759	2.37568	0.977339	2.37562	2.23089	1.56726	2.84837	2.02621	2.3365	2.38489	2.07753	XP_044181481.1uncharacterized protein LOC114950276
evm.model.Chr3.199	260.34	211.192	247.683	200.55	239.942	250.666	200.36	337.908	309.179	162.738	166.558	153.747	166.988	158.206	XP_029204592.2coiled-coil-helix-coiled-coil-helix domain-containing protein 2-like
evm.model.Chr9.252	33.09	53.8537	44.7906	67.0079	47.4743	37.4304	60.7247	38.5731	69.4402	64.5786	52.8261	58.3752	54.2281	53.5594	XP_029199425.2putative diacyglycerol O-acyltransferase Rv1760
evm.model.Chr7.1065	2.89852	9.41613	4.2425	5.66675	5.15909	4.47535	8.06921	2.24932	7.51816	8.80125	6.71308	9.76493	6.91444	7.40849	XP_022786041.1 sacsin-like
Novel03250	5.94521	4.67813	5.39141	6.1253	6.63072	4.28	6.47079	6.71058	6.35928	4.13766	4.66142	4.28448	4.17806	3.91691	XP_044168360.1uncharacterized protein LOC122952564
Novel01570	1.39218	1.14812	1.10355	1.15913	1.2126	0.525891	1.50318	1.55919	1.37747	1.32663	1.54763	1.44184	1.26928	1.68503
evm.model.Chr12.332	119.522	143.862	144.423	149.095	121.342	119.633	133.391	129.36	134.27	145.765	122.234	118.954	122.674	120.619	XP_029208125.2aspartate--tRNA ligase, cytoplasmic-like
evm.model.Chr2.923	5.73669	7.61942	5.70267	7.3578	7.25582	7.55782	6.37713	5.18243	7.55126	8.19948	7.04916	7.65148	7.48747	7.22494	XP_015769319.1 protein NRDE2 homolog
evm.model.Chr3.479	16.844	22.3645	17.9318	22.9896	20.6691	17.6626	21.2624	13.0167	20.4497	22.1644	23.5289	23.8663	22.6903	21.4205	XP_029192176.2FK506-binding protein 5-like
evm.model.Chr8.1137	0.443107	0.319576	0.437659	0.469352	0.536183	0.465363	0.770886	0.601596	0.409753	0.590076	0.262058	0.586852	0.49822	0.746486	XP_029209707.1F-box/LRR-repeat protein 2-like
evm.model.Chr4.1622	17.2311	34.6514	10.8734	21.3038	8.47731	17.0679	34.01	8.82556	34.4003	17.4772	25.2348	33.7148	29.758	30.8823	XP_015762480.1 uromodulin-like isoform X2
evm.model.Chr14.971	1.28068	0.513857	2.15888	0.798909	1.09406	0.62764	1.05294	0.750466	0.411654	0.803764	1.28174	0.73037	0.720406	0.888501	XP_044167958.1uncharacterized protein LOC122951989
evm.model.Chr2.1078	9.44909	5.38337	9.68305	5.84672	7.17519	10.7406	5.33785	7.13311	3.85052	4.55446	4.03813	5.47574	4.92791	5.23879	XP_015763586.1 von Willebrand factor A domain-containing protein 2-like
evm.model.Chr7.171	62.6088	78.8437	67.3646	87.2481	64.5353	50.1708	65.2973	55.9746	71.9669	80.2022	81.5592	83.8819	82.3357	84.0034	XP_015753347.1 membrane-spanning 4-domains subfamily A member 8-like isoform X2
evm.model.Chr2.505	38.2145	49.2654	46.1465	46.7716	51.802	42.6025	48.2635	37.5226	49.0406	53.2509	50.1576	47.2063	46.4065	48.4041	XP_029180349.2breast cancer metastasis-suppressor 1-like protein-A
evm.model.Chr8.800	2.03877	5.18607	3.84084	3.15729	3.53631	7.47701	4.065	1.98974	5.39774	4.06894	3.62942	3.33239	3.03997	2.84052	XP_029187073.2trifunctional purine biosynthetic protein adenosine-3-like
evm.model.Chr10.1529	53.0205	57.6537	45.0459	54.9818	86.5912	43.1994	43.4697	76.9549	101.663	52.008	69.5652	60.3143	58.7166	59.4136	XP_029192640.2histamine H2 receptor-like
evm.model.Chr3.159	93.7817	117.266	143.746	127.58	143.815	161.69	130.244	99.6069	117.855	131.89	152.382	143.555	141.494	144.393	XP_044163768.1CDP-diacylglycerol--inositol 3-phosphatidyltransferase-like isoform X1
evm.model.Chr9.118	15.4761	36.0961	34.3008	33.6137	36.0717	33.3531	35.5224	8.38077	38.3262	42.4813	37.5637	40.4027	38.194	37.7287	XP_029180973.1phosphatidate cytidylyltransferase 2-like
Novel01956	14.1267	18.0371	18.1989	15.8691	18.5704	19.5293	14.5428	10.0643	18.0044	23.0584	19.3953	25.8365	23.5192	23.3179	XP_044173363.1ephrin-B2a-like isoform X1
evm.model.Chr10.1540	12.8869	35.6958	12.8641	23.9312	12.7541	21.1757	23.7469	9.24816	27.7948	25.8039	20.2794	20.3411	17.6682	18.262	XP_027050278.1laminin subunit alpha-like
evm.model.Chr3.248	17.2394	19.732	21.9025	23.9052	23.4188	20.3459	22.824	15.2661	24.0318	26.4194	23.8792	23.2022	22.624	21.502	XP_029190858.1regulator of MON1-CCZ1 complex-like
Novel00192	7.36467	7.8306	8.04493	9.49309	9.76996	6.18363	8.14615	6.23532	8.74426	11.3613	9.19532	11.2334	10.5229	9.8035	XP_044180729.1fibroblast growth factor receptor 4-like
evm.model.Chr10.521	4.30992	5.72971	4.85451	4.84144	6.11063	6.70719	4.73646	4.1587	6.21279	6.35942	5.9062	6.53019	5.87541	5.49336	XP_044183518.1spermatogenesis-associated protein 5-like protein 1
evm.model.Chr12.250	34.9936	40.8135	42.2307	51.3408	39.47	32.3947	46.4083	29.3736	52.596	57.6043	45.4059	47.4839	47.4102	47.4842	XP_029194898.1zinc transporter 2-like
Novel00654	27.6576	21.8496	26.7799	25.6255	24.2799	20.9435	24.4683	29.871	20.7967	17.3676	27.79	22.1688	21.8746	21.6323	XP_020621738.1uncharacterized protein LOC110059394, partial
evm.model.scaffold_754.61	0	0	0	0	0	0	0	0	0	0	0	0	0	0	CAB4020230.1Hypothetical predicted protein
evm.model.Chr8.1581	49.8148	36.7797	42.1019	43.8523	49.3409	38.5803	39.0517	52.9912	42.0639	45.3681	49.3888	49.7318	42.3944	43.563	XP_044177915.1tRNA (cytosine(72)-C(5))-methyltransferase NSUN6-like isoform X3
evm.model.Chr2.577	1.96171	1.01727	1.47286	2.95418	2.24655	0.64303	2.1169	1.06822	2.16234	3.92824	3.89036	4.37292	3.93966	3.75784	XP_044169549.1retinoid isomerohydrolase-like
evm.model.Chr2.431	1276.56	1013.16	1414.96	1169.5	1254.36	1077.03	1133.88	1330.14	1103.02	1105.23	1135.16	985.867	1058.64	1040.76	XP_015766227.1 elongation factor 1-gamma-A-like
Novel03254	0.373962	0.820687	0.75388	0.936084	1.16516	0.752506	1.82903	0.150525	1.6937	1.40277	1.08954	1.50706	1.28147	1.13053	PFX27046.1Transposon Ty3-G Gag-Pol polyprotein
evm.model.Chr10.1373	24.2237	36.5489	35.1352	34.9175	32.3704	30.2798	28.0143	21.5817	33.8806	39.2056	31.4009	37.1584	34.3892	35.7441	PFX14083.1 Folliculin
evm.model.Chr2.590	32.2286	27.1828	39.7895	33.7566	29.9067	24.6519	34.6716	36.8551	30.9992	29.0622	32.3188	28.508	29.7071	28.5582	XP_029189811.2maleylacetoacetate isomerase-like isoform X1
evm.model.Chr2.905	0.995248	1.56706	1.88675	1.48846	2.07239	0.614051	2.4373	0.664135	2.20869	1.87535	1.94224	1.93891	1.54038	1.56046	XP_015769309.1 mucin-like protein
Novel05215	1.99652	3.05715	3.04622	4.42926	2.14837	2.03466	7.2015	1.78397	6.08205	5.13352	3.42061	3.84892	3.54465	3.63909	XP_044164828.1ephrin type-A receptor 3-like
evm.model.Chr12.1423_evm.model.Chr12.1424_evm.model.Chr12.1418	5.99145	7.41933	5.9833	9.18065	5.93712	4.36272	8.35223	4.57017	9.87163	9.36319	6.53064	8.03484	7.6967	7.49835	PFX26448.1Kinesin light chain
Novel01445	1.42376	2.53163	1.49821	2.0946	1.86741	1.70949	1.71801	1.32069	2.39083	2.21911	1.82905	2.12028	2.21359	2.09328	XP_015751820.1 hemicentin-1-like
evm.model.Chr6.155	11.2387	13.3682	12.8696	14.2088	10.368	9.66704	13.0492	9.59489	14.7215	13.415	10.6233	11.2199	11.4365	11.5629	XP_044176650.1uncharacterized protein LOC122959393
evm.model.Chr4.1884	3.14027	6.75464	2.68649	3.31506	2.19465	1.11981	4.71586	2.91463	3.60678	4.57923	6.98142	4.83807	4.04855	4.49865	XP_029203859.2uncharacterized protein LOC114967948
evm.model.Chr9.819	1.67795	1.87877	3.18557	3.82322	1.39007	0.320445	0.761354	0.947741	0.120108	0.276941	0.306239	0.521577	0.684553	0.577366	XP_029184441.1serine protease 23-like
evm.model.Chr11.146	31.8127	42.1814	34.3341	43.1402	36.5545	39.751	41.7217	25.9949	44.2494	44.8916	41.2277	44.2657	40.0028	39.6189	XP_015772664.1 islet cell autoantigen 1-like
evm.model.Chr6.1083	0	0	0	0	0	0	0	0	0	0	0	0	0	0	XP_015747507.1 probable serine incorporator
Novel02750	1.32771	1.95569	2.4794	1.84562	2.39674	2.04751	1.86971	0.730099	2.10965	2.35547	2.04692	2.1083	1.94946	2.10712
evm.model.Chr4.1990	38.138	91.1077	78.0049	76.5341	80.0543	78.769	78.7637	28.8552	95.2264	88.6963	80.8116	77.5562	74.7272	75.201	XP_015758542.1 casein kinase I isoform alpha-like
evm.model.Chr5.719	29.3644	101.513	67.0767	105.919	47.2288	77.6788	146.496	25.7087	155.024	94.0011	122.076	101.293	77.7754	80.024	XP_020618613.1sterol regulatory element-binding protein 1-like
evm.model.Chr4.1755	51.8238	54.6291	38.7566	47.649	45.8883	26.1428	39.1185	45.0371	42.515	51.4844	51.7242	55.6246	49.6758	52.0033	XP_015753284.1 kielin/chordin-like protein
Novel01010	0	0	0	0	0	0	0	0	0	0	0	0	0	0
evm.model.Chr9.196	6.54632	8.22938	7.98351	7.77467	9.12677	8.45782	8.03255	6.41453	8.33863	8.32355	8.91687	8.23429	8.27759	7.97643	XP_029194727.2GPI mannosyltransferase 2-like isoform X1
evm.model.Chr12.1272	8.88528	7.36833	10.8212	12.3174	13.2601	3.86433	13.4904	7.16844	11.5474	12.0359	14.1902	11.6479	10.425	11.0092	XP_029192981.2condensin-2 complex subunit G2-like
evm.model.Chr9.1070	7.07202	8.44491	8.13772	10.8036	7.65159	5.81507	9.84114	6.19341	9.98389	10.6596	8.2842	9.79572	8.88693	8.81894	XP_029195994.2GPI transamidase component PIG-T-like
evm.model.Chr10.1693	2.36573	3.70142	2.38623	3.282	2.83886	3.38646	3.11668	1.35274	3.73675	3.35908	3.51329	3.64156	3.81813	3.42132	XP_044177161.1F-box/WD repeat-containing protein 5-like
evm.model.Chr10.346	45.9428	54.9302	45.9056	47.9016	39.2955	66.823	56.9615	29.3367	46.0753	55.4922	43.2848	53.6545	51.9495	52.6458	XP_044163509.1la-related protein 6-like isoform X1
evm.model.Chr6.404	39.5432	45.7754	28.8231	41.6244	25.6816	33.7908	55.5356	23.7073	37.0841	48.1601	32.7131	32.2447	31.7029	31.6686	XP_029193339.1forkhead box protein J1-B-like
evm.model.Chr8.1510	28.4845	46.4009	35.3477	46.1869	39.6139	44.2368	46.7533	19.5352	51.4865	52.3781	48.0597	50.0474	46.2006	46.7615	XP_044178137.1protein kinase C iota type-like isoform X1
Novel04169	0.443242	0.619289	0.771764	0.664586	0.701854	0.446289	0.771716	0.653084	0.823816	0.68208	0.740405	1.17543	1.33456	0.318187	XP_015747113.1 Werner syndrome ATP-dependent helicase homolog
evm.model.Chr2.871	70.1699	57.1397	47.9846	55.5087	64.8516	33.6113	77.7197	46.7945	64.0653	82.3483	51.8894	85.2574	78.541	77.6449	PFX18599.1Epidermal growth factor receptor
evm.model.Chr4.1807	11.6548	10.0323	11.1639	10.8103	11.3336	11.8602	10.0555	12.821	9.82478	12.6171	12.6433	11.1327	11.5568	10.8239	XP_044168973.1ubiquitin-like domain-containing CTD phosphatase 1 isoform X1
evm.model.Chr14.534	6.45102	7.68619	9.31888	7.0206	11.6395	11.3648	6.58206	6.04087	13.1402	9.56854	9.49804	8.5808	8.80237	9.13953	XP_029189480.2ectonucleotide pyrophosphatase/phosphodiesterase family member 5-like
evm.model.Chr3.484.1	17.5831	20.2172	23.0502	19.6077	24.9237	17.5102	18.7275	18.4626	18.6205	19.5217	22.7117	23.0978	22.1526	22.4592	XP_029194678.2L-serine dehydratase/L-threonine deaminase-like isoform X1
evm.model.Chr10.82	31.1287	39.1043	27.0319	48.0316	28.5236	34.6016	37.0911	30.035	43.2551	35.1535	31.8524	32.1764	30.6114	29.9914	XP_029186363.2complement C2-like
evm.model.Chr4.702	76.9794	57.3555	60.0209	81.3966	76.8178	34.0282	53.5432	73.6728	58.8933	65.9487	59.2228	62.8381	55.6594	55.0618	XP_029190604.2lysosomal acid lipase/cholesteryl ester hydrolase-like
evm.model.Chr1.1004	109.55	172.333	143.131	152.573	158.488	156.14	154.843	88.807	160.861	154.61	169.949	185.941	159.951	159.023	XP_022805261.1serine/threonine-protein kinase PAK 3-like isoform X1
evm.model.Chr8.541	9.03718	18.1467	15.3134	19.254	13.1882	16.2861	20.2705	5.87746	20.1187	18.1904	15.0717	16.7543	14.176	14.4732	XP_029180635.2unconventional myosin-VI-like
Novel04651	8.08052	16.2452	8.85698	10.3636	11.7336	7.70033	12.0842	6.86195	16.174	14.1725	11.9411	13.4115	12.2383	12.2993	XP_015766549.1 tetratricopeptide repeat protein 28-like
Novel04672	0.471083	0.708411	0.579624	0.93381	0.50479	0.648606	0.917638	0.31076	0.851092	0.846313	0.666072	0.521462	0.687865	0.607177	XP_044181869.1uncharacterized protein LOC122962699
evm.model.Chr11.728	3.82699	10.8351	6.21898	11.8521	6.21963	6.3978	9.21087	3.40862	10.809	9.2059	7.39827	7.95361	6.86078	7.03924	XP_015752801.1 extended synaptotagmin-1-like
evm.model.Chr4.969	8.57087	10.3658	8.50059	11.9636	8.99452	6.63216	7.75423	9.92068	6.58115	11.2437	7.82224	7.66574	8.47425	8.61964	QJS06271.1ribosomal peptide maturase, rimK-like ATP-grasp domain protein
evm.model.Chr1.95	0.182742	0.0606401	0.124684	0.0939023	0.0440726	0.045503	0.0340982	0	0.138686	0.0937731	0.0442737	0	0.196194	0.317412	PFX15925.1Neurofilament medium polypeptide
Novel03858	0.724772	0.256405	0.614062	0.72048	1.21988	0.28773	0.581858	1.5152	0.593567	0.524496	0.444278	0.622273	0.633777	0.613298	PFX18484.1TNF receptor-associated factor 3
evm.model.Chr12.1421	1.71674	2.17635	2.04023	2.13988	2.30942	1.35548	1.88283	1.22574	1.98305	2.04627	2.30298	1.96388	2.3597	2.35193	XP_047237960.1tripartite motif-containing protein 15-like
evm.model.Chr13.701	1.29377	1.70122	1.9451	3.55214	1.80513	1.29735	2.7328	1.28537	2.68276	2.57	2.76873	2.68006	1.9962	1.90363	XP_029192953.2forkhead box protein D3-A-like
evm.model.Chr14.693.1	32.2717	67.9152	14.0303	11.5352	19.7083	25.746	11.979	67.6509	10.8711	26.6749	11.9676	7.31202	18.0573	13.5733	XP_029188848.1peroxiredoxin-2-like isoform X1
Novel01437	0.643189	0.129542	0.46732	0.241916	0.400192	0.161584	0.135701	0.374923	0.249036	0.437964	0.253817	0.972649	0.95868	0.956327	XP_015773714.1 orexin receptor type 2-like
evm.model.Chr10.1375	7.93467	4.07636	7.9306	9.70628	6.48543	6.65297	6.63119	2.90067	5.13973	5.70175	6.02425	5.59749	8.64899	7.52605	XP_015777229.1PREDICTED: uncharacterized protein LOC107355211 isoform X1
evm.model.Chr12.1160	4.02996	3.89623	5.06519	5.78087	5.50813	2.53889	5.09626	3.68288	6.04827	6.61743	5.74146	5.171	5.15252	5.01922	XP_029192514.2tolloid-like protein 2 isoform X2
Novel02690	2.92053	2.90279	3.89747	2.85699	3.26085	2.36112	2.98822	2.18679	3.62804	3.72755	4.07137	4.11273	3.26012	3.23641	XP_029202823.2protein cornichon homolog 1-like
evm.model.Chr6.562	2.29934	2.27455	1.56877	2.79782	1.85827	2.49554	3.6208	1.50487	1.94633	2.07007	2.00495	1.33993	1.48976	1.73718	XP_015768285.1 A-kinase anchor protein 9-like
evm.model.Chr10.772	0.111425	0.576943	0.213062	0.635068	0.294928	0.416091	0.58139	0.106016	0.508026	0.310908	0.377243	0.421823	0.240626	0.228259	XP_029199679.2laminin subunit alpha-like
Novel03222	0.166842	0.291964	0.304816	0.262418	0.404043	0.197138	0.171253	0.0598338	0.427405	0.279787	0.259658	0.265925	0.283258	0.271152
evm.model.Chr3.517	22.9478	20.7726	21.8338	22.1291	21.6541	18.8834	21.756	26.0513	20.9129	21.4708	21.6081	21.3596	20.8819	21.6473	XP_029193234.2SWI/SNF-related matrix-associated actin-dependent regulator of chromatin subfamily B member 1-like isoform X2
evm.model.Chr10.465	0.134592	0.032029	0.076834	0.317051	0.0561879	0.155295	0.0288513	0	0.180254	0.19044	0.203839	0.15256	0.0533286	0.0892727	XP_044162699.1degenerin-like protein asic-1
evm.model.Chr7.369	16.3797	37.3208	21.6236	27.3664	23.666	32.086	28.3239	8.70155	30.8161	34.4449	29.3174	26.3011	24.8566	24.4731	XP_029206264.2 protein eyes shut homolog
evm.model.Chr2.1162	1.86721	2.7565	2.90369	2.7445	3.21278	2.20354	3.53691	1.11135	3.23596	3.31215	2.99668	2.96595	2.43327	2.63275	XP_015780294.1 claspin-like
evm.model.Chr7.66	11.9036	15.9644	14.4681	16.03	16.2675	12.205	15.6304	10.3273	17.2358	20.7918	16.604	18.3536	16.8959	16.5059	XP_029206252.2 DNA-directed RNA polymerase III subunit RPC1-like
evm.model.Chr9.755	15.1816	28.6971	10.3951	24.85	12.8074	17.3162	12.072	11.0437	20.4006	18.0937	13.5418	13.9545	14.1761	14.0601	XP_015778168.1 hemicentin-2-like
evm.model.Chr10.489	66.8233	33.6052	79.6062	46.1598	47.1553	68.0495	51.9785	44.8727	37.9117	44.346	39.3302	40.3707	40.6146	40.247	XP_029186096.2peroxisomal membrane protein 11B-like
evm.model.Chr2.469	24.4695	52.9124	37.3836	44.7033	42.4315	37.2335	40.6256	17.3135	47.5604	46.9732	47.2395	51.9124	44.8645	45.3942	XP_044174416.1acid sphingomyelinase-like phosphodiesterase 3b
evm.model.Chr13.90	0.0853254	0.240595	0.0696665	0.210466	0.422073	0	0.200287	0.224179	0.0777712	0.317592	0.293019	0.149992	0	0.361062	CAB4043935.1Hypothetical predicted protein
Novel01523	4.41232	5.05446	5.52725	7.22692	5.45364	3.36214	6.75366	3.39923	6.91714	5.2583	5.19235	5.66034	4.61359	4.97444	XP_044166021.1TWiK family of potassium channels protein 7-like isoform X3
Novel03088	4.17594	2.19649	4.08187	2.3121	1.52489	1.83568	3.51115	6.71685	3.42374	3.47165	2.05923	4.09759	3.79488	4.23821
evm.model.Chr12.714	20.279	19.9903	21.7996	22.7172	24.2277	21.6145	21.9845	20.4079	21.9924	28.8438	23.7692	28.9731	25.1369	25.1456	XP_029196064.1CCA tRNA nucleotidyltransferase 1, mitochondrial-like
Novel05908	0.243809	0.128237	0.285678	0.512253	0.448447	0.423772	0.249848	0.382804	0.371176	0.514616	0.581575	0.451763	0.588467	0.414006	XP_044171082.1neuromedin-U receptor 1-like
evm.model.Chr14.1218	0	0.0268385	0	0	0	0	0	0	0.0238629	0.0259757	0.024745	0	0	0	CAB3992687.1Hypothetical predicted protein
evm.model.Chr1.1494	0	0	0	0	0	0	0	0	0	0	0	0	0	0	CAB3976841.1Hypothetical predicted protein
evm.model.Chr13.265	0	0	0	0	0	0	0	0	0	0	0	0	0	0	XP_029196289.1 protein ATP6V1FNB-like
evm.model.Chr11.353	0	0.150058	0	0	0	0	0	0	0	0	0	0	0	0	XP_044165186.1uncharacterized protein LOC114971535
Novel05831	3.28732	9.69674	10.9783	16.9933	24.8416	4.02648	8.09086	6.47965	11.0079	3.8206	4.34997	2.87727	5.25625	5.36929	XP_029182991.2protein PRY1-like
evm.model.Chr7.540	1.11853	0.600896	0.418098	6.99113	0.794207	2.02929	1.32355	0.785208	3.67558	1.30378	1.01929	0.530239	1.76772	5.90385	XP_029207180.2atrial natriuretic peptide-converting enzyme-like isoform X1
evm.model.Chr3.1309	0	0	0	0	0	0	0	0	0	0	0	0	0	0	XP_029191486.2protein spire homolog 1-like
evm.model.Chr1.282	12.8231	20.6379	15.7453	21.5833	25.0942	13.1282	16.8718	12.6812	16.7539	18.2954	24.3473	18.282	19.5674	19.3437	XP_044165662.1zinc finger protein DZIP1L-like
evm.model.Chr11.576	25.9803	15.2161	16.3458	21.0258	19.8381	11.9343	16.6315	17.222	20.8513	20.7811	19.4992	21.0481	20.8537	19.7881	PFX25232.1 Protein vav
evm.model.Chr13.153	11.9918	11.8246	11.9917	18.5141	14.5727	5.51853	16.1713	11.3379	17.6474	17.4641	12.9291	16.7452	14.6169	15.015	XP_044182328.1angiopoietin-1 receptor-like
evm.model.Chr4.306	12.6664	15.4158	10.3154	12.8022	13.0328	15.3532	13.7287	9.03725	15.5469	13.8448	13.8633	15.603	14.1981	13.6348	XP_029192089.2calcium-responsive transcription factor-like
evm.model.Chr12.234	0.640693	0.712134	0.700017	1.39716	1.4679	0.493857	1.09544	0.272176	1.1657	0.955874	1.2293	0.732017	1.37799	1.27472	XP_044178680.1 amidase-like
evm.model.Chr1.675	9.37226	9.08508	11.2896	12.5268	12.6114	6.04948	12.6822	10.5331	11.6924	11.2332	12.4664	13.1086	13.238	12.4759	XP_015747201.1 fibroleukin-like
evm.model.Chr5.1059	213.364	227.329	149.206	233.513	219.483	100.951	187.298	171.872	225.367	244.75	154.602	204.571	207.573	206.388	MBO1347865.1Mov34/MPN/PAD-1 family protein
Novel01969	1.73259	3.31328	1.91894	3.71883	2.05967	1.35569	4.30407	1.74995	4.35828	3.76777	2.63663	3.02895	2.96568	3.06424	XP_015767838.1 protein NLRC3-like
Novel05644	89.9885	123.352	85.9826	85.307	92.1095	152.045	86.7259	89.3837	104.847	85.8847	86.7574	92.5848	86.5542	84.776	XP_029194629.2caspase-3-like isoform X2
Novel01176	1.60429	1.31493	1.67007	1.65252	1.6622	0.839217	1.96877	0.856157	1.53686	1.51791	1.52597	1.14294	1.78114	1.27861	EDO38498.1predicted protein
evm.model.Chr6.796	119.679	129.915	122.16	114.741	125.407	113.692	111.977	89.6402	105.741	120.942	140.326	129.2	126.91	126.411	XP_044184878.1cornifelin homolog
evm.model.Chr10.1512	78.4727	93.222	74.3304	86.5561	77.2345	98.5195	90.3348	76.8801	79.4556	89.312	88.8733	77.8911	81.7264	80.4434	XP_029192667.1outer dynein arm-docking complex subunit 3-like
evm.model.Chr9.1383	30.9927	20.4037	19.9812	23.6838	26.2804	17.8623	21.1793	32.6453	22.6648	21.2922	23.4109	25.5646	22.6599	21.3423
evm.model.Chr9.889	5.47558	7.67288	6.62114	7.16542	8.00541	6.59419	6.28454	5.03319	7.041	9.21011	7.67751	8.8807	6.96149	7.03829	XP_020622592.1bifunctional arginine demethylase and lysyl-hydroxylase JMJD6-like
evm.model.Chr1.677	81.8021	61.9811	71.9464	66.2205	74.877	75.2052	66.816	95.986	62.0698	74.593	65.1334	67.9726	70.4998	74.5348	XP_015747206.1 methylosome subunit pICln-like
evm.model.Chr10.945	0.39918	0.363713	0.273412	0.606193	0.144761	0.21565	0.338359	0.588458	0.510923	0.890691	0.400279	0.620755	0.444551	0.548404	XP_015750638.1 protein BTN1-like
evm.model.Chr9.1177	0	0	0	0	0.0420894	0.0498844	0	0.0442407	0.0506037	0	0	0	0.0366019	0	EDO46508.1predicted protein
evm.model.Chr4.312	124.922	94.4611	138.203	121.689	169.604	108.924	118.277	104.52	113.777	135.342	165.538	155.192	157.478	161.569	RMX43464.1hypothetical protein pdam_00001880
evm.model.Chr2.240	8.41275	9.37721	5.11978	6.57925	8.12382	7.94716	6.34991	8.39801	4.53348	6.01661	6.49833	7.13078	7.63205	6.77797
evm.model.Chr2.883	45.7936	55.1092	64.0765	57.9095	57.9005	53.3987	51.1482	53.4259	52.4132	58.8621	57.2858	59.3418	61.8188	62.0992	XP_044162771.1octopine dehydrogenase-like isoform X2
evm.model.Chr11.105	10.3305	12.8029	10.7223	12.6037	12.3179	8.46634	9.1426	8.77737	11.9104	12.2681	12.7142	12.8197	10.9071	13.438	XP_044179279.1D-inositol 3-phosphate glycosyltransferase-like
Novel02983	4.22343	4.19259	3.0999	4.19935	3.42798	2.87713	3.50065	3.26298	3.85614	4.47592	6.1862	5.66985	5.54402	5.28922
evm.model.Chr1.649	10.4914	16.1676	15.5265	17.9908	17.0225	12.4812	18.7001	10.8993	19.6703	20.3188	17.7743	18.272	16.7623	17.3441	XP_029213548.2solute carrier family 22 member 15-like
evm.model.Chr11.1195	1.50936	1.86212	1.62421	1.88825	1.99317	1.37178	1.86529	1.60154	1.8428	1.94904	1.59746	2.80789	2.21774	2.12153	XP_044165142.1LOW QUALITY PROTEIN: uncharacterized protein LOC122949030
evm.model.Chr1.410	5.3303	11.6188	9.459	10.5997	10.5678	8.65696	11.5489	3.9755	10.8643	12.6483	12.2513	15.9506	13.3611	13.3433	XP_027059763.1protein turtle homolog B-like isoform X5
evm.model.Chr1.926	2.40281	2.85831	2.00523	4.96044	2.20427	1.44259	3.9621	2.54692	3.94963	3.10538	2.27609	1.47995	1.87333	2.05724	XP_029186889.2neurocalcin homolog
evm.model.Chr12.310	182.567	565.651	236.131	296.548	250.722	409.992	306.562	130.624	336.528	342.083	281.014	283.871	269.071	247.725
evm.model.Chr8.23.1	1.46501	2.04296	4.24604	3.72311	4.90093	3.54313	2.89899	0.932257	2.55809	4.29588	3.40726	4.0842	1.8883	3.9575	XP_029193981.2ephrin type-B receptor 1-B-like isoform X2
evm.model.Chr11.8	1.26918	1.09468	1.2486	1.54199	1.22107	1.12009	1.24888	0.816146	1.45159	1.81318	1.42108	0.941931	1.23947	1.5909	KXJ15531.1G-protein coupled receptor GRL101
evm.model.Chr12.1230	41.9855	53.786	42.0182	53.0733	37.9814	48.0022	50.7069	41.8836	56.1505	51.6836	39.9715	48.5029	43.7278	45.202	XP_029193727.2glycylpeptide N-tetradecanoyltransferase 1-like
evm.model.Chr14.525	7.23362	15.0473	12.2686	11.9302	13.9205	14.0861	12.3777	4.02981	12.9356	17.5993	15.184	15.306	13.1704	13.2752	XP_029189500.2LOW QUALITY PROTEIN: uncharacterized protein LOC114956528
Novel02785	22.3087	20.5044	22.1624	23.7518	26.3237	17.5989	18.409	18.6767	21.942	25.5831	25.3725	29.1303	26.1143	24.8642	XP_044169586.1exportin-5-like isoform X2
evm.model.Chr7.443	5.43463	3.8305	4.86979	5.0832	5.76791	3.09061	3.18168	5.21519	4.20487	6.11151	5.07741	5.42911	5.22505	5.31545	XP_029206191.1ATPase inhibitor A, mitochondrial-like
evm.model.Chr14.1249	0	0	0	0	0	0	0	0	0	0	0	0	0	0	CAB4035099.1Hypothetical predicted protein
Novel01402	0.93318	0.657916	0.805062	0.850438	1.07802	0.61864	0.958048	0.816346	0.79635	0.697263	1.03304	0.885101	1.23715	0.802712	XP_044175364.1ATP-dependent DNA helicase hus2/rqh1-like
evm.model.Chr2.657	4.08229	11.7355	5.95167	8.84478	7.76094	6.78119	8.88774	2.84042	10.6794	10.939	9.17235	9.45893	8.20116	7.97111	XP_029189378.2zinc finger FYVE domain-containing protein 26-like
evm.model.Chr12.982	14.5081	28.1276	19.4766	25.1155	19.3912	22.3367	24.0761	11.2394	26.2941	24.3371	24.1296	25.8445	21.9048	21.7497	XP_029187838.2probable ATP-dependent RNA helicase DDX23
evm.model.Chr4.1339	0.196442	0.702005	0.138525	0.498518	0.711603	0.297205	0.642814	0.111296	0.401019	0.398456	0.331901	0.540224	0.164306	0.342762	PFX32058.1 Golgi-associated plant pathogenesis-related protein 1
Novel05101	0.98394	1.22574	1.25499	2.08571	1.32521	0.955993	1.4311	0.889188	1.46102	1.38126	1.28476	1.51399	1.42477	1.73089	XP_029213475.2pro-epidermal growth factor-like isoform X1
evm.model.Chr4.156	6.5683	19.3789	9.10523	11.4863	10.2443	11.0828	12.2859	5.21026	13.3689	13.5112	12.8432	13.7777	11.242	10.6342	XP_029188603.2WD repeat-containing protein 7-like isoform X1
evm.model.Chr4.583	1.81051	0.773372	1.07722	1.85933	1.35298	1.34506	1.46446	1.61771	1.3362	1.82493	1.45163	1.51938	1.75676	1.91587	XP_029193948.2protein-glutamine gamma-glutamyltransferase K-like isoform X1
evm.model.Chr4.215	0	0.0982787	0	0	0	0.14943	0	0	0.14508	0	0	0	0	0.0702757	XP_044183800.1uncharacterized protein LOC122964328
evm.model.Chr10.1903	32.101	18.3145	22.4406	22.0613	12.3676	29.607	31.0757	12.206	20.4368	18.3905	17.8199	14.1883	15.1007	14.2676	XP_029184933.2allene oxide synthase, chloroplastic-like isoform X3
evm.model.Chr6.101	6.23258	6.26804	1.94643	4.56172	5.49465	3.95288	2.47324	9.06199	4.04889	5.09176	3.11414	4.03671	2.87873	2.67392	CAI4007760.1unnamed protein product
evm.model.Chr4.1882	5.447	3.38114	3.79741	5.48458	2.40461	3.84025	5.90312	3.9943	8.06884	6.34662	4.11783	4.27554	3.11061	3.25249	XP_029203896.2serine-rich adhesin for platelets-like isoform X1
evm.model.Chr4.1911	13.296	17.8403	18.7776	17.4698	18.2205	19.4855	17.4922	12.6967	15.9958	18.2156	19.0427	16.8774	19.2523	17.5703	XP_029196801.1UPF0047 protein YjbQ-like
Novel00728	1.02447	2.07092	0.783542	1.51335	1.33615	1.37487	1.55937	0.557443	1.66765	1.70546	1.45212	1.37028	1.15644	1.32254	XP_044163814.1tetratricopeptide repeat protein 28-like
evm.model.Chr3.309	33.8221	49.0416	63.4897	38.4653	77.1409	26.0035	32.2445	33.5287	42.4182	46.5758	38.2582	32.9276	32.7034	31.8586	B3EWZ8.1RecName: Full=Ectin; Flags: Precursor
evm.model.Chr12.177	0	0	0	0	0	0	0	0	0	0	0	0	0	0	EDO49304.1predicted protein
evm.model.Chr14.734	6.10204	8.53297	7.98327	8.52739	8.47048	6.80226	8.23269	4.99857	10.4369	8.70152	8.87606	9.52371	8.0419	8.09422	XP_044173570.1intraflagellar transport protein 172 homolog isoform X10
evm.model.scaffold_757.26	0.264402	0.137762	0.0541969	0.166103	0.500278	0.179954	0.144171	0.118709	0.424881	0.243944	0.284158	0.187047	0.410116	0.400497	XP_044167705.1P2X purinoceptor 7-like
Novel00505	10.4222	9.28087	12.072	10.9079	11.5681	14.7441	8.44395	10.2329	9.04589	9.69489	10.4492	11.2012	10.7184	10.6603	XP_015771842.1PREDICTED: uncharacterized protein LOC107350131
evm.model.Chr5.777	12.8559	25.0901	19.1583	22.2257	19.4146	19.9676	22.4167	8.25697	26.2857	26.1556	19.2211	24.4108	20.5723	21.2307	XP_053378168.1ubiquitin carboxyl-terminal hydrolase 19-like
evm.model.scaffold_748.1	17.8227	38.8985	16.7483	15.623	14.0754	34.5063	9.83108	17.19	9.99038	19.5883	10.8993	12.4369	16.6554	11.1529	XP_029180465.1ADP-ribosyl cyclase/cyclic ADP-ribose hydrolase-like
Novel00267	3.28665	2.68202	0.0988133	1.66977	3.08081	2.13455	1.25447	3.3667	1.92514	1.01918	0	2.04756	1.55642	1.99903	XP_031554387.1uncharacterized protein LOC116291355, partial
evm.model.Chr13.18	0	0	0	0	0	0	0	0	0	0	0	0	0	0	PFX22035.1Retrovirus-related Pol polyprotein
Novel02685	0.491387	1.13134	0.559673	0.905383	0.675862	0.755482	0.739361	0.263459	0.822506	0.65574	0.722072	0.665882	0.694463	0.745108	XP_029197719.2kelch-like protein 3
Novel02996	1.50231	0.733654	1.67902	0.871202	0.901326	1.12672	0.815204	1.45831	0.925354	1.33626	1.07847	1.32468	1.39773	1.35962	CAB3986426.1Hypothetical predicted protein
evm.model.Chr8.560	37.2526	45.5209	38.5971	35.1925	48.5629	52.4869	35.9794	33.5728	37.4964	41.2682	47.0757	45.8407	45.5543	43.785	XP_029191327.2coiled-coil domain-containing protein 181-like
Novel00901	0.056921	0.0267504	0.0460227	0.0486493	0	0	0	0	0.0237846	0.0258904	0.0246638	0.0509668	0.0222699	0.0263867	XP_015775640.1 heme-binding protein 2-like
Novel06183	3.59942	0.786258	2.11296	1.70699	1.27931	5.42976	2.12287	1.39079	0.809639	1.72257	0.731774	0.894898	1.90597	1.63312	XP_029210224.2nucleoporin GLE1-like
Novel02522	0	0	0	0	0	0	0	0	0	0	0	0	0	0	WP_237873642.1SET domain-containing protein
Novel00397	4.41137	2.3397	3.05201	3.3353	4.58738	2.13711	3.29907	3.64552	3.21023	3.38297	4.51015	4.67831	5.00861	4.96607
Novel03145	7.08933	7.09078	18.2586	2.60263	23.5736	9.50879	4.48416	10.6662	4.9819	2.10892	3.30179	4.27313	5.13993	5.11034	XP_029185406.2peroxidasin-like isoform X1
evm.model.Chr2.374	4.84492	8.84758	5.18593	6.70054	4.96526	6.24525	7.14595	2.84128	6.8246	9.50431	5.97101	8.11336	7.83785	8.09327	XP_044162741.1uncharacterized protein LOC114962859
evm.model.Chr11.934	0.0417494	0.161537	0.0852707	0.176508	0.209946	0.19284	0.0701876	0.0442407	0.0506037	0.146392	0.181348	0.103111	0.238433	0.185654	CAB4041133.1Sentrin-specific protease 2
Novel03413	0.457571	0.377303	0.874827	0.609873	0.709554	0.306489	0.701541	0.646784	0.803523	0.806908	0.977346	1.04814	1.10468	0.77743	PFX16217.1Monocarboxylate transporter 10
evm.model.Chr9.1471	1.98826	1.13851	0.873264	1.35264	0.891027	1.10182	0.893748	0.759865	0.538551	0.822943	0.895219	0.944322	0.784841	0.916966	XP_029199153.2visual pigment-like receptor peropsin
evm.model.Chr2.1369	2.23873	5.5047	2.24043	6.81104	4.60456	5.19082	5.05324	2.17997	6.55868	4.27104	4.43914	4.83733	3.88363	3.97568	XP_044162776.1glutenin, high molecular weight subunit PW212-like
Novel04379	4.12471	19.5221	4.65503	7.12586	3.6033	9.41414	3.34887	5.28753	5.47702	5.85629	4.83868	4.87726	5.45309	5.59285	XP_044184998.1uncharacterized protein LOC122965101
Novel05230	0.411223	1.89553	0.416093	0.336624	0.449237	2.20442	0.348507	0.12619	0.188181	0.441916	0.548243	0.626659	0.380947	0.465296	XP_044178325.1protein ALP1-like
evm.model.Chr10.1661	93.8272	10.575	165.235	54.5066	113.64	10.3324	155.823	129.841	234.295	148.922	36.9006	161.663	122.931	126.3	XP_027040871.1deaminated glutathione amidase-like
evm.model.scaffold_758.1	0	0	0.114307	0.259975	0	0	0.485772	0	0	0	0.1318	0	0	0	XP_044178437.1tyrosine kinase receptor Cad96Ca-like
evm.model.Chr9.940	53.3037	46.2662	54.577	46.7005	50.5763	61.7719	48.4193	58.764	54.1547	50.1183	45.0887	45.3003	48.957	49.653	XP_029214544.1eukaryotic translation initiation factor 6-like
evm.model.Chr5.1439	7.07777	9.25845	12.8532	12.8809	15.3393	6.47958	12.1057	3.24176	14.5996	15.0163	14.4511	15.4807	12.4505	13.956	XP_015778731.1 MAM and LDL-receptor class A domain-containing protein 1-like isoform X3
Novel01230	10.2156	95.8652	7.75048	97.3712	1.32841	144.272	1.58386	14.9649	8.88391	1.35076	32.5921	1.00701	1.08104	1.26548	XP_029213101.1hemagglutinin/amebocyte aggregation factor-like
Novel00888	7.14137	6.11041	7.32867	5.83274	10.6127	16.717	7.08144	6.66629	8.11839	5.23966	5.88544	5.89086	6.68926	6.27895	XP_015771060.1PREDICTED: uncharacterized protein LOC107349429
evm.model.Chr14.188	14.614	43.8021	22.1773	27.9822	20.4241	25.3381	31.864	11.865	35.7972	34.0742	30.3873	30.0374	24.0133	24.3588	XP_044169450.1dedicator of cytokinesis protein 7-like
evm.model.Chr1.162	0	0	0	0	0	0	0	0.0792737	0	0	0	0	0.0485222	0.0524806	XP_044164645.1uncharacterized protein LOC122948652
evm.model.Chr12.893	18.35	25.4786	25.4859	25.2673	27.213	23.4814	21.4999	20.9632	26.4367	28.5751	25.6405	30.9975	28.4687	27.1249	XP_044177587.1ankyrin repeat domain-containing protein 54-like
evm.model.Chr6.549	4.19534	16.9014	4.93613	7.6618	5.83773	9.69834	8.52683	2.79646	10.4339	10.7591	9.21721	7.89643	5.73623	5.80723	PFX19667.1Polycystic kidney disease protein 1-like 2
evm.model.Chr1.265	0	0	0	0	0	0	0	0	0	0	0	0.204204	0	0.086783	XP_044168570.1uncharacterized protein LOC114969297
evm.model.Chr5.557	10.1414	13.7405	11.9761	14.1067	14.6951	12.1454	13.4159	8.74406	14.8026	15.384	15.541	19.3398	16.6915	16.9138	XP_029200992.2ankyrin repeat domain-containing protein 50-like
evm.model.Chr3.944	0	0	0	0	0	0	0	0	0	0	0	0	0	0
evm.model.Chr5.1505	1.84933	2.30016	2.04111	2.22824	2.17705	2.27956	2.39942	1.45896	2.5265	3.05211	2.46482	2.76756	2.61103	2.67977	XP_022794242.1trimethylguanosine synthase-like
evm.model.Chr4.296	13.1728	28.5906	21.9264	26.5315	25.4778	23.6994	27.7493	9.08173	29.9871	31.2857	25.5332	31.0892	26.0861	26.5171	XP_044173357.1protein FAM149B1-like isoform X1
evm.model.Chr1.222	7.87927	3.60195	3.90536	3.439	4.70597	7.11569	3.20687	4.07454	2.50559	5.14909	3.2721	5.17184	4.46476	4.73255	XP_029181831.2uncharacterized protein LOC114949647 isoform X1
Novel00705	1.39709	0.718234	1.21876	0.984631	1.07357	1.18722	1.09365	1.50523	1.22906	1.18817	1.20962	1.22548	1.26549	1.44046	XP_044171296.1uncharacterized protein LOC114950031
evm.model.Chr9.300	41.6731	34.21	106.91	98.6362	59.9574	30.9569	146.433	52.2536	103.175	111.409	139.162	133.83	128.331	131.26	XP_029211884.2 L-gulonolactone oxidase-like
evm.model.Chr7.1150	2.37706	1.36563	2.15572	2.06332	2.44985	1.78749	1.59484	1.71259	2.82402	1.65673	2.11982	3.27506	2.27272	1.98627	XP_015770596.1PREDICTED: uncharacterized protein LOC107349014
Novel02496	7.14129	7.63361	7.37284	9.34167	7.8714	8.35523	6.90299	6.31534	8.94686	9.33144	7.79467	8.43678	7.60603	7.36782	XP_044178089.1uncharacterized protein LOC122960159 isoform X1
evm.model.Chr5.978	13.3044	31.2837	17.5578	37.2801	16.0095	25.0122	22.2742	11.6512	29.6302	23.3181	18.3421	26.7481	26.6049	25.3139	XP_029183089.1doublesex and mab-3 related transcription factor 3, truncated-like isoform X1
evm.model.Chr8.1209	6.12091	7.2144	5.76458	8.49474	6.34946	6.11174	7.1053	5.90766	8.60083	7.41984	6.81402	7.98157	7.13288	6.87958	XP_029201074.1cleavage stimulation factor subunit 1-like isoform X2
Novel03921	2.02715	1.28694	1.46434	1.34295	7.71823	1.87081	3.27697	2.6783	24.6939	5.70074	6.9136	2.56379	2.45441	3.337	BAX00693.1fluorescent protein
evm.model.Chr2.246	0.201883	0.0342936	0.177581	0.210824	0.207342	0.0677711	0.195992	0.256412	0.135533	0.307052	0.0930446	0.31084	0.0286128	0.266799	XP_015774928.1 sphingolipid delta(4)-desaturase DES1-like
evm.model.Chr11.960	63.0567	23.6336	99.9275	78.4794	63.5446	64.8806	95.2129	49.8048	54.7537	94.7159	103.044	133.692	125.949	126.108	XP_020600676.1anion exchange protein 3-like
evm.model.Chr3.765	16.8498	9.33104	14.6374	16.5233	19.605	5.52259	18.0187	10.0859	12.8966	21.0848	25.2433	22.8047	21.6047	23.005
evm.model.Chr9.1452	4.733	6.96067	6.38159	7.27971	3.96413	7.66325	9.8663	2.95082	9.51558	7.94473	6.51489	7.18838	6.84874	6.5812	XP_044165601.1allene oxide synthase-lipoxygenase protein-like
Novel05082	0.19331	0.40036	0.319124	0.712352	0.331508	0.361893	0.53994	0.381278	0.976468	0.839328	0.705348	0.589738	0.761894	0.731561	XP_015765172.1 neurogenic locus notch homolog protein 1-like
evm.model.Chr9.1461	22.9706	28.0779	34.105	31.6755	35.0905	25.9735	34.7751	29.7338	30.1129	31.1538	36.9466	37.1535	37.0668	36.0627	XP_015780228.1 glyoxal reductase-like
Novel04335	7.78456	6.75233	6.8293	10.4216	6.61902	6.85833	9.3046	5.04498	9.44843	8.66485	7.31027	8.07507	7.35464	7.6535	XP_044184075.1 TPRXL
evm.model.Chr4.696	3.05089	12.8863	4.48523	5.96278	4.19352	10.0409	5.36727	3.1162	7.99187	7.08884	5.45675	6.55125	6.29437	5.45364	XP_044172880.1uncharacterized protein LOC122957064
evm.model.Chr6.351	465.958	415.263	445.204	444.947	424.273	572.941	423.806	397.092	420.467	464.282	404.413	453.404	446.542	446.873	XP_029191675.2cAMP-dependent protein kinase type I-alpha regulatory subunit-like
evm.model.Chr7.1108	5.35932	9.5802	6.5611	16.4275	7.64104	7.98588	13.2284	7.65519	18.1199	10.0814	5.59364	6.6158	6.80861	5.46644	XP_044169288.1poly(U)-specific endoribonuclease-B-like isoform X1
evm.model.Chr6.481	12.0673	34.6736	17.2598	21.4352	21.2712	29.9709	22.1128	8.75556	26.3063	27.4582	27.487	28.6731	22.1118	22.2066	XP_029189718.2trinucleotide repeat-containing gene 6B protein-like
evm.model.Chr8.1124	0.350908	1.19709	0.342158	1.28228	0.474678	0.73549	0.314539	0.540049	0.725832	0.986361	0.595504	0.890435	0.765783	0.903122	XP_027058337.1transcription factor HES-7-like
Novel01178	37.2763	12.2472	15.3273	12.6451	16.5482	15.5889	11.3018	19.6961	8.90326	13.0668	10.592	16.125	12.9138	13.4915	XP_044164501.1sushi, von Willebrand factor type A, EGF and pentraxin domain-containing protein 1-like isoform X1
Novel06406	2.02918	1.37618	2.54549	1.56075	2.05723	1.02475	2.23655	1.42018	1.78201	2.10147	2.35337	3.3214	3.15826	3.4625	CAB3988627.1Paired box pox-meso
evm.model.scaffold_349.1	2.43729	7.12449	1.89554	3.14312	3.03657	3.01564	2.61164	2.71685	3.37671	3.55675	3.35456	3.80063	2.05221	2.79515
evm.model.Chr3.966	1.1575	0.265028	0.260318	0.565871	0.614456	0.146347	0.819566	0.802957	0.368374	0.672593	0.772396	0.54452	0.720915	0.645904
evm.model.scaffold_746.2	0	0	0	0	0	0	0	0	0	0	0	0	0	0
Novel00570	1.03349	1.17465	0.922773	1.15439	1.08656	0.789218	0.692129	0.847796	0.979999	1.17786	0.705217	0.955323	0.719281	0.704649	MCT4603087.1reverse transcriptase domain-containing protein
evm.model.Chr5.329	66.108	108.777	75.0241	109.049	82.2258	80.5266	106.791	54.73	121.483	128.447	100.671	99.564	90.2275	89.4977	XP_029213110.2 plasma membrane calcium-transporting ATPase 3-like
evm.model.Chr6.291	0.347475	0.74332	0.306306	1.35509	0.52645	0.818811	0.784875	0.520098	1.19472	0.553204	0.384973	0.840209	0.947476	0.724207	PFX33425.1Ubiquitin-protein ligase E3A
evm.model.Chr8.579	20.7128	41.7598	27.2699	26.3586	33.0858	42.5006	29.5285	17.9429	31.6089	30.2909	38.0848	43.362	32.2013	32.7808	XP_029196164.2serine/arginine repetitive matrix protein 1-like
evm.model.Chr1.744	0.0272672	0.0328224	0	0.0474043	0.113325	0.102064	0.0369125	0.0232667	0.0532262	0.103223	0.166026	0.201207	0.0434479	0.0514229	CAB4004868.1Hypothetical predicted protein
Novel04778	3.60866	4.92303	3.83431	4.75999	3.82724	3.97901	5.50361	2.80898	5.63121	6.16074	4.26609	5.64535	5.55551	4.84346	XP_044166740.1tetratricopeptide repeat protein 28-like
evm.model.Chr10.1200	15.3861	18.6266	13.0948	13.0852	11.4523	15.7068	16.6388	13.4858	12.2629	12.6261	15.5898	13.0252	12.5128	13.2523	XP_029211839.2tumor necrosis factor receptor superfamily member 26-like
evm.model.Chr7.571	27.5645	38.455	39.1395	35.7072	46.9019	37.8976	31.5946	22.4438	38.0061	36.1655	44.1089	36.7658	37.4127	37.9645	CAB3985660.1cytosolic Fe-s cluster assembly factor nubp1-b-like
evm.model.Chr10.1137	0	0	0	0	0	0	0	0	0	0	0	0	0	0	XP_015749931.1PREDICTED: uncharacterized protein LOC107329772
evm.model.Chr1.385	38.0317	65.1401	58.3055	61.2707	39.805	94.2477	68.0613	32.1241	64.9227	62.1193	61.9077	63.1605	53.7511	52.0713	XP_029207734.1ATP-dependent RNA helicase DDX3X-like
evm.model.Chr8.909	54.3548	44.8646	46.0305	39.304	53.5291	49.3918	38.2684	60.2184	39.0657	37.4269	37.6039	45.8736	45.9333	44.7946	XP_044177872.1acetyl-CoA acetyltransferase, mitochondrial-like
Novel02908	9.67783	8.49756	7.94633	9.22514	10.8294	9.13969	8.68093	7.31734	8.94402	10.2522	9.22955	12.7025	10.7508	10.8478	XP_044163255.1N-acetylated-alpha-linked acidic dipeptidase 2-like isoform X4
evm.model.Chr2.135	0.101473	0	0.0775658	0	0	0	0	0	0	0.0950023	0	0.178022	0	0	KXJ14726.1ATP-dependent DNA helicase PIF1
evm.model.Chr14.528	21.5973	55.866	37.1302	44.8318	49.0515	38.2904	47.5734	14.0785	48.2999	54.4944	52.7125	55.8049	51.5323	49.6581	XP_029189484.2 trichohyalin-like
evm.model.Chr6.1552	0.273764	0.552273	0.282718	1.62897	0.424705	0.275682	1.378	0.425012	1.85559	0.660735	0.661404	0.314133	0.357854	0.322255	EDO40030.1predicted protein
evm.model.Chr8.1310	7.70107	14.3304	8.01181	10.3796	8.99123	22.136	9.97605	4.61367	11.0732	10.5534	8.41923	10.6852	9.7664	9.42298	PFX16128.1 Activated CDC42 kinase 1
evm.model.Chr5.928	0.50621	0.504299	0.239766	0.26655	0.225029	0.877263	0.48447	0.383803	0.336	0.228261	0.418684	0.404522	0.318442	0.439526	XP_015763115.1 L-selectin-like isoform X5
Novel05970	0.423476	0.733305	0.606918	1.03859	0.871078	0.489141	1.08154	0.101388	1.36604	1.08959	0.911622	0.750184	0.882827	1.1392	CAB4029618.1Hypothetical predicted protein
evm.model.Chr11.495	0	0	0	0.0469565	0	0	0.0394086	0.0756999	0	0	0	0	0	0.0533502	XP_044168158.1G2/M phase-specific E3 ubiquitin-protein ligase-like isoform X1
Novel04733	1.36301	2.21636	2.3478	2.07295	2.2483	0.788167	2.00112	1.0176	2.39638	1.71216	2.36766	1.68894	1.50663	2.19563	XP_015775894.1 neural cell adhesion molecule 2-like
evm.model.Chr10.351	0.846508	1.13571	0.913089	0.774064	1.74	0.512011	1.13917	0.570737	1.20542	1.26138	1.0422	1.04072	1.02195	0.722364	XP_015751377.1PREDICTED: uncharacterized protein LOC107331317
evm.model.scaffold_755.76	0	0	0	0	0	0	0	0	0	0.0963792	0	0	0	0	PFX13505.1 THAP domain-containing protein 2
Novel00876	20.7369	18.4309	19.2816	17.0291	25.8007	19.5019	16.1238	23.4147	17.2896	18.7162	18.9625	20.7478	19.2876	19.7095
evm.model.Chr1.1152	21.9633	15.4958	24.9251	15.1502	20.4119	13.6971	23.1846	19.9861	15.9239	17.2982	20.4111	16.6896	16.0176	23.0715	XP_029185300.1argininosuccinate lyase-like
Novel06039	0.943004	1.22872	0.710875	1.54686	1.21993	0.910958	1.38768	0.656672	1.40768	1.52111	1.41387	1.02444	0.318479	0.642432	XP_044173164.1neurexin-4-like isoform X2
evm.model.Chr2.709	590.61	858.558	750.265	840.724	698.864	1295.99	922.938	367.207	1099.78	1218.3	642.806	1002.78	942.902	931.138	EDO44032.1predicted protein
evm.model.Chr10.817	0.417143	0.158264	0.275974	0.388161	0.290855	0.254164	0.183883	0.535018	0.266167	0.240768	0.291088	0.472133	0.413894	0.532781	XP_029211576.1putative neuropeptide Y receptor 11
evm.model.Chr3.954	0.928748	0.776263	1.23066	0.873377	1.63135	1.24524	0.758655	0.636629	0.816481	1.43244	0.746224	1.51161	1.40427	1.68239	XP_029207479.1alpha-1A adrenergic receptor-like
evm.model.Chr8.1476	37.5378	72.5835	35.4256	70.7994	31.0508	45.1553	38.2024	34.2469	46.2296	44.84	35.2896	38.4947	38.5645	37.1928	EDO45046.1 predicted protein
evm.model.Chr1.1253	62.8675	73.5941	75.22	73.7376	71.3363	76.393	63.5868	65.3677	66.5005	71.1744	84.2118	75.9383	66.3122	67.1438	XP_029186787.2uncharacterized protein LOC114954393
Novel02215	4.72445	3.93454	4.89177	4.90277	5.45056	4.59682	4.49615	5.78958	4.33181	4.54302	5.69328	5.73819	5.52742	4.88948	XP_020606824.1peroxisomal membrane protein PEX13-like
evm.model.Chr1.1221	15.5759	21.5192	12.2226	18.3745	15.0297	12.9812	14.7449	9.67404	19.0162	16.8953	16.3002	20.9143	15.535	14.6777	XP_029190447.2A disintegrin and metalloproteinase with thrombospondin motifs 18-like
evm.model.Chr4.32	224.329	189.81	264.785	236.092	189.888	204.32	220.219	247.62	211.104	224.015	211.394	198.143	203.524	215.375	XP_029211889.1splicing factor 3A subunit 2-like
evm.model.Chr1.705	14.3543	8.36378	11.6882	11.2251	14.1557	7.10677	9.32656	20.3663	9.41254	9.48365	15.4305	21.3237	23.8234	23.0993	XP_029214155.1homeobox protein GBX-2-like
evm.model.Chr4.1204	8.91616	10.0708	11.172	11.3387	13.1144	11.8819	9.27061	9.0823	11.0842	12.0376	12.3711	14.7241	12.3663	12.8729	XP_029208128.1proprotein convertase subtilisin/kexin type 7-like
evm.model.Chr3.692	0.0723602	0	0	0.0610646	0.0291225	0.0324037	0.103738	0.06525	0.202044	0.0690276	0.0622412	0.0641379	0.0792008	0.0617575	XP_029202063.2meiotic recombination protein SPO11-like
evm.model.Chr13.893	0.130514	0.214551	0.0816929	0.130846	0.0837797	0.0920912	0.0427725	0.258333	0.232666	0.188038	0.261299	0.195906	0.114127	0.270217	XP_029210691.2neuropeptide receptor 22-like
evm.model.Chr5.797	8.42513	29.2104	4.64009	11.5995	4.29018	11.3679	7.17759	4.69341	10.9697	8.48769	12.5686	6.38389	4.93956	4.58928	XP_044176017.1 von Willebrand factor D and EGF domain-containing protein-like
evm.model.Chr7.481	45.7802	57.0219	48.3082	58.2808	65.4163	38.3781	55.8605	41.4945	60.0436	62.3576	64.3311	66.8323	63.0397	61.9809	XP_029206582.2 anthrax toxin receptor 2-like
Novel01183	2.57656	3.94718	4.45418	5.6746	4.4022	2.44902	5.80406	1.78626	4.76044	7.18767	5.47788	7.67032	6.87864	6.7358	XP_044164980.1peroxidasin homolog
evm.model.Chr4.350	1.86681	1.50173	3.12307	2.3618	1.92509	2.12603	2.5277	0.811094	1.29005	2.07722	1.64732	2.08476	2.09027	2.1357	PFX32125.1Histamine H2 receptor
evm.model.Chr13.226	0	0	0	0	0	0	0	0	0	0	0	0	0	0	XP_015771359.1 protein DD3-3-like
evm.model.Chr14.721	21.9507	25.6333	21.3015	23.5638	28.0918	25.8024	20.3353	19.4221	24.8039	28.4334	21.5961	23.5923	22.6113	21.9106	XP_029198063.1mucolipin-3-like isoform X1
evm.model.Chr4.1480	1.06939	1.72302	1.56795	2.82606	2.70015	0.220347	1.25546	0.375507	2.03161	3.16676	2.51382	4.84336	2.56517	1.74793	PFX23499.1Retrovirus-related Pol polyprotein from type-1 retrotransposable element R2
evm.model.Chr9.702	3.75655	4.78548	4.72181	5.19799	5.7725	4.46026	4.82625	3.04671	3.97951	5.88083	4.87038	5.64668	5.27274	5.28086	XP_020909907.2THAP domain-containing protein 1 B
Novel01131	0.0161313	0.00511113	0.00844054	0.00498315	0.0175956	0	0.00819177	0	0.0153933	0.0200231	0	0.00486905	0.00377453	0	XP_044173527.1tetratricopeptide repeat protein 28-like
evm.model.Chr7.342	0.12532	0	0.184041	0.155331	0.0362657	0	0.35124	0.0406273	0.163145	0.420405	0.195743	0.200422	0.308399	0.319931	XP_029194769.2adenosine receptor A2b-like
evm.model.Chr6.1160	0.821807	2.44069	0.944712	1.35124	1.3383	2.13248	1.3763	0.59929	1.21609	1.78138	1.02454	1.96959	1.43306	1.51808	XP_015776360.1PREDICTED: uncharacterized protein LOC107354398
evm.model.Chr6.1019	16.2801	27.0318	15.4646	34.3063	16.4554	16.705	35.3583	17.1966	27.1585	28.2702	18.7669	20.9975	19.4233	21.2595	XP_015775594.1 toll-like receptor 2
Novel04725	0.171551	0.201998	0.176776	0.243622	0.264222	0.138323	0.140756	0.216681	0.324498	0.305928	0.255404	0.387289	0.308477	0.332657	XP_044181425.1uncharacterized protein LOC122962416 isoform X1
Novel06101	5.5667	8.02075	5.22237	6.85724	9.73062	6.49253	5.6983	10.2562	3.76835	5.76131	7.43064	3.22637	5.3521	5.71252	OLP97001.1Peptidyl-prolyl cis-trans isomerase CYP19-3
evm.model.Chr13.454	3.81695	3.02797	4.05145	5.6917	3.78221	2.65806	3.81976	4.80011	4.53401	5.56708	3.97148	6.57642	5.52465	4.53171	PFX15585.1Mediator of RNA polymerase II transcription subunit 1
evm.model.Chr8.41	1.19201	1.62715	1.26989	1.78668	1.54953	1.00282	2.4772	1.61697	2.01466	1.35132	0.922614	0.794278	0.985477	1.02336	XP_029203452.2uncharacterized protein LOC114967567 isoform X1
evm.model.Chr5.1212	0	0	0	0	0	0	0	0	0	0	0	0	0	0	CAI4019969.1unnamed protein product
Novel03741	0.746589	0.889034	0.616603	1.04511	1.00445	1.06903	0.781065	0.88704	1.15228	0.917609	0.815421	0.746625	0.754088	0.437021
evm.model.Chr10.1307	0.324203	0.307221	0.766969	0.373181	0.25195	0.195179	0.592712	0.51432	0.283858	0.324198	0.359001	0.2886	0.422255	0.186058	XP_029198337.1casein kinase I-like isoform X1
evm.model.Chr10.551	34.6237	34.3275	31.5075	44.5451	28.3715	27.6266	36.6157	37.7116	43.4949	41.6619	35.1107	40.5422	36.1801	35.7233	XP_029196597.2bifunctional peptidase and arginyl-hydroxylase JMJD5-like isoform X1
Novel03363	0	0	0	0	0	0	0	0	0	0	0	0	0	0	CAB3991699.1Hypothetical predicted protein
Novel03085	4.10663	3.93112	5.39094	4.80098	6.01972	4.99317	5.93058	5.34189	5.51662	5.34744	5.65408	5.18672	5.38428	4.5465	XP_044168367.1uncharacterized protein LOC122952570
Novel00158	1.34892	2.39709	2.48112	3.32077	1.89559	2.5606	3.26247	1.14225	2.91315	2.30582	2.48991	2.80428	2.57565	2.38448	XP_029209243.2melanocortin receptor 3-like
evm.model.Chr4.84	5.44894	4.73593	6.31239	7.45668	6.01008	3.49857	7.63247	4.06721	6.46606	7.22044	6.8658	7.22148	6.47773	6.99809	XP_029212123.2histone-lysine N-methyltransferase 2D-like isoform X1
Novel01145	0.418322	0.592721	0.397851	0.409334	0.582995	0.372717	0.52458	0.346042	0.496595	0.57445	0.597858	0.518974	0.508077	0.476566	XP_044175397.1tetratricopeptide repeat protein 28-like
evm.model.Chr4.837	0	0	0	0.0430729	0	0	0	0	0	0	0	0	0	0	XP_015776794.1 outer dense fiber protein 3-like
Novel05911	16.7338	18.7688	17.0808	19.6514	13.5296	23.2249	18.2058	13.1466	20.3954	18.1016	16.6347	13.5623	13.9598	14.3417	XP_044174659.15'-methylthioadenosine/S-adenosylhomocysteine nucleosidase-like isoform X1
evm.model.Chr14.433	66.4306	58.046	66.6579	66.1603	67.3606	71.4324	60.2864	63.7107	61.7847	67.5317	69.3504	70.3619	70.1413	71.7687	XP_029184773.2mediator of RNA polymerase II transcription subunit 26-like
Novel02538	15.2592	10.3644	13.9031	12.9195	11.5994	15.0202	14.3896	15.7681	14.305	15.2781	14.1605	16.4252	15.9684	16.9869	XP_044164573.1fap1 adhesin-like
evm.model.Chr9.1378	4.94314	19.7402	7.53181	10.9034	8.65142	12.5529	12.0288	2.77324	16.5462	13.8107	12.798	10.4327	8.09723	8.0809	PFX19619.1Protein FAM132A
Novel01265	0.168862	0.038806	0.202483	0.165796	0.134608	0.0601365	0.21939	0.27284	0.0588655	0.246935	0.700496	0.859803	0.712546	0.708594
evm.model.Chr9.1777	3.87804	8.0375	4.92293	4.06419	8.4052	5.02402	5.42485	2.7801	4.2908	7.60034	4.78133	7.47639	6.30806	4.44639
evm.model.Chr2.581	10.5153	13.5576	14.3297	14.8195	14.8026	13.1813	14.1014	9.92698	14.584	17.5394	16.189	15.8651	14.8164	14.7299	EDO46826.1 predicted protein
Novel03369	0.339418	1.4458	0.88589	1.13033	0.879596	1.19719	1.47015	0.231328	1.29699	1.80057	1.34394	1.15875	0.940264	0.894715	XP_044172444.1receptor-type tyrosine-protein phosphatase F-like
Novel05111	2.76419	4.32053	3.42578	7.50868	5.5146	2.32487	5.18088	3.26097	6.75222	2.7979	2.41306	1.4982	1.98801	2.30702	XP_015761795.1 poly(U)-specific endoribonuclease-like isoform X1
evm.model.Chr12.649	33.1508	31.2199	29.4842	47.959	29.3874	27.1153	42.2139	23.3616	56.6923	59.4922	34.8744	48.1353	40.3876	40.3858	XP_029200285.2tiggy-winkle hedgehog protein-like
evm.model.Chr4.938	19.6398	30.3448	18.1989	28.5697	20.9851	32.2342	27.2572	15.3231	30.8383	29.0756	24.2523	27.5157	23.639	24.9487	EDO36875.1predicted protein
evm.model.Chr10.1444	181.099	88.1114	339.851	346.621	145.212	142.864	545.554	301.432	306.089	369.622	428.591	422.182	440.216	449.225	XP_029195607.1uncharacterized protein LOC114961172
evm.model.Chr5.996	46.2689	68.9427	52.7112	65.4747	55.4519	56.3141	67.0127	40.5766	71.8905	65.1762	62.3233	66.4798	57.9498	58.7883	XP_044171241.1U4/U6.U5 tri-snRNP-associated protein 1-like isoform X1
Novel05968	0	0	0	0	0	0	0	0	0	0	0	0	0	0	XP_044173408.1LOW QUALITY PROTEIN: uncharacterized protein LOC122957369
evm.model.Chr8.1022	11.8888	20.1634	25.762	24.4835	21.3849	16.2423	26.7639	8.53129	25.2855	28.0385	24.8353	25.2528	26.0621	24.3536	XP_044177980.1serum paraoxonase/arylesterase 1-like
Novel04245	0.894961	1.18223	1.17598	1.17174	0.91805	0.92997	0.834399	1.0924	0.904802	1.14324	1.36182	1.31865	0.955772	1.06715	XP_044169922.1uncharacterized protein LOC122953990
Novel02098	1.87664	1.1994	2.50568	1.7547	1.55429	1.51519	1.34375	1.81816	1.18791	2.52732	2.00713	2.28181	2.17747	2.10659	MCH2406071.1reverse transcriptase family protein
evm.model.Chr10.1519.1	13.7961	16.2365	18.3361	17.7519	20.3153	16.5068	18.5617	11.9742	19.209	16.8551	26.0468	23.6925	17.9477	16.997	XP_029192575.1ubiquitin-associated domain-containing protein 1-like
evm.model.Chr9.1487	89.751	86.5437	70.3176	96.7507	106.923	65.1223	77.1414	102.355	101.164	92.2829	95.8225	114.209	109.907	115.294	XP_029199103.2iroquois-class homeodomain protein irx-4-like isoform X1
evm.model.Chr6.274	53.7723	54.2779	57.7613	64.7275	50.4674	54.4587	61.6167	58.9242	61.9905	61.2334	56.0562	51.5563	50.2207	51.2353	XP_029207875.1eukaryotic translation initiation factor 3 subunit L-like isoform X1
evm.model.Chr3.815	21.8954	21.4343	26.3075	19.5393	24.4576	25.8317	20.8447	24.1256	21.6745	21.6329	25.905	22.0476	21.014	20.24	XP_015779729.1 RWD domain-containing protein 4-like
Novel03717	1.22657	1.72687	0.940248	1.5967	1.36679	1.42426	1.30873	0.59959	1.73045	1.15771	1.18562	1.18282	0.97459	0.921709	XP_029210188.2neurogenic locus notch homolog protein 1-like isoform X1
evm.model.Chr6.1479	9.86651	15.464	16.1975	16.7482	17.9037	13.5371	15.0219	6.51393	16.6604	21.6798	19.012	18.8793	18.0319	17.5827	XP_015757023.1 RAD50-interacting protein 1-like
evm.model.Chr6.1177	0.775893	1.22313	1.48298	1.58871	1.38417	0.569141	1.64163	0.714131	1.2962	1.70087	1.37116	1.72296	1.33281	1.75158	XP_044174881.1lipase maturation factor 2-like isoform X2
evm.model.Chr5.1434	0	0.0745719	0	0.101813	0	0	0.0552265	0	0	0.119488	0	0	0	0.0555817	XP_044167348.1zinc finger protein 862-like
Novel04077	3.22763	3.81564	4.89517	2.32971	3.47609	4.08257	2.05205	2.78632	2.07892	2.57268	2.35015	3.38424	3.10223	2.68984	XP_015767363.1 D(2)-like dopamine receptor
Novel01108	3.57837	3.93173	3.56565	4.24877	3.56342	4.2694	4.97272	3.54329	3.6816	5.08705	4.74201	4.23831	4.43135	3.71463	PFX32586.1Phosphatidate phosphatase PPAPDC1A
evm.model.Chr12.502.2	79.7276	78.6788	88.0659	104.131	97.1153	59.1426	90.6409	72.7365	98.2386	101.78	97.6054	96.8909	98.7782	98.4507	XP_029192406.2transmembrane protein 198-like
evm.model.Chr1.508.3	34.3536	51.7336	39.8345	59.5541	38.996	36.7766	57.7752	26.1118	71.2128	67.2904	43.9906	49.3263	45.0766	45.8577	XP_029206078.2C2 domain-containing protein 2-like isoform X2
evm.model.Chr11.1112	5.74072	4.57606	5.97685	6.6033	5.81591	4.56929	7.43456	5.23047	4.43653	5.23526	5.41757	7.13946	6.66403	6.33821
evm.model.Chr4.174	0.0798256	0.0906399	0	0	0	0.151031	0.0671261	0	0.0766045	0	0	0	0.0626004	0	CAB3979616.1Hypothetical predicted protein
evm.model.Chr11.672	17.5766	18.9675	21.1936	22.1658	19.6582	16.5076	21.0405	20.6142	19.7777	22.2011	22.5794	21.8732	22.9236	21.5843	XP_029213618.2mitochondrial assembly of ribosomal large subunit protein 1-like
evm.model.Chr5.25	3.03289	4.03633	2.49541	4.68488	2.62347	1.92632	5.64237	1.85153	3.27373	4.48065	3.673	4.16713	3.80684	3.96332	XP_044177232.1uncharacterized protein LOC122959759
evm.model.Chr6.58	56.0451	211.442	29.8733	77.5536	111.435	86.0031	52.9123	75.003	81.0447	109.454	54.4258	71.6851	47.3574	46.9203	QNB92950.1ribulose-1,5-bisphosphate carboxylase/oxygenase large subunit
Novel00583	9.05321	9.06071	8.11677	8.2329	11.5878	9.51709	7.05896	8.49433	8.52579	10.1612	9.55161	9.20744	9.61095	10.6312	XP_044171023.1uncharacterized protein LOC114950188 isoform X5
Novel03213	8.26301	8.90244	9.63789	10.3174	8.87156	9.69885	9.0213	7.51617	8.8925	8.65869	10.6437	10.4322	9.98719	9.97985	XP_015772807.1 galactoside 3(4)-L-fucosyltransferase-like
evm.model.Chr8.452	10.636	32.5849	13.8176	17.9156	14.0989	23.0998	14.4725	8.85263	18.351	17.7124	15.898	16.8633	15.4822	15.2681	XP_029213501.2solute carrier family 15 member 2-like
evm.model.Chr11.114	0.264302	0.152612	0.101016	0.10178	0.0530009	0.127147	0.157746	0	0.342058	0.122995	0.116141	0	0	0.0568743	XP_015777964.1 RNA-directed DNA polymerase from mobile element jockey-like
evm.model.Chr1.957	65.6884	84.4091	68.9131	62.6736	59.726	176.492	61.6386	37.4514	76.4583	71.865	56.9436	72.9597	68.1331	69.3157	XP_029186869.2muscleblind-like protein 1 isoform X1
evm.model.Chr7.492	79.6127	81.7519	103.128	104.263	94.7525	72.2611	106.017	82.9754	92.8706	100.999	93.6686	86.6944	86.447	88.5651	XP_015765214.1 lamin-B1-like
evm.model.Chr12.590	39.3913	96.6085	71.8458	74.6816	81.8407	71.5716	72.0228	33.8458	71.7827	84.3467	88.6046	88.7056	72.1634	77.9138	XP_029187956.2ATP-dependent RNA helicase DDX42-like
evm.model.Chr13.167	7.86725	6.92773	5.39546	8.38684	6.71863	5.12464	5.88298	4.36641	6.6367	8.96828	5.0413	6.31345	6.00314	5.52486	XP_029195335.2adenosine receptor A3-like
evm.model.Chr2.1248	47.88	32.0074	62.5752	74.1901	75.4941	15.5105	75.7713	71.3645	64.7229	61.2914	63.7622	57.4835	67.6071	61.1383	XP_029191291.2uncharacterized protein LOC114957887
evm.model.Chr5.1006	12.4292	12.3369	13.8557	14.554	18.0773	13.7517	15.5162	14.5015	16.0493	17.0422	16.9008	17.7562	16.7301	16.8197	XP_044175007.1transmembrane protein 184C-like
evm.model.Chr2.1083	4.37636	3.51588	6.89318	9.59578	6.8595	4.22667	9.74448	3.84981	7.06884	8.68222	8.3067	11.8609	11.0092	10.7229	XP_029211680.2adhesion G protein-coupled receptor E1-like isoform X2
evm.model.Chr2.334	18.2588	19.9108	12.4781	19.9308	19.2111	13.4075	18.8325	24.154	17.7738	18.8462	17.0368	20.911	16.165	17.0387	XP_015779558.1 uncoordinated protein 79-like
Novel05595	0.170336	0.108588	0.298676	0.269446	0.17751	0.110353	0.150242	0.0940964	0.288103	0.291584	0.215221	0.290112	0.283733	0.225541	XP_015779198.1 NACHT, LRR and PYD domains-containing protein 3-like
evm.model.Chr14.774	0.467458	1.73563	0.675682	3.43349	1.65613	1.17725	2.02153	0.527311	1.568	1.03634	0.528595	0.75065	1.15087	1.3559	CAB4008777.1Hypothetical predicted protein
evm.model.Chr5.387	30.7269	32.6648	33.1094	30.2131	31.5139	35.6228	28.8372	32.7615	31.1957	32.4362	30.7148	32.1466	31.3934	30.1404	XP_029206666.2 U3 small nucleolar RNA-interacting protein 2-like
Novel01266	0.327498	0.631539	0.49549	0.754607	0.65284	0.334178	0.595726	0.198474	0.591586	1.01692	0.377065	0.80716	0.895077	0.669575	XP_044176709.1tolloid-like protein 1
evm.model.Chr4.1409	37.8964	46.6738	55.6943	54.0862	52.5844	26.4845	75.8573	51.7432	49.006	52.4322	53.3605	79.14	81.2481	87.04	XP_027046345.1homeobox protein Hox-D4a-like
Novel06199	3.71948	4.3006	4.12952	4.46742	4.88821	3.9337	4.61077	3.83715	6.09125	5.71031	4.8037	4.95993	4.52145	4.75525	XP_044167462.1nucleotide-binding oligomerization domain-containing protein 2-like isoform X1
Novel04027	10.1669	11.5267	12.27	12.8944	11.969	9.51851	13.5501	11.2608	12.7863	14.0389	13.1709	12.5607	12.98	13.1026	XP_029188440.2acetylserotonin O-methyltransferase-like
Novel05493	27.3911	39.3783	37.2216	40.5253	32.2241	33.6277	47.7017	20.0218	43.0151	39.6586	35.9676	38.6872	34.5546	31.1666	XP_044177813.1tyrosine--tRNA ligase, cytoplasmic-like
evm.model.Chr11.514	262.672	241.244	254.731	213.646	275.514	360.461	224.079	284.24	273.187	192.57	265.208	227.647	246.938	250.133	XP_029210106.1sarcoplasmic reticulum histidine-rich calcium-binding protein-like
Novel04693	1.82566	1.292	1.08421	0.98701	1.11784	1.80323	1.40764	0.630281	0.680416	1.1672	0.699813	0.59991	0.75295	0.734085
evm.model.Chr11.573	15.2026	19.4418	23.6284	19.4824	20.323	13.7676	18.7754	10.9115	19.3952	19.3503	25.0357	20.2511	21.5552	21.1922	XP_044171587.1demethylmenaquinone methyltransferase-like
evm.model.Chr7.725	2.26853	4.82562	2.49649	9.46394	4.8512	4.35273	6.4268	1.88405	7.53145	4.23841	4.18122	4.60296	3.52727	3.61098	PFX18870.1Dyslexia-associated protein KIAA0319
evm.model.Chr4.695	0.42936	0.786753	0.78625	0.969498	0.630854	0.332811	0.704932	0.290135	0.929094	1.64088	0.842225	1.06219	0.886885	0.863909	XP_044172881.1uncharacterized protein LOC122957065
evm.model.Chr9.1680	23.6413	36.2687	32.9265	33.506	35.5202	39.0798	30.4195	24.0439	33.334	37.2318	40.4123	38.3122	37.8264	36.685	XP_029186641.2sorting nexin-20-like
evm.model.Chr8.299	0.750345	0.540226	1.61968	1.08529	1.53987	0.362844	1.94026	0.822638	0.825423	1.24997	0.974842	1.2723	1.2802	1.32195	EDO47807.1 predicted protein
Novel02083	7.45371	9.01963	8.12618	8.64194	9.71487	6.53252	6.67683	6.57328	8.06913	9.93488	9.09666	10.4044	9.58127	9.17234	XP_044182359.1uncharacterized protein LOC122963111
evm.model.Chr3.391	53.5763	27.8972	32.0056	39.1469	23.8545	25.589	47.526	23.6484	26.321	40.8448	27.2715	26.9857	26.824	27.9651	XP_015762449.1 caspase-3-like isoform X2
evm.model.Chr11.14	9.77167	11.8255	12.4976	12.524	12.5945	11.5411	12.6602	8.5897	12.3109	12.4763	12.1314	13.0118	13.0143	13.3229	XP_044164586.1heat shock protein 75 kDa, mitochondrial-like
evm.model.Chr6.741	4.93932	15.8112	9.05427	12.4585	10.4468	15.6591	10.8742	6.09251	11.2011	11.2457	9.16311	7.48648	6.54773	6.24326	XP_015768984.1 ADP-ribosylation factor-like protein 6-interacting protein 4
evm.model.Chr10.1460	5.66492	14.4584	9.40965	11.904	11.4326	14.008	13.7563	2.3965	16.5098	15.4934	14.1272	13.996	12.1869	11.8379	XP_031551871.1protein crumbs homolog 1-like
Novel05590	5.65419	6.80799	7.93365	9.06065	7.41433	5.64145	6.94101	4.42957	7.71372	9.23501	7.94901	8.19157	7.02759	7.36997	XP_015752114.1 phosphoinositide 3-kinase regulatory subunit 4-like
evm.model.Chr5.226	2.49667	2.0942	2.89506	3.12487	3.44897	1.95105	3.32168	2.0653	2.58637	3.98679	3.16735	3.10362	3.58154	3.08275	XP_044177167.1Fanconi anemia group B protein-like
evm.model.Chr8.1197	6.44094	10.3098	10.1267	8.28276	7.9744	16.9765	9.39095	6.81434	9.51843	9.33142	7.95097	8.49469	8.50944	7.8671	XP_029201060.2ATPase family AAA domain-containing protein 3-like
evm.model.Chr9.1632_evm.model.Chr9.1633	0	0.145235	0.0804189	0.0906639	0.144849	0.0775735	0.0862701	0.0317153	0.0496615	0.077175	0.0797086	0.0780314	0.102395	0.108593	XP_029186591.2transcriptional regulator ATRX homolog
evm.model.Chr5.700	0	0	0	0	0	0	0	0	0	0	0	0	0	0	XP_015768353.1 DEAD-box ATP-dependent RNA helicase 20-like
evm.model.Chr6.1654	51.3723	69.0481	63.7327	66.6723	76.8979	58.7872	66.3684	42.8235	67.4284	72.1259	74.9702	86.3464	77.2529	74.5945	XP_029198013.2 nuclear factor related to kappa-B-binding protein-like
evm.model.Chr6.868	11.503	18.2397	20.4439	22.7642	26.9595	11.1054	15.841	4.62191	22.1936	31.83	25.8813	31.0714	27.2771	27.9648	XP_044176088.1alpha-protein kinase 1-like
Novel04867	2.22599	0.4187	0.0509217	0	0.400927	2.95629	0	2.33844	0.173542	0.232816	0.0524993	0.0537907	0.0432903	0.38964	CAB4009956.1Hypothetical predicted protein
Novel00265	2.7026	7.34197	3.41194	6.79629	4.14804	2.76722	5.70164	2.49461	7.50241	8.11212	6.11054	6.74636	5.04098	4.77519	XP_044180356.1sushi, von Willebrand factor type A, EGF and pentraxin domain-containing protein 1-like
evm.model.Chr6.411	11.3936	13.006	10.9351	14.1045	14.4815	10.2979	13.1193	12.7642	15.9002	16.1466	15.1621	17.7534	16.7547	17.9144	XP_044184853.1protein N-terminal asparagine amidohydrolase-like
Novel05494	1.85705	1.47238	1.78363	1.53372	1.68247	2.07812	1.31167	1.82661	1.4199	2.27358	1.81681	1.58151	1.40062	1.44055	PFX34684.1Fanconi anemia-associated protein of 100 kDa
evm.model.Chr2.340	15.875	33.2043	19.1437	20.7116	24.7899	23.7992	20.336	9.58089	24.3424	26.3228	21.8477	24.9649	23.0414	24.4998	XP_015752102.1 alpha-(1,3)-fucosyltransferase 5-like
evm.model.Chr4.1933	2.3051	1.9101	2.18754	2.8629	2.35458	1.50688	2.63954	1.03254	2.34988	3.22315	2.32395	3.52238	2.63384	2.90134	XP_029196574.2extracellular calcium-sensing receptor-like
evm.model.Chr4.270	17.3295	17.0354	10.4654	18.7115	12.0329	9.5946	16.7835	12.1831	16.0162	19.6902	11.5775	14.1019	13.1824	13.0782	XP_015754096.1 short transient receptor potential channel 5-like
evm.model.Chr3.364	49.0489	48.8326	48.402	47.3901	49.601	52.3293	46.1994	55.0035	43.9315	46.6034	45.6089	43.2419	45.5974	43.806	XP_015765425.1 inosine-uridine preferring nucleoside hydrolase-like isoform X1
Novel05964	0.031546	0	0	0	0	0	0	0.620879	0	0	0	0	0	0	XP_044174554.1pancreatic lipase-related protein 2-like isoform X1
evm.model.Chr8.671	101.308	198.387	120.612	103.047	124.331	451.335	127.375	93.63	174.18	106.018	141.382	167.561	141.155	142.29	PFX19910.1 Glutaredoxin
Novel05269	19.0846	24.5407	13.923	19.9606	14.3377	14.3153	15.5784	11.2598	17.2582	16.6846	14.613	15.9642	14.7754	14.7221	XP_015767658.1 hemicentin-2-like
Novel00116	0	0	0	0	0	0	0	0	0	0	0.0297868	0	0.0257759	0.0147562	XP_044180008.1uncharacterized protein LOC114974293 isoform X1
evm.model.Chr11.710	120.142	148.348	130.538	135.777	142.727	130.28	144.241	131.393	135.875	136.646	144.588	133.284	131.479	129.142	XP_044168730.1outer dynein arm-docking complex subunit 4-like
evm.model.Chr3.777	0.688124	0.0983895	2.37726	0.0879031	0.803185	0.410185	0.532891	0.694631	0.107716	0.0824831	0.0776811	0.0321418	0.0405469	0.0166406	XP_015778826.1 glycine-rich domain-containing protein 1-like
evm.model.Chr9.1685	125.411	137.341	159.115	129.155	133.243	153.431	132.257	158.222	120.74	112.211	132.853	115.099	114.541	117.05	XP_029186584.1proteasome subunit alpha type-7-like
evm.model.Chr8.637	62.2056	138.827	82.8612	108.093	85.8647	97.3237	108.488	58.7092	112.807	102.68	110.993	117.907	99.6647	101.719	XP_029208003.2CD2-associated protein-like isoform X1
evm.model.Chr8.42	2.26778	2.45193	1.83291	2.74864	2.60012	2.55601	3.82825	2.25437	2.0393	2.79992	2.45754	2.53026	2.28351	2.12847	XP_029203450.2endothelin-converting enzyme homolog isoform X2
Novel02023	0.689594	0.751193	1.23647	1.02446	0.614884	1.01555	1.20973	1.02491	0.724723	1.16217	1.19017	1.56894	1.50702	1.44318
Novel00125	1.59474	0.792441	1.80596	1.58942	1.76764	1.52961	0.939271	2.16759	1.29809	1.66306	1.45596	1.79403	1.68053	1.57322
evm.model.Chr3.494_evm.model.Chr3.495	2.80619	7.00258	4.54138	5.118	5.65686	5.58281	5.53211	2.11771	5.20951	5.5732	6.2063	6.14348	4.73787	4.79779	XP_029190735.2 nitric oxide synthase, endothelial-like
evm.model.Chr2.1076	12.349	13.802	14.6805	14.0358	13.6959	12.6113	12.2322	14.7464	12.5504	12.7469	12.7912	14.2283	13.7176	14.4199	XP_029211693.2 protein AAR2 homolog
evm.model.Chr8.1469	1.81358	1.76982	3.08201	2.47577	3.83481	1.27929	1.7949	2.15638	2.50818	1.99589	1.67359	2.44849	1.98047	1.71059	XP_029196828.2L-amino-acid oxidase-like
evm.model.Chr2.185	0.390485	1.11774	0.664561	1.14759	0.600078	0.311538	1.63839	0.421383	1.87893	1.47328	1.11421	0.406402	0.897474	0.250863	PFX15215.1Protein HEG-like 1
Novel02054	2.62605	2.42992	2.02836	3.08693	2.07813	2.32009	2.83554	2.02121	2.94663	2.50661	2.35551	2.09501	2.4625	2.82085
evm.model.Chr3.679	13.7708	33.8082	29.3459	25.6057	29.7301	30.2805	28.1838	9.67707	29.8936	30.2946	32.4969	33.0898	28.2316	28.8482	XP_044173866.1 coiled-coil and C2 domain-containing protein 1-like
evm.model.Chr5.164	1.66359	0.465319	0.419003	1.29342	0.486167	0.297132	0.820935	0.443281	0.588466	0.456086	0.375626	0.317644	0.411846	0.285314	PFX22002.1Contactin-associated protein-like 2
evm.model.Chr7.288	107.734	113.894	119.338	130.574	114.076	85.0291	122.603	98.4743	122.009	132.184	106.636	120.055	118.843	121.915	XP_029201758.1band 4.1-like protein 3
evm.model.Chr7.164	34.8162	43.3746	48.1232	46.6222	56.7265	43.4077	42.727	34.8585	43.5615	46.5553	46.5557	50.0701	48.1712	46.1038	XP_020619379.1protein cereblon-like isoform X3
evm.model.Chr3.1333	13.5927	5.25961	15.9833	17.1112	11.3169	5.00071	14.9785	14.3211	12.5787	13.1886	16.9105	17.8488	16.6723	16.832	XP_029191466.1ankyrin repeat and SOCS box protein 9-like
evm.model.Chr1.401	26.0997	27.1709	29.7023	27.9545	33.0712	38.9411	29.3253	27.0361	31.357	27.2997	30.8514	31.6111	33.3188	29.188	XP_029207742.226S proteasome non-ATPase regulatory subunit 9-like
evm.model.Chr7.575	29.1344	33.0446	35.4457	40.6896	42.73	25.4233	42.5528	29.3222	37.206	40.8733	41.9686	37.869	36.7054	37.1188	XP_029195724.1double-strand-break repair protein rad21 homolog
Novel04880	0.0164811	0.0692018	0.0522327	0.0891304	0.0523065	0.0292742	0.0577331	0.0138273	0.104245	0.0457546	0.0852042	0.0431864	0.0601404	0.0418448	XP_031549901.1THAP domain-containing protein 1-like
evm.model.Chr1.1008	7.83329	25.4207	12.1243	14.4727	16.2699	16.3456	16.9925	4.39076	20.3867	19.3682	19.4946	18.5543	14.4385	14.1365	XP_029186235.2E3 ubiquitin-protein ligase TRIP12-like
evm.model.Chr6.444	7.40598	13.1678	9.90461	12.664	11.5207	14.0033	14.5542	4.1235	12.6072	14.9975	11.0179	13.5999	12.4571	11.9283	EDO47916.1predicted protein
Novel05790	0	0.0158256	0.0113796	0	0	0	0.0327158	0	0	0	0.0717768	0.0147736	0.0096742	0.0117955
Novel02108	110.924	93.9035	149.318	107.014	128.64	104.763	110.603	133.434	97.0727	96.8248	129.111	113.618	116.358	117.5
Novel02096	8.39691	5.33365	7.99606	8.77663	8.99399	4.96174	7.33859	6.89977	6.15133	9.0878	10.315	8.67277	8.54259	7.7359
Novel04836	6.33102	7.72596	9.03816	8.54028	10.9155	7.71111	5.99294	7.90778	9.23704	9.49641	10.1797	10.7584	9.42063	9.77763	XP_044181001.1uncharacterized protein LOC114966793
Novel03130	27.7355	22.092	22.0078	23.7055	26.2991	23.3106	37.1545	36.5681	37.4756	26.9014	36.8189	36.1428	35.0442	33.9576	XP_044182282.1dimethylsulfonioproprionate lyase 7-like
evm.model.Chr8.96	13.1254	13.6034	9.73404	13.6861	12.2831	8.51945	11.9622	11.3416	14.9043	14.4247	11.6921	17.6526	14.0274	11.782	XP_044178416.1protein starmaker-like
evm.model.Chr4.932	7.69346	12.5291	25.4724	10.2408	10.1294	6.59902	17.2928	8.71481	50.7624	17.9891	9.66388	12.5334	12.7553	12.9171	PFX14206.1Superoxide dismutase [Cu-Zn] 1
Novel02311	0.572569	2.12223	1.49539	1.43518	1.61404	1.30677	2.42648	0.421655	2.60474	3.05754	1.87965	2.51289	1.74775	1.74866	XP_044173453.1zinc finger MYM-type protein 3-like
Novel01228	9.66321	6.43671	7.20172	7.34912	7.63764	7.16355	7.10697	9.6206	6.11653	6.52404	7.7577	8.45115	8.18269	7.77087
evm.model.Chr4.1217	0	0	0	0	0	0	0	0	0	0	0	0	0	0	RMX39706.1hypothetical protein pdam_00008060, partial
evm.model.Chr12.291	251.529	69.6422	337.504	150.499	432.076	163.402	98.0283	155.419	139.366	267.686	253.534	368.052	304.168	301.148	PFX13617.1CD209 antigen-like protein E
Novel02958	36.1811	412.939	34.0301	75.7837	28.4628	282.631	16.2176	36.9694	51.3718	26.6657	41.4801	31.1385	39.0622	42.7005	XP_028390890.1cell wall protein RBR3-like
Novel02331	6.69944	11.517	22.8051	29.8463	10.7814	8.25282	45.955	10.966	24.8673	27.667	31.0362	27.7225	29.3368	28.6809	XP_015774456.1 CUB and peptidase domain-containing protein 1-like
evm.model.Chr14.808	2.2805	0.0484896	0.442672	0.410721	1.01016	0.189838	3.28416	0.594614	0.148721	0.154139	0.413337	0.235681	0.465261	1.29338	XP_029213064.2potassium channel subfamily K member 15-like
evm.model.Chr12.1072	43.7826	67.0612	52.4484	67.8109	63.2361	41.5611	66.5447	33.952	70.1562	74.1442	66.7833	75.5952	72.0719	72.5767	XP_029214517.2histone deacetylase 4-like isoform X2
evm.model.Chr11.250	0	0.132562	0	0	0.289035	0	0	0	0	0	0	0.118723	0	0.10091	CAB4030263.1Hypothetical predicted protein
evm.model.Chr13.965	0	0.2335	0.0367216	0.0363727	0.111806	0.0433915	0.445635	0	0.258418	0.213447	0.0386106	0.0821402	0.071782	0.161489	XP_044177650.1 fibrillin-2-like
Novel05809	2.78841	2.83086	3.66824	3.21515	3.50232	2.5297	2.91432	3.1794	3.25676	3.72341	3.40503	4.21277	3.88442	3.90434	XP_044171431.1uncharacterized protein LOC122955737
evm.model.Chr9.1805	1.78634	2.19744	1.83609	2.24092	2.26375	1.4733	1.93919	1.55275	1.70795	2.35315	2.11323	2.72682	2.41195	2.5114	XP_029214447.1potassium voltage-gated channel subfamily A member 2-like
evm.model.Chr5.1291	60.4431	89.4782	72.3931	84.0539	75.4338	56.2682	83.8885	49.3078	88.9435	86.776	73.7393	73.6789	73.2401	77.5001	XP_029195189.2medium-chain acyl-CoA ligase ACSF2, mitochondrial-like isoform X2
evm.model.Chr2.296	10.453	9.82541	6.28683	5.25716	6.78593	24.5509	4.53042	7.57434	3.66291	4.68858	5.78586	7.57671	6.74045	6.03869	XP_029195057.2 glycine-rich protein 2-like
evm.model.Chr8.1549	15.0638	21.2163	16.242	21.5021	18.9717	8.1986	20.0854	14.3213	25.0374	20.9797	22.8213	20.026	19.5411	19.6849	XP_029194007.2uncharacterized protein LOC114959973
Novel03842	19.5735	32.3952	10.8533	20.0833	13.5672	14.1527	12.4643	13.0302	18.2545	16.1441	13.4866	16.088	14.625	13.981	XP_029203424.2uncharacterized protein LOC114967549
evm.model.Chr8.95.1	11.6447	24.3024	13.4424	17.3576	15.3901	14.4214	20.1293	10.0315	21.981	18.581	17.6779	18.4936	14.9685	14.5238	XP_029207544.2protein ELYS-like isoform X1
evm.model.Chr4.253	15.121	15.7969	22.16	18.8143	31.0175	20.4615	16.7099	18.2964	19.064	16.3632	20.7111	21.8999	21.5153	21.5053	XP_015759753.1 chondroitin sulfate N-acetylgalactosaminyltransferase 1-like
Novel03859	0.863726	0.516737	0.841518	1.04035	0.321512	0.825463	1.55122	0.665396	0.923456	0.749567	0.912881	1.03318	1.02334	1.26106	XP_044177605.1uncharacterized protein LOC122959974
evm.model.Chr9.421	2.37696	4.1041	3.31241	3.90425	3.75253	3.63096	3.58912	1.67236	3.94816	4.39878	3.04983	4.17045	3.47749	3.28323	CAA2970076.1 Restriction endonuclease
evm.model.Chr4.514	44.6314	49.7448	58.8902	66.7221	57.8538	39.7866	73.4098	44.7583	62.868	68.7281	61.826	65.7938	66.0429	67.3059	XP_015780301.1 coronin-2B-like
evm.model.Chr6.1610	0.085016	0.119659	0.0446865	0.0647418	0	0.0529337	0.04293	0	0.102328	0.0783912	0.0246962	0.0255169	0.0222992	0.0520969	CAB3995673.1Retrovirus-related Pol poly
Novel02324	8.0047	10.9582	6.87915	6.92921	7.87953	4.09209	8.1959	9.15813	10.7799	11.8343	5.99189	8.29978	7.24654	7.77484	XP_044173572.1N-lysine methyltransferase setd6-like
Novel02970	0.562336	0.579606	1.6339	2.21342	1.68221	0.382091	1.4814	0.317483	1.2101	1.27976	1.42186	1.72484	1.40263	0.969114	XP_015748553.1 RNA-directed DNA polymerase from mobile element jockey-like
evm.model.Chr8.1318	2.26029	2.86578	1.91609	2.52621	3.56406	1.9754	1.52431	2.21832	2.45815	2.89705	2.27185	2.5162	1.9701	1.72999	XP_029205711.2substance-K receptor-like
evm.model.Chr8.1622	0.117467	0.133381	0	0.0931495	0.0937601	0.21819	0.275735	0.150169	0.196336	0	0.302474	0	0.612475	0.105833	XP_015759875.1 branchpoint-bridging protein-like
Novel06419	4.88344	3.88102	4.56797	4.96749	5.37588	2.81226	3.88248	4.65726	4.31295	4.12611	5.31403	5.53163	4.02954	3.91897
evm.model.Chr7.582	8.41533	8.77883	9.54636	9.31856	10.2621	9.09131	10.2437	7.81733	9.93278	11.2332	11.4905	13.5444	12.558	12.7294	XP_015757413.1 zinc finger matrin-type protein 4-like
evm.model.Chr2.292	13.8763	17.1461	12.6894	18.1266	12.8882	13.0674	16.0442	12.6526	17.3537	17.096	14.8799	16.1066	14.7664	15.5143	XP_029195043.2 solute carrier family 46 member 3-like
Novel00734	0	0.013219	0.0227425	0	0.0354213	0	0.0211864	0	0	0.0129465	0	0	0.00976209	0.0126711
evm.model.Chr8.54.1	11.7476	17.0819	14.3097	18.0749	15.8246	14.1584	16.6588	9.70537	18.1508	17.1244	16.4511	17.2094	15.0251	15.2945	XP_029203443.2 polyamine-transporting ATPase 13A3-like
Novel03058	3.52105	4.52596	3.07651	6.15177	2.73901	4.46266	7.07947	3.49173	7.50421	2.24159	8.61951	3.31897	2.70593	2.11558	XP_015753122.1 collagen triple helix repeat-containing protein 1-like
evm.model.Chr12.276	8.87433	13.0934	6.12582	9.40387	5.38549	11.6431	15.0742	6.00155	16.9441	8.72873	12.6343	19.1342	16.7553	17.499	XP_020611516.1oncoprotein-induced transcript 3 protein-like isoform X1
Novel00341	3.22223	2.24339	1.84663	3.42197	1.60173	1.34151	2.04484	2.65641	3.32068	3.57958	2.14442	3.39118	3.61808	3.30343	XP_044180306.1trace amine-associated receptor 7f-like
evm.model.Chr12.1269	14.235	17.9428	16.3697	20.684	16.2609	14.8154	17.0865	16.8462	21.2174	19.1653	18.5803	20.7214	19.1739	18.6009	XP_015760814.1 transmembrane protein 246-like
evm.model.Chr4.1457	218.105	288.889	249.398	332.663	221.108	173.197	258.951	234.579	333.206	277.288	276.95	267.458	254.958	250.395	XP_029206412.2WD repeat-containing protein 1-like
Novel00249	0.947061	0.709732	0.633978	0.607163	0.976963	0.592621	0.312805	0.46004	0.610317	0.96555	0.653392	0.662117	0.540792	0.848659	XP_044171335.1leucine-rich repeat and transmembrane domain-containing protein 2-like
evm.model.Chr12.1365	0	0	0	0	0	0	0	0	0	0	0	0	0	0	XP_029199262.2uncharacterized protein LOC114964114 isoform X1
evm.model.Chr1.1467	24.8346	34.7623	28.7467	36.9979	33.8405	20.9117	35.8904	21.256	35.7416	38.1917	32.7332	34.1737	32.5377	34.2408	XP_029198029.2transient receptor potential cation channel subfamily V member 6-like isoform X2
evm.model.Chr5.762	21.3717	18.2064	24.3979	17.9242	21.359	20.6876	18.1141	25.6214	18.6148	18.0985	21.9025	20.7697	21.4426	22.0044	XP_029179337.2pre-rRNA-processing protein TSR2 homolog
Novel01233	0.758717	1.1062	1.00143	0.920354	1.06979	0.959323	1.10572	0.68042	0.780377	1.13747	1.1503	1.09214	0.951978	1.03933	EDO32582.1predicted protein
evm.model.Chr2.809	3.17305	2.46792	6.9067	3.63827	5.43339	2.05562	2.98034	2.31098	2.99604	2.55789	2.41455	4.31573	2.8944	3.46114	CAB3985557.1Hypothetical predicted protein
Novel05573	0.120518	0.0803699	0.086438	0.117758	0.0758073	0.0528641	0.0875199	0.137478	0.136077	0.151771	0.0853809	0.0921716	0.0645981	0.0771505	KXJ08818.1hypothetical protein AC249_AIPGENE12860, partial
evm.model.Chr10.1862	26.4934	30.3778	29.6946	29.4959	33.8502	34.3272	26.2214	25.3845	29.5105	32.2077	33.5809	32.3727	30.9196	32.1306	XP_015764746.1 transmembrane protein 203-like
evm.model.Chr10.1481	8.09671	18.7721	10.8912	16.7661	11.9431	15.2033	16.8197	6.41772	19.0439	15.4362	16.3178	15.8349	14.2944	14.8479	PFX23294.1D-inositol 3-phosphate glycosyltransferase
evm.model.Chr3.690	156.507	163.457	173.621	160.907	178.621	176.959	153.63	160.671	166.327	166.774	176.335	184.345	175.679	181.909	XP_029201247.2BSD domain-containing protein 1-like
Novel05641	1.40535	1.27766	1.70772	2.10531	1.70135	2.193	0.937356	2.05538	1.73767	1.49855	2.31853	1.42267	1.84529	1.85515	XP_015747113.1 Werner syndrome ATP-dependent helicase homolog
evm.model.Chr10.657	5.64709	7.355	15.3545	6.56787	12.1143	7.6899	18.6177	11.1708	6.52364	9.92371	5.92731	6.21727	8.43521	8.31832	XP_029211556.2paired box protein Pax-6-like
evm.model.Chr14.388	3.83123	4.07766	4.60033	4.17725	4.71962	2.91666	2.96512	2.08896	3.24915	4.32624	2.5789	3.91578	3.49351	3.18465	XP_046846357.1intraflagellar transport protein 74 homolog
evm.model.Chr1.859	0	0	0	0	0	0	0	0	0	0	0	0	0	0	XP_015757481.1 stress response protein NST1-like
Novel04621	5.65396	6.07479	7.62583	11.1846	7.10385	3.69007	10.2168	4.14121	8.2817	8.7529	8.61674	9.15593	7.14219	7.5341	XP_044181904.1protein crumbs homolog 1-like isoform X1
Novel02678	24.8429	17.0409	13.6008	24.8748	10.365	13.2451	22.4492	21.318	30.3839	19.1829	10.4468	16.7946	15.1977	15.359	XP_044168076.1short-chain collagen C4-like
Novel02092	0.0177998	0	0.0532521	0.0384299	0.0741401	0.0212681	0.0905835	0.0287408	0.0597715	0.0411473	0.0194272	0.0201303	0.0176307	0.0405107	XP_044184527.1golgin subfamily A member 6-like protein 7
evm.model.Chr12.682	70.2094	75.7526	91.7549	87.9655	88.0445	81.7686	85.4695	72.0571	80.8346	88.9156	91.2875	83.2392	77.4969	77.4928	XP_015770471.1 tubulin gamma-1 chain isoform X2
evm.model.Chr4.1504	81.2889	123.548	141.695	103.765	92.9401	280.704	110.036	80.4628	112.319	124.421	125.13	134.389	121.267	128.648	XP_015757995.1 mitoferrin-1-like
Novel00384	0.281526	0.30247	0.255405	0.577496	0.187369	0.380816	0.357834	0.0907987	0.487581	0.384155	0.428613	0.704868	0.524929	0.502613	XP_044168583.1melanocortin receptor 3-like
Novel06317	0.288389	1.06605	0.458402	0.55046	0.405859	1.89767	0.304319	0.330335	0.383647	0.384531	0.293387	0.337506	0.316073	0.359342	AVF19965.1vitellogenin
evm.model.Chr9.1220	36.8229	22.2937	54.1172	21.0845	38.1265	51.0466	41.3421	23.6295	19.5659	33.3388	30.4542	36.994	35.4837	34.4337	XP_029204707.1serine/threonine-protein kinase 35-like
evm.model.Chr4.709	34.4959	34.8708	41.2261	36.9598	37.6725	38.4169	37.5297	35.6611	37.6372	41.203	39.1056	40.4794	37.7867	36.6936	XP_029197854.2glutamate-rich WD repeat-containing protein 1-like
Novel05920	1.07776	1.09179	1.79449	1.24432	1.08503	1.4352	1.03846	0.785346	1.21251	1.4437	0.969922	1.47223	1.3175	1.47709	XP_015767675.1 N-acetyl-beta-glucosaminyl-glycoprotein 4-beta-N-acetylgalactosaminyltransferase 1-like
evm.model.Chr5.235	83.7849	7.0477	12.4595	12.7076	9.22063	11.642	44.6	10.1262	10.4799	25.1525	6.57158	7.2934	12.4788	11.9884	XP_029206069.2ras-related protein Rab-30-like
evm.model.Chr10.1045	17.4114	5.14917	21.0987	7.6487	16.2742	3.65178	12.7867	25.4512	7.26318	6.02376	3.93861	5.55282	5.17139	4.10019	XP_029189046.2 uromodulin-like
evm.model.Chr12.266	18.0864	16.0365	19.095	18.1002	21.3007	14.8093	18.5705	21.7774	16.4599	19.1915	18.6325	18.2419	17.9677	18.5855	XP_029194890.2endoribonuclease YbeY-like isoform X1
evm.model.Chr4.395	2.59796	2.37181	1.88134	6.75172	2.69541	2.82682	4.8511	3.05693	5.12796	3.48996	2.91131	3.74209	3.45061	3.55472	XP_029204201.1uncharacterized protein LOC114968245
evm.model.Chr12.715	95.1542	85.9121	113.462	92.7797	115.97	97.1065	90.6603	110.104	87.0141	91.7695	123.035	122.427	125.061	119.869	XP_015752230.1 ras-related protein Ral-A-like
Novel00312	1.7481	1.29541	0.797799	2.32641	1.03633	0.645275	2.35747	1.91671	1.84037	1.93312	1.12952	1.27899	1.31842	1.32173	XP_044166535.1fibrinogen beta chain-like
evm.model.Chr11.115	14.7478	43.5492	28.3933	25.8033	30.0893	33.7911	36.1753	12.6483	35.3056	36.8754	31.327	37.5092	37.7553	32.0192	XP_044167054.1uncharacterized protein LOC122951082
evm.model.Chr6.1270.2	8.30225	10.2706	6.62437	11.5665	6.31769	7.87924	10.4283	7.45831	11.4133	11.3632	8.16626	9.66434	7.1838	7.20137	XP_015758190.1 uncharacterized serine-rich protein C215.13-like isoform X2
evm.model.Chr7.570	44.9311	53.7619	51.3251	49.1189	55.8908	56.7722	48.2306	53.9094	46.1384	48.2865	59.4035	49.0739	50.5656	50.6037	CAB4011497.1Hypothetical predicted protein
evm.model.Chr8.1376	0	0	0	0	0	0	0	0	0	0	0	0	0	0
Novel04650	0.437158	0.964929	0.500714	0.385539	0.476279	0.288174	0.510369	0.287334	0.715502	0.708447	0.552797	0.562084	0.645444	0.586555	XP_044183701.1tetratricopeptide repeat protein 28-like
evm.model.Chr3.1134	68.8124	160.32	97.4976	128.538	94.384	77.4784	146.601	60.0714	152.84	135.068	117.733	119.486	104.814	102.428	XP_029199195.2VPS10 domain-containing receptor SorCS1-like
evm.model.scaffold_758.6	0.286542	0.16752	0.312524	0.0640078	0.336386	0.221616	0.107438	0.518422	0.0774604	0.518675	0.139499	0.353401	0.505421	0.0683127	XP_022777860.1THAP domain-containing protein 2-like isoform X2
evm.model.Chr2.1181	0.0783735	0.248082	0.382451	0.348167	0.490119	0.179742	0.221946	0.0829949	0.126391	0.234115	0.144437	0.411433	0.295377	0.0995737	XP_029207697.2neuropeptide FF receptor 2-like
evm.model.Chr6.1118	0.390271	0.799931	0.450133	0.425681	0.848979	0.520154	0.650411	0.553764	0.513445	0.440947	0.382809	0.857804	0.628501	0.54001	XP_029185178.2putative ammonium transporter 1 isoform X2
Novel05499	17.1835	22.799	24.1944	29.3545	20.0297	23.9559	32.0558	17.2925	22.4683	30.2824	28.8259	28.3849	24.1983	23.6018	AGG36354.1putative flagellar-associated protein
evm.model.Chr6.1192	6.05303	7.20231	6.54429	8.65921	7.37199	3.95796	8.99177	4.57167	8.25041	9.01837	7.10304	7.67934	7.95948	7.41207	XP_044184244.1DNA polymerase delta catalytic subunit-like
Novel05727	5.02144	5.94852	5.01492	6.48743	6.20318	4.435	6.19884	3.37151	5.70718	5.64137	5.79089	6.23337	5.66046	5.45619	PFX29603.1RNA-directed DNA polymerase from mobile element jockey
evm.model.Chr3.744	19.7314	17.0477	22.009	20.2563	21.8434	14.1219	21.6683	17.5959	19.2732	20.1659	25.2003	22.6487	21.323	21.5381	XP_044173929.1HAUS augmin-like complex subunit 7
evm.model.Chr14.1232	0.0253553	0.14612	0.100334	0.172278	0.141552	0.101204	0.121297	0	0.141102	0.14386	0.0850014	0.171711	0.0861086	0.0753222	XP_015760831.1 zinc finger protein 862-like
evm.model.Chr6.419	51.4588	57.4821	57.8811	57.2757	65.0022	64.8388	59.2142	55.2733	66.4554	64.2025	68.0031	62.9831	57.0173	61.0582	XP_029193361.1N-alpha-acetyltransferase 60-like
evm.model.Chr9.435.1	37.4153	53.7705	51.7342	44.7782	60.8695	44.415	43.3856	34.5543	43.442	50.4653	52.8144	58.2792	49.7773	48.9536	XP_044174581.1alpha-sarcoglycan-like isoform X1
evm.model.Chr6.572	7.63492	33.5574	10.288	16.1386	12.7511	17.1797	22.2995	5.67323	24.5495	22.854	22.7753	18.1582	13.8745	14.1078	XP_044183927.1dynein beta chain, ciliary-like
Novel00859	2.7738	4.25957	1.37363	1.09383	2.05283	3.56928	0.779412	0.93995	0.917231	1.16999	0.69997	0.882322	1.23499	1.31685
Novel04781	5.18002	5.66138	6.44094	6.65253	7.19052	4.31261	5.9281	4.33579	5.91483	7.25233	6.86393	7.24976	7.22438	7.54833	XP_044174028.1uncharacterized protein LOC114970638
evm.model.Chr12.648	18.6578	23.1541	23.3392	21.8812	24.8672	22.9995	25.3696	16.3235	22.2884	21.8326	25.3511	30.6072	25.8051	22.5535	XP_029200277.2non-homologous end-joining factor 1-like isoform X1
evm.model.Chr9.1645	30.0725	29.6537	26.6343	29.0798	37.6758	23.7219	27.7864	31.0563	28.3962	23.2771	28.0665	29.2147	26.9632	27.1719	XP_029186521.2enoyl-CoA delta isomerase 2-like
Novel06280	0	0	0	0	0	0	0	0	0	0	0	0	0	0	XP_044168329.1uncharacterized protein LOC122952519
evm.model.Chr2.323	4.93616	7.89924	5.2386	7.1538	6.37483	5.28882	6.33925	3.92111	7.09078	6.6946	7.33136	7.83173	6.35074	6.13827	PFX32723.1Cocaine esterase
evm.model.Chr3.1465	49.1062	42.2507	58.009	33.3927	52.2216	95.529	31.1703	44.4395	30.848	34.5782	38.1205	40.9265	37.3744	38.2261	EDO47435.1predicted protein
evm.model.Chr3.1403	0	0	0	0	0	0	0	0	0	0	0	0	0	0	XP_015770536.1 dnaJ homolog subfamily C member 30-like
evm.model.Chr4.950	0.575085	0.508311	0.607542	0.666335	1.36938	0.273018	0.95492	0.71845	0.275958	1.28573	0.664486	1.55946	0.921969	1.61946	XP_044173026.1retinol dehydrogenase 8-like
evm.model.Chr5.42	9.56584	9.53033	10.1848	10.2059	9.98812	11.2538	10.9006	9.04052	10.1885	10.8512	10.3158	9.43961	9.71801	10.1136	XP_029188416.1magnesium transporter NIPA2-like isoform X1
evm.model.Chr4.1707	14.0463	15.2564	9.8648	19.0589	11.5202	11.6334	17.47	11.8564	16.1663	12.322	14.0268	15.7706	15.9894	15.9889	XP_029188511.2Golgi-associated plant pathogenesis-related protein 1-like
Novel04349	5.85172	144.01	1.22959	86.5547	1.13885	67.7112	0.873571	22.4154	1.84441	1.19032	8.76583	1.80944	1.59087	1.63143	XP_015750303.1 dermatopontin-like
evm.model.Chr8.1195.1	5.52356	12.2666	8.40682	8.77955	11.7027	9.11701	10.5778	3.95317	10.4423	11.0175	12.0492	13.1394	10.2568	9.75646	XP_015752314.1 uncharacterized serine-rich protein C215.13-like
evm.model.Chr2.167	40.6111	70.1215	59.6992	45.8955	45.7281	98.5336	48.9105	45.8813	58.6279	46.0122	49.8714	48.2451	50.4495	49.5667	XP_029203637.1N(G),N(G)-dimethylarginine dimethylaminohydrolase 1-like
Novel04226	35.7388	45.1053	54.8162	57.0092	35.6222	36.4657	70.0581	48.8202	65.0704	60.4614	57.7586	71.9532	67.3285	68.5557	CAB3998886.1peptidase S32
Novel02177	1.11238	1.5631	0.835091	1.33015	1.38635	1.29635	1.59894	0.686405	1.46126	1.30212	1.04764	1.39203	1.25293	1.30053
evm.model.Chr10.664	301.195	256.383	357.114	277.326	331.13	317.521	279.871	329.492	263.254	278.264	331.145	288.604	313.789	322.271	XP_015773650.1 alpha-endosulfine-like
evm.model.Chr10.501_evm.model.Chr10.502_evm.model.Chr10.503	7.46423	8.86727	7.12369	7.96727	8.39872	6.76085	8.46578	6.63417	8.12556	9.66111	8.06465	8.70329	9.07188	8.78418	XP_044185069.1helicase-like transcription factor
Novel00259	0.253685	2.86064	0.516077	0.978745	0.45874	1.37313	0.262762	0.0546757	0.595461	0.834123	1.43128	0.909928	0.850294	1.188	XP_015760670.1 low-density lipoprotein receptor-related protein 4-like
evm.model.Chr14.379	0	0	0	0	0	0	0	0	0	0	0	0	0	0	XP_029184847.2heterogeneous nuclear ribonucleoprotein U-like protein 1
evm.model.Chr8.1599	45.5139	30.2748	41.2364	37.5788	48.8978	38.3694	34.2683	43.022	37.234	36.5367	38.174	44.495	43.6578	43.4313	EDO35105.1 predicted protein
evm.model.Chr9.428	13.9467	21.2098	13.1791	17.5916	16.424	16.2271	19.7294	9.58756	19.1771	21.008	14.7337	18.9784	17.9694	17.3254	XP_029187728.2 CCR4-NOT transcription complex subunit 4-like
evm.model.Chr9.664	26.5671	22.9988	40.9346	28.767	37.8024	20.8444	31.5377	23.4476	21.2478	28.1724	34.7025	30.2476	33.4003	29.5957	XP_015762459.1 dCTP pyrophosphatase 1-like
evm.model.Chr10.144	14.9276	9.83538	12.5366	11.7643	14.3906	7.83214	12.6815	13.1185	10.7506	14.1406	13.1745	17.144	16.8144	15.7681	EDO45335.1predicted protein
Novel03084	2.11097	5.38498	2.32678	4.13542	3.26745	0.948125	2.02861	2.25317	3.90981	4.35396	2.47496	3.2758	3.55611	3.98945	XP_029197589.2protein fem-1 homolog B-like
evm.model.Chr9.1146	1.64856	1.70178	1.78845	1.9768	1.44406	0.824468	1.40524	0.808434	1.61889	1.894	2.44101	1.75215	1.71099	1.292	XP_029191040.2protein FAM92A-like
evm.model.Chr12.273	0.249298	0.290933	0.40557	0.355462	0.368214	0.211218	0.538983	0.144768	0.51035	0.439656	0.407855	0.517021	0.529885	0.54744	XP_044179686.1ATP-dependent translocase ABCB1-like
evm.model.Chr4.862	3.47528	4.94358	3.52973	5.2318	5.52106	3.96446	4.94447	3.24273	4.44572	4.26953	5.54212	3.98599	4.07503	4.06125	XP_029199334.25-hydroxytryptamine receptor 4-like
evm.model.Chr10.676	3.25578	3.79033	4.47319	6.13259	5.49417	4.58713	3.69801	2.42996	5.31829	6.30849	4.56484	5.49286	7.27487	5.7444	XP_015773073.1 deacetylase Atu3266-like
evm.model.Chr13.148	40.8931	34.224	34.4291	55.0026	43.2216	22.175	53.9228	46.4127	53.2447	50.8587	44.4755	44.6321	45.0018	43.7407	XP_029190231.1transcription factor HES-1-like
evm.model.Chr14.1193	4.05607	5.29729	4.05069	6.60221	4.02191	3.81116	5.99133	3.83048	7.48763	6.44198	5.90835	6.19215	5.82597	5.55056	XP_015748119.1 solute carrier family 28 member 3-like isoform X1
evm.model.Chr4.1558	7.94324	5.22431	7.43971	6.55183	8.26736	4.80481	7.06553	8.92149	9.61744	8.18699	6.99488	9.04592	7.20296	6.93379	XP_015775280.1 chymotrypsinogen A-like
evm.model.Chr5.1218	113.12	126.11	157.128	119.437	151.789	160.867	117.963	116.145	124.76	124.25	152.223	159.793	156.477	151.395	EDO31649.1 predicted protein
Novel05827	4.72301	8.39654	6.87848	9.75146	7.37236	4.48338	8.45158	4.21035	10.0737	10.604	8.7813	9.62186	9.10277	9.01016	XP_015777040.1 E3 ubiquitin-protein ligase TRIM71-like
evm.model.Chr4.811	38.3321	36.0311	34.6934	38.1901	38.8606	25.7042	35.4415	36.7948	32.944	35.599	41.0684	38.0319	38.761	39.1358	PFX32132.1 A-kinase-interacting protein 1
evm.model.Chr7.1229	0.120167	0.0671469	0.132451	0.146414	0.118872	0.0537823	0.195786	0.338115	0.0769803	0.0811195	0.174568	0.107517	0.133482	0.24739	CAB3991501.1E3 ubiquitin- ligase pub2
evm.model.Chr4.341	0.575809	0.509646	0.743292	0.812415	0.837192	0.724589	1.07263	0.541891	1.09068	1.12721	0.881082	1.57205	1.15833	1.1472	XP_029200734.2uncharacterized protein LOC114965288
evm.model.Chr5.1349	19.1402	19.0782	16.1432	20.4402	21.5285	12.8414	20.5844	17.4787	17.5938	19.8978	22.8837	22.085	20.4826	21.4184	XP_044163974.1TNF receptor-associated factor 5-like isoform X3
evm.model.Chr10.125	6.01633	4.8566	3.89552	5.9785	5.84546	2.45991	5.93326	6.17198	5.41151	5.63032	5.49564	5.15682	4.19887	4.26498	XP_044165547.1uncharacterized protein LOC114962778 isoform X2
evm.model.scaffold_90.1	0.197371	0.107504	0.182681	0.132506	0.139519	0.122915	0.244817	0.0698464	0.0576345	0.0615703	0.228285	0.0929541	0.0974182	0.117942	CAI4012073.1unnamed protein product
evm.model.Chr8.1616	10.2128	9.37317	7.40203	9.02222	10.3902	8.3104	6.74104	10.649	8.23089	10.3017	8.69501	8.30795	7.61495	7.68594
evm.model.Chr13.1078	0	0	0	0.0239942	0	0	0.0747404	0	0	0	0	0	0	0	XP_044169522.1transient receptor potential cation channel subfamily M member 7-like
Novel02533	1.10915	2.28231	1.28931	2.29646	1.27805	1.10664	3.34377	1.1373	2.68245	2.96551	2.12345	2.3735	2.64973	2.62181	XP_044163998.1uncharacterized protein LOC114961314 isoform X3
Novel05193	1.93823	2.03465	2.45038	2.09863	2.48953	1.2215	1.81551	2.174	2.01576	2.761	2.3181	2.7008	2.42523	2.44671	PFX19879.1Lysine-specific histone demethylase 1B
evm.model.Chr6.303	6.99059	11.8811	10.6315	13.9263	10.4046	9.07683	12.5325	4.49714	13.0744	15.2201	12.0071	12.9456	11.7113	11.9637	XP_044184468.1tubulin-specific chaperone D-like isoform X2
evm.model.Chr14.807	0	0	0	0	0	0	0	0	0	0.0197793	0	0	0	0	XP_029213064.2potassium channel subfamily K member 15-like
evm.model.Chr12.421	0.0112962	0	0.0803925	0.0447468	0.0583041	0.03868	0.0119978	0.43172	0.0786152	0.026993	0.0363494	0.0402046	0	0.0638344	XP_029207473.2lysine-specific demethylase 2B-like isoform X1
evm.model.Chr5.1470_evm.model.Chr5.1471	199.191	217.778	218.125	211.971	177.293	221.067	206.856	203.668	232.893	237.245	213.064	229.132	203.846	200.618	XP_029211579.1RNA-binding protein Musashi homolog 2-like
evm.model.Chr3.468	133.431	158.785	193.938	145.963	174.458	156.058	138.33	163.968	144.428	148.364	186.609	198.716	192.107	185.655	XP_044173720.128S ribosomal protein S23, mitochondrial-like
evm.model.Chr3.597	8.62113	14.066	12.2529	12.7905	13.8638	11.7389	12.9119	6.05551	13.8044	16.2328	13.6848	16.3822	14.438	14.4274	PFX31679.1putative tRNA (uracil-O(2)-)-methyltransferase
evm.model.Chr11.158	0	0.0901788	0.130214	0.0144664	0.131142	0.0324037	0.0154456	0.0163125	0.0152458	0.0172569	0	0	0.0126628	0	CAB4015262.1Hypothetical predicted protein
evm.model.Chr5.89	0.0233911	0.0281567	0	0	0	0.0211282	0.0200052	0	0.0216837	0	0.0206163	0.070953	0	0	CAB3990896.1Hypothetical predicted protein
evm.model.Chr14.790	4.88486	9.51828	6.84138	7.43844	6.71383	8.13547	7.76046	4.23602	9.6535	9.49452	7.48266	7.61891	6.67334	6.4891	XP_044169170.1DNA-directed RNA polymerase I subunit RPA1-like
evm.model.Chr2.527	65.4351	33.4755	21.5143	25.3407	18.5159	20.2753	12.8963	31.4431	7.11965	7.97094	16.1074	12.8289	11.5967	12.4948	XP_015773780.1 kinetochore-associated protein 1-like
evm.model.Chr9.1329	10.5198	19.5259	16.0617	20.7568	22.5105	23.5433	24.9387	10.3722	24.7112	22.4718	24.4694	31.5992	25.7459	25.0182	XP_029192748.2protein MTSS 2-like isoform X2
evm.model.Chr14.1062	0.0314994	0	0	0	0	0.087599	0.0213209	0	0.0559732	0.0303048	0	0	0	0	XP_044176035.1uncharacterized protein LOC122959050
evm.model.Chr6.1090	1.89265	3.2688	3.50626	7.63222	2.17939	1.97223	9.47015	2.965	5.72912	7.10606	4.73175	5.90264	5.64143	5.04984	XP_029185157.2octopamine receptor Oamb-like
evm.model.Chr5.111	0.0631387	0.133272	0	0	0.153156	0	0	0	0.10733	0	0.0556488	0	0.044573	0	XP_044175508.1uncharacterized protein LOC122958638
evm.model.Chr7.1079	5.15639	5.32441	3.13898	4.95349	5.49768	4.96071	5.34792	5.72691	5.47482	5.17398	6.41889	5.08535	5.63438	6.26704	XP_029200291.2S-phase kinase-associated protein 1-like isoform X1
Novel05584	3.36004	4.24944	4.64465	4.9559	5.33379	2.74145	3.88513	3.18366	4.84467	5.71782	5.11106	5.83624	5.2604	5.16845	XP_044166814.1 phosphoinositide 3-kinase regulatory subunit 4-like
evm.model.Chr6.374	235.486	5.98718	19.2196	26.2018	7.03948	24.4574	42.2431	7.73883	10.7975	31.349	4.8706	12.6634	28.5112	28.4382	XP_044184508.1uncharacterized protein LOC122964748
Novel02348	0.808161	0.593918	0.87939	0.632201	0.844893	0.758288	0.679622	1.10072	0.662559	0.78261	0.605268	0.784737	0.88683	0.771399	PFX28920.1Retrovirus-related Pol polyprotein from transposon 17.6
evm.model.Chr5.1081	0	0	0	0	0	0	0	0	0	0	0	0	0	0	KXJ06569.1 Cyclo(L-leucyl-L-leucyl) synthase
evm.model.Chr4.1490	11.5314	15.9637	12.4762	13.045	11.2747	24.9185	13.2926	11.9772	15.8574	13.5587	12.0071	12.9672	13.2105	13.152	XP_015777143.1 neuferricin-like
evm.model.Chr9.634.2	12.0866	14.9618	13.239	14.8908	16.6862	12.955	13.3759	11.4146	12.2786	16.7657	15.0446	16.2895	15.1601	15.3321	XP_015770767.1 ATP-dependent RNA helicase DDX19A-like isoform X1
evm.model.Chr10.1421	12.1807	9.28732	10.6657	13.7086	11.4088	8.45908	12.7547	8.57821	13.3935	11.0337	11.6555	11.5317	12.4684	12.4595	PFX28138.1 Collectin-12
evm.model.Chr12.282	3.52587	4.20554	3.87415	6.27321	4.79355	2.56888	6.05934	3.91452	4.26822	4.66285	6.30038	5.86974	5.36889	5.44867	XP_027048998.1ZP domain-containing protein-like
evm.model.Chr1.600	34.8464	48.0209	34.9479	50.3687	52.0513	36.3323	42.3183	22.0949	51.5454	46.1381	49.0231	54.6373	44.3454	42.9499	XP_015764584.1 neural cell adhesion molecule 2-like
evm.model.Chr4.1124.1	8.71795	3.12429	5.68595	12.1174	9.10462	4.16603	10.3043	8.47346	10.0489	10.68	12.1407	14.3134	11.8958	12.0963	EDO47879.1predicted protein
evm.model.Chr3.1033	0	0	0	0	0	0	0	0	0	0	0	0	0	0	XP_044169802.1uncharacterized protein LOC114948168
Novel00484	1.45559	0.229959	0.944539	0.512685	1.18789	0.325098	0.554481	2.15224	0.658907	0.616183	0.51751	0.466782	0.579376	0.506224	XP_044163114.1trace amine-associated receptor 5-like
evm.model.Chr2.238.2	23.7101	24.8709	24.1162	26.6025	25.0083	21.0827	26.5955	23.8608	24.6316	27.8641	27.0896	26.1538	27.8165	26.7781	XP_029185652.2tubulin--tyrosine ligase-like
Novel03910	7.78859	4.16359	6.62597	4.40141	5.58516	5.22478	5.72736	6.32267	4.70036	5.05494	5.06894	6.27715	5.54999	5.10613
evm.model.scaffold_748.28	2.21042	4.25865	4.1291	3.92094	3.77744	4.02288	2.65346	1.97505	3.6614	4.93337	3.59108	4.29897	3.94776	4.43538	XP_015779812.1PREDICTED: uncharacterized protein LOC107357691 isoform X2
evm.model.Chr3.79	38.8316	34.6063	43.9952	40.1101	49.795	27.8842	38.0416	44.0812	38.0821	39.1694	45.4142	42.0514	41.2341	40.2805	XP_029194326.1phosphoenolpyruvate phosphomutase-like isoform X2
evm.model.Chr10.1683	35.6181	475.465	28.7393	37.4129	34.6868	555.641	32.9789	38.5152	29.8803	28.378	36.1391	32.9732	37.1102	37.4289	XP_029198490.2probable low affinity copper uptake protein 2 isoform X1
Novel04220	2.96163	1.4295	2.90033	2.28496	2.37084	1.73321	1.72353	2.92801	1.10865	2.25669	0.820112	1.75585	2.35597	2.14469	XP_044176575.1bone morphogenetic protein 1-like
evm.model.Chr9.280	4.18431	2.53306	7.30907	4.22599	4.7798	4.51857	5.72018	4.26418	4.65283	6.87068	5.59647	6.27831	5.62588	5.40403	XP_029199475.2cannabinoid receptor type 1B-like
evm.model.Chr6.1320_evm.model.Chr6.1321	72.1198	127.604	80.0872	109.769	92.2692	92.1883	110.733	67.1107	125.581	106.515	102.687	104.992	94.2043	94.5552	XP_044184195.1 AP-2 complex subunit alpha-2-like
Novel04975	0.40133	0.207476	0.194039	0.278691	0.401434	0.0289993	0.198949	0.275871	0.273069	0.256252	0.28921	0.403545	0.286553	0.406598	XP_015751565.1 protein argonaute-2-like isoform X2
evm.model.Chr3.22	14.3454	16.4426	18.9916	16.5266	21.2435	13.7831	17.8269	12.5232	15.7703	20.1118	18.945	19.3573	18.9433	18.6505	PFX28529.1Transport and Golgi organization 2-like
Novel03726	1.25075	1.52748	1.3838	1.74303	1.07332	1.35506	1.52468	1.25234	2.07384	1.44679	1.18112	1.82048	1.32139	1.74675
evm.model.Chr6.427	22.0404	34.9857	25.8214	31.7521	27.132	34.2024	33.9469	13.6774	32.3082	35.4108	35.1005	36.4116	32.9555	34.015	XP_029193286.2 dynein regulatory complex protein 10-like
evm.model.Chr8.1480	17.4272	16.9282	18.2215	17.1458	18.11	17.1619	16.5556	17.6678	17.4221	20.5498	16.7826	18.1586	17.4287	17.9643	XP_029196808.1YEATS domain-containing protein 4-like
evm.model.Chr8.106	0.686963	0.127177	0.439146	0.708356	0.564178	0.512941	0.920743	0.343487	0.410657	0.416891	0.576533	0.52725	0.341248	0.590035
evm.model.Chr8.685	20.9724	40.4582	12.0187	17.1925	13.1283	21.3011	42.9508	11.9208	19.8064	29.7274	18.518	23.9012	24.1453	22.985	XP_029204423.1serine/threonine-protein kinase mos-like
evm.model.Chr11.822	1.78646	2.10965	1.44689	2.58355	1.4365	1.91695	2.54713	1.41131	3.20183	3.04014	2.71867	2.57665	2.08583	2.64579	XP_015761316.1 homeobox protein MSX-1-like
evm.model.Chr5.753	3.67713	3.91921	2.82011	2.21171	2.61004	4.05214	1.74421	5.45036	2.43853	2.03373	2.54347	2.67591	2.65582	2.58205	XP_029181423.1mortality factor 4-like protein 1
evm.model.Chr6.898	8.22127	10.144	7.7541	6.84358	11.5206	10.5699	8.16035	7.82387	7.8301	5.51528	6.06706	6.47579	6.37056	6.47375	XP_029199835.2circadian locomoter output cycles protein kaput-like
evm.model.Chr13.681	93.5546	74.9351	100.222	100.001	82.2589	65.7463	117.276	99.6372	89.7905	75.6271	83.381	91.795	89.8728	88.6237	XP_029197029.2cytosolic 10-formyltetrahydrofolate dehydrogenase-like
Novel06015	0.0212686	0.0199906	0	0	0	0	0	0.0271896	0.0193856	0.020119	0.0183786	0.0190438	0	0	XP_020608902.1protein MB21D2-like
Novel03676	16.0742	21.8372	21.0706	20.7503	22.3762	15.6612	19.4193	13.5809	21.5293	20.8458	21.1401	22.9975	21.4435	21.0859	XP_029192485.1uncharacterized protein LOC114958811 isoform X1
Novel05030	3.87055	1.46847	0.939793	1.68503	1.773	0.761878	1.4658	2.06528	1.18547	2.0545	0.916336	2.49977	1.75447	1.74953	XP_015780556.1 uromodulin-like isoform X2
evm.model.Chr12.871	18.421	20.5697	20.4769	31.1922	23.1613	14.7376	26.8207	17.426	29.2667	30.1648	27.9549	32.0569	32.683	31.3816	XP_029190552.2cytochrome P450 3A41-like
evm.model.Chr3.1286	18.9972	18.8944	17.4871	20.671	18.2097	18.7108	23.7543	17.1668	18.4351	20.9647	21.6862	19.9695	23.1074	22.5354	XP_029198242.2O(6)-methylguanine-induced apoptosis 2-like
evm.model.Chr12.1278	38.9688	52.8291	47.2009	50.5569	63.3264	38.7253	48.744	36.2832	42.3671	57.9322	51.2105	54.7936	55.3929	54.6408	PFX30434.1GTP-binding protein 10
evm.model.scaffold_750.5	0.635039	0.950564	0.967711	1.24704	1.16049	0.779085	1.01694	0.658728	1.30839	1.2682	1.22522	1.40188	1.09024	1.1817	CAB3978483.1Hypothetical predicted protein
evm.model.Chr8.1558	560.813	626.114	748.136	562.885	841.035	687.984	621.362	607.114	557.923	583.146	870.023	872.865	832.191	819.634	XP_029194035.1Y-box-binding protein 1-like
evm.model.Chr6.1453	0	0.140168	0	0	0.189057	0	0	0	0.107945	0	0	0	0.0926694	0	XP_015758484.1PREDICTED: uncharacterized protein LOC107337766
evm.model.Chr6.234	7.25751	10.2001	8.17685	11.4483	10.9525	7.62368	11.4864	5.83128	11.7624	14.0089	10.6426	11.8234	11.2574	11.1631	XP_015747673.1 dentin sialophosphoprotein-like
evm.model.Chr12.998	59.3343	106.188	53.0766	59.7878	44.5816	110.56	47.6744	51.0923	52.0485	58.5757	49.9528	46.4263	44.006	41.8048	XP_029200452.1asparagine synthetase [glutamine-hydrolyzing]-like
evm.model.Chr8.288	0.310005	0.811298	0.180651	1.24967	1.25585	0.520694	1.64564	0.336435	1.19034	0.306091	0.575324	0.603854	0.777636	0.500072	XP_029211846.1galactosylceramide sulfotransferase-like isoform X2
evm.model.Chr14.498	55.6807	15.3482	40.8475	38.1699	36.4045	19.4835	32.9467	45.0619	22.6327	20.3138	28.7746	22.0095	23.228	22.3438	XP_029189463.2myosin-2 essential light chain-like
evm.model.Chr8.641.1	27.4185	19.4564	28.5562	23.8159	28.7712	15.9229	25.4937	23.4858	23.107	27.8183	26.4739	28.9048	29.6029	30.9231	XP_029185492.2uracil phosphoribosyltransferase homolog
evm.model.Chr4.1775	21.534	54.3058	28.8491	37.1845	37.9138	34.6757	35.1664	14.9938	41.7151	36.1182	34.321	41.7438	39.9056	38.6254	EDO38924.1predicted protein
evm.model.Chr9.1424	2.57369	2.41133	2.11146	3.306	2.88843	2.72466	2.45594	2.23868	3.7732	4.25953	2.77805	4.11781	4.24552	3.81688	XP_029192829.2tyramine receptor 1-like
evm.model.Chr6.480	0.492359	0.78896	0.265069	2.24548	0.373134	0.709312	1.86544	0.565736	1.08091	0.685694	0.625813	0.884256	0.754031	0.860157	PFX29160.1Neuronal pentraxin-2
evm.model.Chr3.1386	0.145403	0.214331	0.211849	0.577883	0.248071	0.239806	0.390901	0.252203	0.302091	0.24555	0.298809	0.254687	0.281904	0.316375	XP_044174087.1multiple epidermal growth factor-like domains protein 11
evm.model.Chr13.535	17.4652	29.9169	21.292	28.4627	27.9558	11.5959	26.181	13.2458	25.8204	29.2133	24.0179	27.3331	27.342	28.0827	XP_029212736.1ankyrin repeat and BTB/POZ domain-containing protein 1-like
evm.model.Chr6.1006	41.7945	57.6178	50.4888	55.6115	48.8022	71.3178	55.9124	49.084	61.3132	56.9801	55.8386	63.5358	64.714	65.2905	EDO47585.1 predicted protein
evm.model.Chr11.1199	9.04991	16.3366	18.0085	19.064	14.6721	8.2088	17.6015	11.1234	16.7817	24.3671	16.0304	17.267	17.922	15.9172	XP_029210630.2uncharacterized protein LOC114974594
evm.model.Chr4.1670	91.3468	142.618	139.725	165.798	94.9615	227.314	144.402	81.657	159.002	211.952	150.635	144.065	147.106	145.379	XP_029195514.1eukaryotic peptide chain release factor subunit 1
evm.model.Chr1.596	102.063	139.498	134.213	130.706	117.682	140.936	127.503	100.846	131.196	135.483	120.636	119.38	116.659	115.381	XP_029183862.1coatomer subunit delta-like
Novel01840	1.27007	1.00039	1.50888	1.1691	1.05675	1.0787	1.31976	0.509703	1.28883	1.95147	1.2002	1.34477	1.26773	1.19687	XP_029200889.2follicle-stimulating hormone receptor-like isoform X1
evm.model.Chr11.737	16.8094	16.0972	23.7632	23.2372	20.1377	17.438	19.9569	15.5259	20.7233	21.9453	23.1569	18.4408	22.413	22.5175	XP_029202676.2uncharacterized protein LOC114966858
evm.model.Chr10.960	3.39716	4.09108	2.98805	4.6939	2.88413	4.71358	3.05029	3.15504	3.14532	4.0166	3.25897	3.872	3.41316	3.96383	XP_015776311.1 protein FAM69B-like isoform X1
Novel01203	9.69978	14.8727	11.7018	11.1141	13.9215	10.1286	12.2619	7.89724	13.6234	13.8617	12.0058	13.9733	12.0218	12.0364	XP_015753858.1 RNA-directed DNA polymerase from mobile element jockey-like
evm.model.Chr9.1490	11.046	10.642	12.9406	14.4459	11.9615	7.80232	11.6016	12.0944	12.5689	13.5696	12.6943	14.2964	12.9837	13.0847	XP_029199113.2centrosomal protein of 76 kDa-like isoform X1
evm.model.Chr12.948	42.6299	31.9345	45.8552	61.6946	45.8502	17.9426	78.6213	59.0573	64.7133	71.9394	65.1018	73.7239	79.0472	80.6236	XP_044173549.1collagen alpha chain
evm.model.Chr6.694	7.40821	8.56807	9.49087	8.2629	10.2133	7.4332	5.36307	10.1413	8.04821	8.11119	10.5722	9.54332	9.78147	10.0664	XP_029213441.1pre-mRNA-splicing factor cwc2-like
evm.model.Chr8.865	24.067	39.9218	27.4028	31.9882	36.6809	36.7726	33.7421	19.4494	31.8635	35.57	34.8646	40.6408	40.4086	37.3088	XP_015769445.1 protein kinase C and casein kinase substrate in neurons protein 1-like
evm.model.Chr2.1036	18.1885	41.8998	53.258	48.9359	43.4857	30.2646	40.443	10.2762	42.7391	47.5989	51.3915	59.4381	53.9962	55.1596	XP_044175387.1uncharacterized protein LOC122958536
evm.model.Chr6.244	11.7168	11.7659	13.0033	12.2665	14.1342	10.3942	11.1411	13.2128	10.3002	11.9821	14.0934	14.0646	13.6963	14.1424	XP_015763391.1 ribonuclease P protein subunit p21-like isoform X1
evm.model.scaffold_725.28	0	0.081319	0.27133	0.278924	0.210892	0	0.130332	0.0725866	0	0.242387	0.364142	0.0774675	0.255654	0.153435	XP_044164830.1ephrin type-A receptor 7-like
evm.model.Chr10.1344	91.7745	71.7678	101.608	94.4599	113.351	101.348	81.456	92.1841	94.3894	112.798	97.0783	107.462	105.798	109.992	XP_015755365.1 LIM domain transcription factor LMO4.2-like isoform X1
evm.model.Chr4.565	63.2516	64.3593	51.1993	43.2904	59.5065	67.2748	32.2166	77.1954	49.3291	53.8914	50.218	58.8206	57.4623	56.3464	XP_044172776.1GTPase IMAP family member 4-like
evm.model.Chr14.904	0.451552	0.943051	0.871282	0	0.490598	0.259915	0.672663	0.239249	0	0	0.240046	0	0.197939	0	KAG0715357.1Bifunctional coenzyme A synthase
Novel05201	0.333114	0.870185	0.417233	0.538196	0.512865	0.172325	0.432555	0.169754	0.461193	0.524865	0.515631	0.663579	0.723178	0.625008	XP_044165639.1tetratricopeptide repeat protein 28-like
evm.model.Chr8.344	8.96491	10.5377	10.6516	9.22318	12.0318	12.2412	9.9736	7.77265	10.8625	10.6891	9.87797	11.2633	10.9072	11.3993	XP_029187268.2uncharacterized protein LOC114954778
evm.model.Chr12.361	56.0159	52.5395	51.9998	61.1024	71.452	51.3082	57.8502	51.9245	81.8157	60.8409	57.2748	61.6652	59.5223	59.3431	XP_029207346.2metal cation symporter ZIP14-like
evm.model.Chr6.1056	121.141	62.9106	77.5002	61.5656	28.0061	77.6657	117.895	36.2885	42.9568	57.8989	21.127	33.4152	41.7784	41.9282	XP_029189922.1protein C-ets-2-like isoform X1
evm.model.Chr4.1494	8.46123	10.8068	9.87704	16.9789	10.6693	8.64351	13.9072	6.97988	16.7174	18.5588	11.73	14.4061	13.2569	15.036	XP_029209520.2octopamine receptor-like
evm.model.Chr10.1579	2.27205	5.21357	4.42412	5.31344	3.82972	3.51604	5.3062	1.59324	6.79952	6.05026	6.11295	5.25116	4.73841	4.81583	XP_015755925.1 probable palmitoyltransferase ZDHHC24
evm.model.Chr2.360	18.0764	40.421	24.659	26.8733	33.5404	26.846	29.6028	10.0853	35.6134	31.4939	28.4597	32.9468	28.6477	27.6293	PFX24278.1Phosphofurin acidic cluster sorting protein 2
evm.model.Chr6.1257	15.237	41.7465	16.054	28.1248	17.2661	13.9205	22.6774	10.267	33.7567	26.1966	22.31	25.7495	23.5305	23.6084	XP_015777670.1 netrin receptor UNC5C-like isoform X4
Novel02349	0	0	0	0	0	0	0	0	0	0	0	0	0	0
evm.model.Chr11.943	0	0	0	0	0	0	0	0	0	0	0	0	0	0	XP_044174703.1uncharacterized protein LOC114976854
evm.model.Chr11.527	46.9555	53.9337	51.615	50.8627	54.0254	67.6057	45.4695	33.1108	46.9987	57.0446	51.6814	56.6502	51.3209	53.0236	XP_015760125.1 macrophage mannose receptor 1-like
evm.model.Chr2.596	13.5055	5.27386	21.3845	12.7164	14.0066	8.58844	15.4917	13.8889	19.9935	14.9465	7.51912	20.6935	16.639	15.8155	XP_015747186.1 acidic mammalian chitinase-like
evm.model.Chr14.756	45.0918	33.0622	40.2285	31.8228	41.0939	61.0227	37.6805	52.6717	45.7576	35.8843	38.4111	36.2162	42.8191	40.9635	XP_029213306.2iron-sulfur cluster assembly 1 homolog, mitochondrial-like
evm.model.Chr10.433	16.0456	28.7704	17.3157	20.0302	21.3535	28.8583	21.6631	11.2633	23.8644	25.5393	24.1692	27.8974	21.5775	21.5702	XP_015760859.1 transcriptional repressor p66-beta-like
Novel06052	0.258805	0.32965	0.449578	0.303501	0.0782825	0.180955	0.245704	0.144554	0.302446	0.291993	0.288405	0.356268	0.383038	0.209704
evm.model.Chr12.903	10.6989	10.9774	12.1441	13.458	10.4318	10.7147	12.7942	10.1967	11.7501	14.2626	13.8033	12.7276	11.5018	12.5868	XP_029208750.2E3 ubiquitin-protein ligase ZSWIM2-like
evm.model.Chr1.419	4.91717	5.28247	7.33608	3.61835	5.13517	6.13236	3.15895	3.34271	4.30118	4.44659	3.13211	3.69035	3.60862	3.41648	XP_044169350.1galaxin-like isoform X1
evm.model.Chr13.566	41.3843	67.5181	53.9044	54.2017	61.3188	69.9609	58.0614	36.6803	66.4382	67.412	58.695	65.9717	57.0025	58.6058	XP_029205144.2lysine-specific demethylase 5C-like
evm.model.Chr14.908	1.99022	1.07638	0.581317	1.69493	1.42804	0.925502	2.05534	1.08787	1.16737	0.969858	1.0278	1.84424	1.08648	0.962947	XP_029208064.2carbohydrate sulfotransferase 3-like
evm.model.Chr6.873	12.4897	25.3027	16.8844	14.4201	16.0263	19.9424	13.3466	7.79431	12.1092	19.7513	17.4766	16.6013	15.5154	18.2585
evm.model.Chr1.1058	0.0928511	0	0	0	0.0753758	0	0	0	0	0	0	0	0	0	XP_015750279.1 cholesterol oxidase-like isoform X3
evm.model.Chr1.840	0	0	0	0	0	0	0	0	0	0	0	0	0	0	CAB4019795.1Hypothetical predicted protein
Novel05376	3.56344	5.58582	4.68897	5.19646	4.29158	5.05536	4.8052	2.19227	5.64629	6.22	4.66777	5.29366	4.90508	5.27994	XP_044166776.1 NACHT, LRR and PYD domains-containing protein 3-like
evm.model.Chr3.421	2.74676	8.62655	5.2277	6.46748	5.89405	4.26455	6.94411	1.12862	7.02344	7.83221	7.39374	8.62342	7.07927	6.73624	XP_044173692.1 active breakpoint cluster region-related protein-like
evm.model.Chr1.1426	54.3501	43.0149	38.9207	46.3386	43.8648	77.9645	42.4465	28.8875	42.1914	52.829	45.6426	51.0005	46.8979	46.6698	XP_029189994.2allatostatin-A receptor-like
evm.model.Chr14.211	35.1376	23.6456	28.5994	27.2064	30.0539	20.7454	22.5864	34.2562	22.824	24.4649	22.6151	26.9889	26.7395	24.9224	XP_048066941.1zinc finger and SCAN domain-containing protein 29-like
evm.model.Chr13.800	3.45929	5.80993	8.01741	7.94749	6.35506	4.94729	8.0504	5.20091	7.89188	8.64283	8.10866	9.19642	8.21062	8.89404	EDO31799.1predicted protein
Novel03638	2.15605	3.34949	2.55818	2.44085	1.81091	2.20924	3.63698	0.275216	3.58602	4.15115	3.29934	3.79676	2.40265	2.15986	XP_029212813.2adhesion G protein-coupled receptor L1-like isoform X2
evm.model.Chr10.35.1	9.3983	7.35571	3.66096	5.68194	4.1974	7.23721	3.46297	5.99617	5.42314	5.163	4.30095	4.82394	4.68649	4.93976	EDO45539.1 predicted protein
evm.model.Chr5.169	6.85727	6.87676	13.6144	11.7087	9.19666	5.53176	12.7383	8.15428	9.91048	10.814	9.61457	9.84074	9.17053	8.56441	XP_029197282.2major facilitator superfamily domain-containing protein 12-like
evm.model.Chr8.928	6.86039	20.2671	10.6184	12.2233	14.0045	17.5502	13.5639	5.164	14.4013	16.5788	14.9951	16.3558	12.9579	13.8568	XP_029214462.2kinesin-like protein KIN-14K
evm.model.scaffold_713.15	0.188498	0.20288	0.148661	0.259349	0.104786	0.056116	0.403266	0.16601	0.220792	0.586014	0.319129	0.242946	0.0934093	0.0585816	XP_015776985.1 G2/M phase-specific E3 ubiquitin-protein ligase-like
Novel04120	0	0.0115362	0.0982558	0.0231879	0.0475182	0.00865652	0.0376191	0.00871565	0	0.0635873	0.0918022	0.0698204	0.0499771	0.017286	XP_044171725.1uncharacterized protein LOC122956095
evm.model.Chr2.1204	1.50691	1.20727	2.40961	1.65325	2.02397	1.46945	1.78878	1.32328	1.42371	1.66132	1.38	2.04467	2.17674	1.92633	XP_015754426.1 angiopoietin-related protein 1-like isoform X2
Novel04710	29.5785	33.4561	29.5508	42.8851	28.6353	25.0082	36.0107	25.9288	36.6861	40.7257	38.2455	40.2325	40.6719	43.3323	XP_044181295.1uncharacterized protein LOC114960520 isoform X2
Novel00990	0	0	0	0	0	0	0	0	0	0	0	0	0	0	GFS22396.1YqaJ viral recombinase domain
evm.model.Chr9.295	21.5942	30.7133	23.3215	30.6876	21.4095	19.6431	41.2906	15.8677	34.4875	36.8443	31.7949	31.4151	32.8297	32.5976	XP_044174760.1PAX-interacting protein 1-like
evm.model.Chr1.760	3.04813	8.31945	4.85644	6.62257	6.38849	5.80131	6.17213	1.64065	5.95575	8.52759	6.08075	6.87311	6.76812	7.29925	XP_044170655.1FERM, ARHGEF and pleckstrin domain-containing protein 2-like isoform X1
evm.model.Chr4.1256	59.1852	51.3849	62.7138	66.829	77.04	46.5522	62.3345	44.8544	55.7621	79.4372	77.2457	91.0671	85.8726	85.0924	XP_029189187.1fibroblast growth factor receptor-like 1
evm.model.Chr2.650	0.433876	0.264753	0.0766602	0.172612	0.157452	0.0870575	0.229764	0.37202	0.252682	0.265116	0.0815695	0.21753	0.0964432	0.169675	XP_029189264.1cation channel sperm-associated protein 1-like
evm.model.Chr5.1348	2.65037	5.19321	4.54294	5.44721	5.18387	2.72952	4.28434	1.24821	6.07679	5.31089	4.07142	4.73617	3.55356	4.80221	XP_044175898.1serine-rich adhesin for platelets-like isoform X1
evm.model.Chr2.895	47.6768	58.8939	42.3929	62.6935	48.2629	31.9092	49.1543	40.7982	58.4425	56.0074	49.8713	54.081	55.2998	55.9643	XP_029189633.2chitin deacetylase 8-like
evm.model.Chr13.492	4.92226	5.07085	5.9001	6.45792	7.45335	5.0886	6.06192	5.51845	6.1772	5.33267	6.37737	6.96709	5.12079	5.28936	XP_029179407.2uncharacterized protein LOC114946923
evm.model.Chr4.34	114.48	139.243	139.987	146.482	151.185	131.143	145.228	117.574	158.094	159.851	149.623	150.098	144.172	144.037	XP_029211890.2ADP-ribosylation factor D-like
evm.model.Chr14.486	1.40515	1.16428	2.16941	1.3919	2.04546	0.910977	1.91532	1.05686	1.55511	1.95867	1.30469	1.69725	2.16791	1.86324	XP_020602289.1relaxin receptor 1-like isoform X2
evm.model.scaffold_756.28	93.4253	147.303	114.061	146.607	117.761	120.436	155.209	79.9486	177.849	163.03	148.283	138.332	130.041	128.469	XP_044167780.1phospholipase B-like 1
evm.model.Chr10.224	32.0992	23.7774	42.9674	30.4969	38.3457	15.5979	32.0048	40.8503	24.6289	25.8602	38.0565	30.3346	31.2696	32.9158	XP_029202380.2GPI mannosyltransferase 3-like isoform X1
evm.model.Chr4.1765	84.5367	56.9525	53.829	55.9819	62.1296	62.6031	55.4862	62.9525	47.1944	52.7698	55.648	53.7645	58.3389	59.9223	XP_029188479.2phosphatidylethanolamine-binding protein 4-like
evm.model.Chr3.1340	111.482	31.9832	1120.12	977.888	34.6355	350.846	1147.29	240.525	316.388	1256.92	1229.17	1185.55	1134.77	1127.34	XP_027051249.1myotubularin-related protein DDB_G0290005-like
evm.model.Chr13.154	125.963	123.129	120.492	153.649	166.354	101.641	112.924	92.1182	128.865	163.422	152.218	193.363	168.441	172.27	XP_044182322.1angiopoietin-1 receptor-like isoform X2
evm.model.Chr1.1365	11.1577	6.42344	14.614	13.2848	13.5099	4.48518	11.3174	9.86986	10.9519	13.3515	16.7728	10.2872	9.47007	9.18625	XP_029185619.2uncharacterized protein C5orf34 homolog isoform X2
evm.model.Chr10.1553	0	0	0	0	0	0	0	0	0	0	0	0	0	0	XP_044177426.1acyl-coenzyme A thioesterase 11-like
evm.model.Chr13.289	24.9043	31.0263	38.9383	38.4254	37.7912	17.578	33.953	20.6093	37.1092	39.2031	44.012	41.3584	43.3886	43.6967	XP_015773343.1 abhydrolase domain-containing protein 2-like isoform X2
evm.model.Chr8.1441	0.801107	0.58052	0.420989	0.571193	0.824403	1.56514	0.347717	2.59847	0.920439	0.603199	0.356656	0.858089	0.851598	0.52185
Novel01542	1.08229	0.442695	1.31352	1.13636	1.27356	0.786174	0.925608	0.788291	1.0128	1.49552	1.24858	1.58475	1.51529	1.32399	XP_015774456.1 CUB and peptidase domain-containing protein 1-like
evm.model.Chr4.947	7.65998	9.20562	8.8329	11.935	10.4213	9.52771	10.2102	9.41405	12.5308	10.0121	10.0591	14.4908	15.6619	14.8413	XP_044172577.1allatostatin-A receptor-like isoform X1
evm.model.Chr4.1170	29.0189	74.1615	37.7086	42.2616	39.2713	69.877	43.6327	19.9845	54.9903	48.0018	47.5389	49.8364	42.4411	41.0508	XP_029192520.2disintegrin and metalloproteinase domain-containing protein 10-like
evm.model.Chr13.184	8.15346	13.8215	9.64957	11.2272	11.6948	9.48397	11.1662	7.71768	11.1305	12.1881	13.121	12.8204	11.3507	11.6866	XP_044182967.1F-box DNA helicase 1-like isoform X2
Novel01983	0	0	0	0	0	0	0.00771932	0	0	0.0105515	0.00976372	0	0	0	KXJ15426.1THAP domain-containing protein 3
evm.model.Chr8.711	546.472	718.044	705.831	516.11	577.48	656.541	518.767	615.935	609.119	554.049	629.73	591.78	588.481	601.608	XP_015767663.1 glutathione S-transferase omega-1-like
evm.model.Chr2.1033	23.8291	48.1159	30.3476	34.6711	36.8265	34.8503	30.7004	16.0155	31.3396	41.4503	32.3273	39.5895	42.2081	38.2014	XP_015747571.1 legumain-like
evm.model.Chr6.779	12.579	24.6053	14.7693	20.3013	17.2891	17.8243	20.9678	11.741	17.3957	21.1129	18.5863	19.8018	20.643	18.4543	KXJ11590.1Protein HEATR9
Novel03121	1.50309	1.63172	1.77072	1.6255	1.57534	1.63858	1.84597	1.6077	1.71818	1.45642	1.60409	1.45297	1.32466	1.39153	XP_015780678.1PREDICTED: uncharacterized protein LOC107358583
Novel04133	0.00908243	0.0133014	0.013495	0.00454839	0	0	0	0	0	0.01056	0	0.0152186	0.0204134	0.0103354	XP_044176269.1 small cysteine-rich protein 1 2-like
Novel04250	1.29935	1.55903	1.80892	2.29815	1.88786	0.668904	2.22951	1.18811	2.32131	2.42796	2.10882	2.35419	2.4991	2.19424	XP_044172787.1uncharacterized protein LOC122957005
evm.model.Chr9.135	7.29017	8.96688	8.45085	9.89014	8.87335	7.28194	9.17252	7.37577	9.03626	10.5524	9.44388	10.3474	9.84229	10.0147	XP_044174879.1 DNA-binding protein SMUBP-2-like
evm.model.Chr6.1653	1.21409	1.364	1.07028	1.51078	1.69347	0.806446	1.20239	1.10942	0.924105	1.18596	1.41741	1.16154	1.28211	1.24745	XP_029198011.2anion exchange protein 3-like
Novel01590	4.0547	8.42642	8.02872	6.00649	5.94595	5.94446	7.50298	2.01119	8.46095	7.37467	6.46128	9.69982	6.8157	7.40747	XP_044175283.1sorting nexin-13-like isoform X2
evm.model.Chr8.855	1.17479	0.679654	1.24398	1.34312	0.989052	0.646128	0.792883	0.618863	0.738291	1.48561	1.18057	1.85155	1.30348	1.67668	XP_015777638.1 orexin receptor type 2-like
evm.model.Chr2.1029	43.1841	64.1947	50.7965	51.55	42.0715	51.1521	42.4403	47.6287	53.5602	54.0407	43.2217	47.8233	44.4268	46.7984	XP_015747571.1 legumain-like
Novel00745	30.3213	13.11	18.9084	15.6126	12.3271	18.2378	20.7786	31.6734	12.2547	22.4668	12.7081	33.0885	36.2722	34.0546	AAB21907.1 cysteine-rich protein
evm.model.Chr2.1390	0	0	0	0	0	0	0	0	0	0	0	0.0472156	0	0	XP_029205536.2UPF0692 protein C19orf54 homolog isoform X1
evm.model.Chr9.327	0.905359	0.496893	0.671256	1.12327	1.02015	0.225262	0.620178	0.767319	1.076	0.977003	0.725022	1.61452	0.896275	0.810378	XP_015780546.1 histamine H2 receptor-like
evm.model.Chr7.69	0.410568	1.33584	0.716923	1.76548	1.75736	0.558411	1.79304	0.475884	2.27382	1.67741	1.0285	1.18196	1.21688	1.44807	XP_029206243.2 E3 ubiquitin-protein ligase TRIM71-like
evm.model.Chr1.1031	0.0626812	0.0372062	0.0297513	0.315188	0.0940353	0.0360796	0.0668021	0.0332108	0.143229	0	0.100849	0.0341412	0.0620859	0	XP_029186281.2beta-2 adrenergic receptor-like
Novel01851	1.28126	4.08099	2.13559	3.66239	2.24483	2.82512	4.67333	1.02602	5.7437	3.6607	2.84313	3.85582	2.75531	3.53416	XP_044170867.1tetratricopeptide repeat protein 28-like
evm.model.Chr3.1328	56.8464	59.5906	61.4956	86.8394	60.2842	33.851	80.8835	52.8886	78.1446	84.0255	82.1865	89.6108	81.4963	81.7135	XP_029182512.2uncharacterized protein LOC114950494
evm.model.Chr2.1155	14.0997	15.4132	26.6659	19.9245	22.4597	12.0354	23.2764	15.9743	16.9631	17.5931	21.9579	20.5807	18.3057	21.8667	XP_029202425.2DNA repair protein XRCC3-like isoform X1
evm.model.Chr3.349	20.2992	24.2573	28.5502	26.9791	24.2087	21.3578	27.5288	21.2195	24.7811	26.821	23.679	24.2658	24.159	23.9243	XP_020613906.1GDP-D-glucose phosphorylase 1-like
evm.model.Chr6.926	28.3338	44.7713	36.2349	42.8947	34.557	49.041	46.3065	19.672	45.3565	48.9681	42.9135	48.3017	43.9981	42.6536	XP_029199811.2oxysterol-binding protein-related protein 8-like isoform X5
evm.model.Chr5.404	46.1969	47.5404	80.9691	76.898	48.8203	55.4212	76.5882	49.8345	65.0785	82.2937	71.9686	75.0268	73.9116	74.2511	XP_029179613.2aminoacylase-1-like isoform X1
Novel02666	0.132346	0.32681	0.178974	0.15958	0.241073	0.0946192	0.175099	0.260244	0.332181	0.192795	0.321131	0.144544	0.201331	0.317761	XP_015761387.1 uro-adherence factor A-like
evm.model.Chr12.532	24.3383	22.9163	31.5082	26.4402	29.9037	22.6309	23.5553	28.7216	25.0239	28.3635	28.7543	25.314	27.1116	26.7893	XP_029192381.2ubiquitin carboxyl-terminal hydrolase MINDY-3-like
evm.model.Chr5.751	0	0.125743	0.100548	0	0	0	0	0	0	0	0	0.235172	0.209827	0	XP_029181421.2alpha-(1,3)-fucosyltransferase 10-like isoform X2
Novel05577	0	0	0	0	0	0	0	0	0	0	0	0	0	0	XP_029196753.1 Bardet-Biedl syndrome 1 protein-like
Novel06166	0.778038	0.626073	0.454892	0.566314	0.568931	0.321542	0.684073	0.412883	0.847542	0.671044	0.515498	0.555285	0.517144	0.587352
Novel01458	1.16936	0.947581	0.772697	0.593571	0.795957	0.68776	0.625503	0.793004	0.689012	0.933789	0.658221	0.766718	0.978297	0.902467
Novel00298	0	0	0	0	0	0	0	0	0	0	0	0	0	0	RMX39537.1hypothetical protein pdam_00006093
Novel03210	1.40152	3.059	1.01792	2.0129	1.47152	1.7222	1.12347	1.19286	1.2172	2.61259	1.35461	2.11635	1.02164	0.895665	CAI3991404.1unnamed protein product, partial
Novel02256	1.23186	2.38403	0.953776	1.88612	1.36504	1.7592	0.927904	0.681044	1.37714	1.30512	1.32665	0.716324	0.519576	0.525745	XP_044165901.1uncharacterized protein LOC114971410
evm.model.Chr10.226_evm.model.Chr10.227	0.0570147	0.152101	1.20093	1.54844	0.124226	0.0542393	0.0990903	0.516856	0.13883	0.141301	0.114844	0.495763	0.0697396	0.170557	XP_015776192.1 TIMELESS-interacting protein-like
evm.model.Chr1.893	0.355319	1.1756	0.965894	1.54556	1.09989	0.647626	0.808479	0.608804	1.66966	1.30976	1.0538	0.98335	1.09951	1.81709	XP_029204657.1orexin receptor type 2-like
evm.model.Chr4.828	5.21142	3.69985	5.82414	4.94571	6.07641	3.96673	6.17766	5.04891	4.4399	6.05072	5.87846	5.46077	5.7676	6.3351	XP_029212839.2spermatogenesis-associated protein 24-like
evm.model.Chr1.284	0	0	0	0	0	0	0	0	0	0	0	0	0	0	CAB3982610.1Hypothetical predicted protein
evm.model.Chr14.494	6.34351	6.85947	6.84672	9.45085	6.42927	2.9075	10.2453	5.26488	8.75496	8.57305	8.70166	7.36889	6.59666	6.77594	XP_029198592.2transcriptional regulator ATRX-like
evm.model.Chr12.889	82.5829	28.8129	31.6304	15.7129	42.2936	1.76401	6.55822	97.2088	0.0885824	0.496646	6.64029	0	0	0.0450527	XP_044176769.1uncharacterized protein LOC122959505
evm.model.Chr3.728	3.31411	3.63204	2.97799	2.84333	2.71541	3.33714	2.42187	2.13593	2.44379	2.96252	2.60758	3.71392	2.75277	2.82943	XP_029202799.2ALK tyrosine kinase receptor-like
evm.model.Chr12.1148	0.12954	0	0	0	0	0	0	0	0	0	0.114173	0	0.103091	0	XP_020603099.1potassium channel subfamily K member 3-like
evm.model.Chr7.562	45.0061	52.7709	59.3497	56.7728	68.8558	40.7979	49.3799	41.652	53.3535	58.0691	58.8513	64.2246	53.7809	56.8303	XP_027041265.1dentin sialophosphoprotein-like
Novel02671	0.174047	0.449599	0.254546	1.13169	0.0868934	0.0991644	0.946372	0.185588	0.860372	0.504023	0.0615815	0.126193	0.187614	0.348437	XP_044168076.1short-chain collagen C4-like
evm.model.Chr4.1328	0	0	0	0	0	0	0	0	0	0	0.0236621	0	0	0	PFX15925.1Neurofilament medium polypeptide
Novel05909	4.97391	7.16764	6.46493	8.46708	5.773	3.72746	5.22001	2.62875	8.17022	6.59428	7.04238	4.73179	4.9873	4.61232	XP_044171055.1 5'-methylthioadenosine/S-adenosylhomocysteine nucleosidase-like
evm.model.Chr10.1326	532.707	464.221	631.553	474.317	564.861	396.539	307.227	366.293	313.866	409.324	369.789	383.917	307.562	312.797	XP_029179955.2uncharacterized protein LOC114947477 isoform X1
evm.model.Chr8.1521	17.3661	29.3437	29.1329	23.7396	31.1571	26.064	27.9475	14.9585	29.5508	37.918	31.4581	27.4095	29.0416	30.9849	XP_015752114.1 phosphoinositide 3-kinase regulatory subunit 4-like
Novel02963	54.8374	50.7037	70.1576	54.4728	67.1634	45.0769	55.6474	63.1705	53.7523	55.9416	65.7708	61.6848	61.2735	59.2816	XP_029191244.2uncharacterized protein LOC114957853
evm.model.Chr9.1254	16.4688	18.925	12.886	24.1352	15.127	10.457	23.7822	12.9648	22.129	21.0744	17.4648	23.1329	17.7858	18.4185	XP_029195133.2uncharacterized protein LOC114960832
evm.model.Chr11.810	12.3721	17.9029	15.4821	15.2367	16.1459	15.4574	10.9607	12.2715	13.1349	14.8058	15.7634	16.7897	16.6146	15.2522	XP_029211298.2 prolyl hydroxylase EGLN3-like
Novel04970	8.39352	9.06194	10.3215	8.87819	12.7707	6.54729	9.43976	8.36074	8.5483	9.65647	10.553	10.4252	10.2213	10.2943	CAB4024464.1Hypothetical predicted protein
evm.model.Chr9.1667	0	0	0	0	0	0	0	0	0	0	0	0	0	0	XP_029186497.1protein FAM92A-like
evm.model.Chr14.352	8.50495	15.1928	12.9937	13.0524	15.3788	12.3421	13.0737	7.02364	13.1114	15.8354	14.3406	15.5357	14.9457	14.8038	XP_044173975.1FGGY carbohydrate kinase domain-containing protein-like isoform X1
evm.model.Chr12.597	3.11733	4.37858	2.48509	3.06743	10.2771	2.23934	1.36998	1.20462	3.40512	3.89171	5.47045	6.77531	4.8338	5.92921
evm.model.Chr12.327	46.0764	60.8953	55.4934	64.7508	51.7877	44.3861	61.6781	42.0021	64.194	60.0262	55.1083	61.5139	51.6646	51.9671	XP_029207165.2sorting nexin-4-like
evm.model.Chr6.207	24.0225	33.7851	35.3713	34.8035	35.623	20.39	29.1808	19.7262	37.7011	32.4626	39.7464	36.4519	40.3958	41.5803	XP_044184113.1inactive rhomboid protein 1-like isoform X1
evm.model.Chr6.1013	18.6941	19.5381	33.9462	33.2989	32.0587	17.2711	39.9793	10.0984	30.3914	38.0213	38.9838	44.3088	43.5003	42.7805	XP_029189961.2toll-like receptor 6 isoform X1
evm.model.Chr3.128	0.031255	0	0	0.0361755	0	0.035981	0	0.0331201	0	0.110022	0.0341125	0.0706944	0.0548029	0.0711336	EDO41334.1predicted protein
evm.model.Chr7.1063	1.10342	0.474109	0.653812	0.865985	1.16656	0.541043	0.779345	2.36928	1.22927	1.32372	1.12277	0.659645	0.988788	0.93752	XP_015762899.1PREDICTED: uncharacterized protein LOC107341941 isoform X2
evm.model.Chr8.640	101.667	15.6919	49.2901	28.9022	65.0439	17.8741	81.6413	62.5996	18.2238	75.5922	37.375	147.149	159	159.343	XP_015752472.1 kelch-like protein 40
Novel02603	6.19401	5.86994	6.86615	5.04306	8.4509	4.34629	4.96686	7.75933	6.2657	6.7965	5.06793	6.41282	6.13465	6.79247	EDO50011.1predicted protein
evm.model.Chr6.1445	21.7065	28.165	25.3155	28.2893	29.1491	20.8542	27.2461	17.9688	29.9735	29.1734	31.1252	32.7722	30.1541	31.0606	XP_029180005.2leucine-rich repeat-containing protein 74A-like isoform X1
evm.model.Chr9.1510	1.28876	2.00934	1.96869	3.73225	3.18424	1.89848	1.96973	1.37894	2.63219	2.66515	2.27587	1.97919	1.56272	2.00899	XP_029196859.2transmembrane prolyl 4-hydroxylase-like
Novel02508	855.261	430.393	476.948	373.061	488.299	341.305	337.874	636.539	332.549	300.257	370.122	368.209	342.929	336.291	PFX31165.1hypothetical protein AWC38_SpisGene4027
evm.model.Chr10.1122	29.8384	27.3528	46.8658	74.1682	27.7643	24.0716	102.508	27.0768	39.4949	98.5852	57.937	81.4224	76.4533	77.1534	XP_022784862.1microtubule-associated protein futsch-like
evm.model.Chr8.809	266.001	65.2217	251.734	180.546	93.5673	119.96	350.106	91.0326	97.7861	267.28	123.292	168.64	194.245	195.055	EDO38856.1predicted protein
evm.model.Chr11.1053	28.4849	76.1229	46.4861	56.1418	52.4188	59.1846	63.3197	19.2297	74.3808	71.8429	65.3689	67.6388	55.808	55.1273	XP_044183642.1serine/threonine-protein kinase MRCK alpha-like
Novel05719	1.21521	0.810796	0.644164	0.652136	0.768399	0.862513	0.653466	0.636172	0.815749	0.633511	0.70889	0.775667	0.703399	0.780254	CAB4031028.1Hypothetical predicted protein
evm.model.Chr13.754	37.64	155.631	93.9717	92.5035	122.28	286.719	80.9141	21.1967	125.078	117.435	115.114	125.423	113.693	114.59	XP_020629714.1origin recognition complex subunit 4-like
evm.model.Chr5.875_evm.model.Chr5.876	9.70539	18.4195	18.3606	17.2718	18.7422	18.2992	17.8077	8.61199	17.3147	19.5794	17.4144	18.6601	16.1601	15.978	PFX27246.1putative serine/threonine-protein kinase pats1
Novel05528	2.51329	2.17579	2.4729	2.58353	2.51943	2.07429	2.33747	2.38619	2.66993	2.61827	2.61759	2.80672	2.47975	2.30053	CAB4030263.1Hypothetical predicted protein
evm.model.Chr9.109	62.5776	67.4697	63.7943	59.0516	62.3929	63.1528	63.3214	61.9019	59.0277	65.5264	66.3772	67.0567	64.7756	64.121	XP_029181091.1UBX domain-containing protein 8-like
Novel04396	2.52576	4.6372	4.54665	4.25301	4.75588	0.98537	4.05187	2.38264	3.52067	3.74671	3.35724	4.6783	4.18552	3.45758
evm.model.Chr9.1786	85.8343	97.0845	116.009	101.891	111.543	99.127	100.95	98.7805	96.1269	102.232	102.241	97.7259	101.004	99.8883	XP_029214412.2mitochondrial import inner membrane translocase subunit Tim21-like
evm.model.Chr12.933	22.0123	35.1781	29.7202	43.4509	33.0928	30.9838	43.1477	18.5197	51.8303	42.9122	33.6623	40.7395	37.5425	37.5246	XP_029202526.2chondroitin sulfate synthase 2-like
evm.model.Chr3.1425	242.279	250.704	197.639	225.764	273.648	259.117	196.971	238.521	227.431	224.166	222.858	240.682	215.186	218.947	XP_029188682.2serine/arginine-rich splicing factor 6-like
Novel03039	12.0613	12.3031	16.0268	15.2161	15.9894	11.8016	16.5566	12.2374	14.7899	18.0505	16.545	16.764	17.7594	16.905	XP_044173751.14-galactosyl-N-acetylglucosaminide 3-alpha-L-fucosyltransferase FUT5-like
evm.model.Chr8.572	0.171073	0.8244	0.505884	0.414896	0.564804	0.509953	0.325107	0.0551367	0.545599	0.476284	0.700083	0.687746	0.363907	0.340296	XP_015780413.1 somatostatin receptor type 5-like
evm.model.Chr2.846	0.218972	0.394177	0.279259	0.853804	0.388771	0.137873	0.641673	0.206946	0.773249	0.543477	0.364088	0.262742	0.208977	0.282177	XP_029214080.2protein dispatched homolog 1-like isoform X1
Novel05457	1.05128	0.887661	1.67105	1.38614	1.6408	0.402097	1.44147	1.10789	1.12338	1.20013	1.7899	1.1297	1.11206	0.946428	XP_015749476.1 probable serine/threonine-protein kinase DDB_G0271682
evm.model.Chr13.670	5.2284	7.66013	5.33069	5.98999	4.06996	5.15967	4.21681	2.37872	6.07188	4.97931	3.06795	2.65342	2.94492	2.84023
evm.model.Chr4.781	0.785704	2.47816	0.498661	2.5643	0.885785	1.03608	1.54246	0.592681	2.97723	1.33301	0.757059	1.15052	0.97313	1.15845	KXJ08085.1Retrovirus-related Pol polyprotein from type-2 retrotransposable element R2DM
evm.model.Chr6.1304	0.756197	1.3184	0.843654	2.02287	0.79247	1.50852	1.10067	0.433095	1.25148	1.13998	0.598805	0.768182	0.860264	0.921943	XP_044184086.1fibroblast growth factor receptor 4-like isoform X2
evm.model.Chr12.391	0	0	0	0	0	0	0	0	0	0	0	0	0	0	XP_029207882.25-hydroxytryptamine receptor 2A-like
evm.model.Chr14.1031	0	0	0	0.0127969	0.0266554	0	0	0	0.0141224	0	0	0	0.0132522	0	PFX14902.1putative L-type lectin-domain containing receptor kinase S.5
evm.model.Chr14.1188	4.49705	4.3542	5.53142	5.68631	5.40073	2.19548	6.14603	5.27422	7.12234	7.26416	5.21894	5.8303	5.87506	5.95019	XP_029208947.2polyamine oxidase 1-like
evm.model.Chr7.1104	161.11	232.911	203.101	220.837	216.86	186.81	219.601	145.426	243.541	221.472	237.311	246.513	214.189	215.058	XP_044167746.12-oxoglutarate dehydrogenase, mitochondrial-like
evm.model.Chr4.1431	47.5034	13.7275	32.8287	21.9219	25.5386	18.8538	99.9934	17.6081	16.152	69.4703	13.4749	21.2522	34.1201	31.6469	XP_029201222.1dual specificity protein phosphatase 1-B-like
evm.model.Chr10.1632	0	0	0.0749007	0	0	0	0	0	0	0	0	0	0	0	XP_029196247.2melatonin receptor type 1A-like
evm.model.Chr11.1067.1	71.5929	95.6103	74.0721	86.6699	80.1465	130.815	81.546	71.2956	98.9874	80.4546	86.153	85.4831	78.4418	78.9901	XP_029196351.1IST1 homolog isoform X1
evm.model.Chr9.685	26.1082	27.7222	27.8633	29.8503	26.4204	28.2839	31.1678	25.6817	26.8691	30.9344	28.5261	26.0551	24.5986	23.8212	XP_044175962.1protein O-glucosyltransferase 2-like
Novel05009	0.0140812	0.100703	0.0562028	0.0286947	0.0704053	0.060647	0.0888571	0.0045374	0.159571	0.0752181	0.065269	0.0482757	0.0379301	0.053042	XP_044162903.1tetratricopeptide repeat protein 28-like
evm.model.Chr12.1397	0.0448709	0	0	0	0.0353888	0.0822987	0.0377324	0	0.0839586	0.0816378	0	0.0803545	0.0662565	0.0404269	PFX13505.1 THAP domain-containing protein 2
evm.model.Chr5.839	6.71217	19.0649	11.5334	12.6079	13.0919	14.9739	14.6235	4.32046	15.7282	17.3574	16.0524	15.3735	12.6915	12.2068	XP_029205539.2 neurobeachin-like
Novel00836	3.1528	6.4856	4.75556	6.37326	5.46909	8.62751	7.07566	1.88286	8.20054	7.37048	4.89349	5.96493	6.39591	4.73158	XP_044176099.1NACHT, LRR and PYD domains-containing protein 12-like
evm.model.Chr10.726	38.9991	38.5734	45.2774	43.7265	43.0104	38.5173	38.0781	32.5107	42.9247	52.7351	36.5278	43.1352	41.6604	41.2603	UPR02236.1 YqaJ domain-containing protein
evm.model.Chr5.188	12.3193	18.758	15.8045	19.8773	19.9947	12.5714	18.9071	8.3953	20.2027	21.2852	19.8122	22.5818	19.6726	20.3657	XP_044177134.1 sister chromatid cohesion protein PDS5 homolog B-like
evm.model.Chr10.1813	4.11964	7.35674	4.49924	6.69696	5.58901	3.18016	6.99445	2.95184	7.06734	8.30538	6.30101	8.51826	6.96204	7.04093	PFX26206.1Ultraviolet-B receptor UVR8
Novel02291	18.2184	14.9036	22.9877	17.7797	20.8742	16.4425	22.4862	16.3099	18.7375	23.3096	23.1936	28.0396	28.1489	27.2964	XP_044183786.1beta-1,3-galactosyltransferase 6-like
Novel04999	3.98303	4.63404	5.69789	10.3638	4.80376	3.3107	15.7114	3.99774	14.5167	8.66501	6.50516	6.04922	5.01244	5.03957	XP_015751633.1 retinoschisin-like isoform X2
evm.model.Chr4.271	4.63663	9.22524	4.63807	7.60801	6.32059	6.46497	6.39677	3.02222	7.51755	7.78546	5.45297	5.64486	5.86788	4.59445	XP_015754081.1 short transient receptor potential channel 4-like
evm.model.Chr8.1358	146.542	157.595	158.518	173.852	134.597	140.325	158.074	164.446	159.108	153.535	129.966	138.507	142.852	141.727	XP_044169192.1dolichyl-diphosphooligosaccharide--protein glycosyltransferase 48 kDa subunit-like
evm.model.Chr10.1797	12.4752	17.8861	14.5776	17.2299	16.9575	13.4222	17.0747	9.59081	20.6049	19.2958	16.8148	16.995	16.1822	15.8633	XP_029182141.2phosphatidylserine lipase ABHD16A-like
evm.model.Chr6.1003	12.9426	12.693	13.5061	14.362	15.5051	13.2129	11.1471	10.9212	13.7722	15.3738	15.9067	17.5938	16.8613	17.732	XP_015769656.1 ankyrin repeat and SOCS box protein 3-like
evm.model.Chr2.636	33.6491	43.2956	36.7564	36.4811	38.9818	45.6739	38.4146	32.7046	39.865	38.0959	39.2949	42.0627	37.894	36.5664	XP_015758365.1 U4/U6 small nuclear ribonucleoprotein Prp31-like
evm.model.Chr11.895	0.266031	0	0.179338	0.205275	0.178798	0.105956	0	0.286369	0.280806	0.211899	0.191344	0.289803	0.233231	0.204753	CAB4030263.1Hypothetical predicted protein
Novel00375	0.552432	0.337084	0.883086	0.566024	1.17832	0.319911	0.942487	0.643578	0.527924	0.90816	1.10514	0.754378	0.859612	0.914054	XP_044180470.1histamine H2 receptor-like
evm.model.Chr2.331	5.57872	7.30305	6.46654	8.61398	8.30826	3.83538	8.42659	4.14232	8.84797	9.50956	8.43737	10.5064	9.031	9.41317	XP_029194997.2 probable serine/threonine-protein kinase PBL1
Novel06291	1.15467	1.42874	1.37013	1.3148	1.76787	1.20443	1.59134	0.765827	1.30451	1.73397	1.5706	2.14761	1.80613	1.49751	PFX28291.1Retrovirus-related Pol polyprotein from transposon 17.6
evm.model.Chr13.819	9.06025	11.277	11.1661	12.5115	10.6663	10.0421	13.2645	9.94015	12.3457	14.465	11.9533	12.4749	12.6136	13.1606	XP_029185882.2RNA polymerase II-associated protein 3-like isoform X1
evm.model.Chr5.500	17.0861	36.313	18.9804	34.486	19.2786	24.6723	33.3592	7.33787	34.1992	32.7297	24.6486	25.3837	23.9672	23.7252	PFX23549.1TPR and ankyrin repeat-containing protein 1
evm.model.Chr5.416_evm.model.Chr5.418	14.8436	31.0911	19.653	27.0295	18.2195	44.3485	25.8131	12.4301	38.2461	25.6731	18.2208	20.8239	20.7987	20.4152	XP_020604589.1tumor necrosis factor receptor superfamily member 27-like
evm.model.Chr4.1796	2.01691	3.37722	1.76323	5.45593	2.63203	1.98877	3.6785	2.00225	4.63836	3.26535	2.49188	2.38477	2.45831	2.36719	CAB4004469.1Zinc metallo ase nas-14
evm.model.Chr13.991	0.0328716	0.229593	0.458476	0.171898	0.936436	0	1.44845	0.07425	1.24157	0.499116	0.86094	0.224421	0.537901	0.752097	XP_044174688.1uncharacterized protein LOC114949010 isoform X4
evm.model.Chr9.1409	17.1127	59.0745	30.013	38.0447	36.1881	27.3513	50.9452	6.1492	55.4014	56.6678	40.3901	47.2685	42.8707	43.2809	XP_044175126.1protein mono-ADP-ribosyltransferase PARP14-like
evm.model.Chr6.37	5.03282	7.16421	3.5755	6.20402	5.36544	3.27076	3.5359	8.24639	2.30154	4.43698	2.69753	2.46403	3.03612	2.06794
evm.model.Chr7.1029	0.161867	0.098441	0.108672	0.0367617	0.0583788	0	0.0852622	0.0816264	0.0656151	0.0868654	0	0.0399835	0.0342667	0.0411075	XP_015760137.1 putative cyclin-dependent serine/threonine-protein kinase DDB_G0272797/DDB_G0274007
Novel00051	0.665039	0.335427	1.33603	1.09657	0.509829	1.11176	1.52679	0.979949	0.728094	0.929222	1.7222	1.15507	0.590262	1.75829
Novel00659	0.645877	1.93689	0.686647	1.88631	1.38236	1.43029	1.59328	0.610949	2.32563	1.57423	1.35303	1.7114	1.72913	1.85276	XP_029196210.2LOW QUALITY PROTEIN: uncharacterized protein LOC114961609
Novel02561	10.191	8.12162	7.92529	8.63143	6.84843	7.08378	7.91318	5.26203	6.24301	10.271	6.36723	7.81288	7.97345	7.9332	XP_044164441.1E3 ubiquitin-protein ligase TRIM71-like
Novel01553	1.61674	1.51427	2.08866	2.56546	1.74814	1.41328	2.04422	1.42358	1.89711	2.13477	1.97844	2.38505	2.60368	2.22387	XP_031556497.1peptidyl-prolyl cis-trans isomerase G-like
evm.model.Chr12.1340	49.7149	56.2861	56.6139	62.7976	52.3721	48.7812	59.1712	53.6366	55.9933	65.8773	59.5511	64.5282	63.0704	63.1007	XP_029199275.2alanyl-tRNA editing protein Aarsd1-like
evm.model.Chr12.257	5.82855	7.56442	8.17704	7.66358	9.347	7.7366	6.46682	7.83554	8.28466	8.15712	8.6178	9.27161	8.67052	8.54729	XP_015761445.1 factor VIII intron 22 protein-like
evm.model.Chr11.991	5.64754	9.6312	6.35128	7.84037	8.52142	4.96492	8.2231	4.14917	9.22986	9.97244	8.30704	9.02587	8.22705	7.94987	XP_029190383.2 serine-rich adhesin for platelets-like
evm.model.Chr9.143	0.936597	1.15403	0.821115	0.830503	0.678694	0.70889	0.775045	0.537441	1.06898	1.25507	0.850838	1.42312	0.940956	0.685926	XP_015766526.1 testicular haploid expressed gene protein-like
Novel02668	5.10926	5.78736	2.03481	9.77931	14.8462	0.391229	24.5672	16.1597	9.97329	1.44201	2.95832	0.264566	2.56065	1.00201	XP_029179274.2short-chain collagen C4-like
evm.model.Chr7.526	20.2228	28.6335	28.6981	30.3321	28.6166	20.8342	30.6871	20.7296	31.8952	32.3375	30.0252	31.8349	30.8233	31.2487	EDO34003.1predicted protein
evm.model.Chr6.1250	0.119744	0.181829	0.146163	0.0616688	0.0870395	0.0248968	0.0840588	0.0676929	0.0459816	0.0727775	0.0221536	0.0235648	0.0777217	0	CAB4014026.1Exonuclease 1
evm.model.Chr10.814	37.2907	36.5702	44.9914	36.6336	36.7078	44.1703	39.8761	43.6499	37.6256	38.0435	34.6626	35.4359	34.5615	34.8943	XP_015774094.1 T-complex protein 1 subunit gamma-like
evm.model.Chr1.1088	33.2684	34.3401	34.9305	32.7756	34.5881	47.9157	31.2977	37.0241	33.0582	32.8635	36.094	37.0069	35.6758	31.3418	XP_029186277.2uncharacterized protein LOC114953982
Novel02791	1.30358	0.422542	0.739871	0.428832	0.848428	0.464156	0.7698	0.844382	0.771879	1.07902	0.760868	0.771984	1.04871	0.593751	XP_015751450.1 retinoschisin-like
evm.model.scaffold_755.54	0	0	0	0	0	0	0	0	0	0	0	0	0	0	PFX13577.1putative RNA-directed DNA polymerase from transposon BS
evm.model.Chr4.1364	2.94579	3.92187	3.40553	3.59759	4.16472	3.50888	3.25928	3.01784	3.36696	3.20708	4.31928	4.21333	3.93974	3.78181	CAB4007257.1Hypothetical predicted protein
Novel00627	1.28498	0.779281	1.08485	1.57906	1.13295	0.827781	1.49595	0.98957	1.56456	1.759	1.50624	1.63434	1.4284	1.66097
evm.model.scaffold_296.1	22.7453	30.8031	8.59958	21.856	15.5433	16.6655	11.4486	32.2502	14.0531	21.8353	13.1269	16.0231	11.6304	11.0535	CAI4007898.1unnamed protein product
evm.model.Chr5.1272	0.536174	1.04701	0.803583	0.706232	0.839185	0.992252	0.481984	0.289957	0.813787	0.843054	0.756405	1.18695	1.03162	0.686675	XP_015774742.1 tyramine receptor Ser-2-like
evm.model.Chr12.1091.2	184.374	140.512	173.129	164.049	177.965	133.431	147.961	191.366	155.925	134.625	138.182	139.104	137.04	136.406	XP_015760373.1 myosin-2 essential light chain-like isoform X1
Novel03070	0	0	0	0	0	0	0	0	0	0	0	0	0	0	XP_044166521.1uncharacterized protein LOC114950069
evm.model.Chr1.129	0	0	0	0	0	0	0	0	0	0	0.124106	0	0	0	PFX25895.1Pogo transposable element with KRAB domain
Novel06385	0.48958	0.283589	0.771564	0.621272	0.985345	0.2525	0.717418	0.740043	0.584715	0.614437	0.83826	1.52767	1.25816	1.23086	XP_015749476.1 probable serine/threonine-protein kinase DDB_G0271682
evm.model.Chr12.941	16.0255	11.5807	20.9524	16.7481	23.4943	6.77576	19.6258	20.3962	12.8202	16.0341	19.8546	15.3533	14.2213	13.7852	XP_029202534.2cyclin-dependent kinase 2-like
evm.model.Chr6.1248	10.3922	20.463	11.0263	16.9239	8.08257	17.0235	18.9832	9.15514	25.1065	13.0559	12.6975	7.88989	9.53194	9.35424	XP_015777670.1 netrin receptor UNC5C-like isoform X4
evm.model.Chr10.1266	53.48	87.338	90.7914	102.185	84.1235	78.107	134.88	42.0945	111.219	94.608	134.324	138.538	121.463	125.023	XP_029214258.2monocarboxylate transporter 10-like
evm.model.Chr10.573	17.8525	24.5686	10.939	12.5631	14.2159	28.3308	11.9493	11.795	13.8558	14.2207	11.6578	13.3582	12.4144	12.2823	XP_029194847.2disease resistance protein RPS2-like
Novel02887	0	0	0	0	0	0	0	0	0	0	0	0	0	0	MCT4603087.1reverse transcriptase domain-containing protein
Novel01502	1.90607	1.67748	1.39623	1.80508	1.81139	1.36659	1.5299	1.76226	1.77532	1.69264	1.59398	1.57471	1.27852	1.38429	XP_044178089.1uncharacterized protein LOC122960159 isoform X1
Novel03200	0.316327	0.0694978	0.262442	0.336862	0.742339	0.0371002	0.337185	0.22205	0.590106	0.484151	0.698853	0.470455	0.28546	0.455586
Novel02486	0.0952632	0.0716799	0.108316	0.756978	0.118838	0.0948268	0.475314	0.0441533	0.986667	0.223187	0.264146	0.127113	0.180082	0.181947	XP_015747942.1 adipocyte enhancer-binding protein 1-like
evm.model.Chr1.432	11.3524	12.7575	11.538	12.4241	12.5432	11.5892	10.6058	8.76023	11.1782	15.5791	13.2677	15.278	15.3606	15.3086	XP_029210389.2von Willebrand factor A domain-containing protein 5A-like
evm.model.Chr10.825	0	0	0	0	0	0	0	0	0	0	0	0	0	0	CAB3977373.1Tetratricopeptide repeat 28
evm.model.Chr3.945	0	0	0	0	0	0	0	0	0	0	0	0	0	0	XP_044166259.1P2X purinoceptor 7-like
Novel06176	0.11365	0.100904	0.117262	0.115699	0.0808774	0.0287489	0.125508	0.0674324	0.112846	0.0748322	0.0965071	0.171464	0.146911	0.149788	XP_044180610.1tetratricopeptide repeat protein 28-like
evm.model.Chr10.693	43.7149	42.1819	41.2902	39.16	47.2214	53.1248	43.7507	44.8738	38.888	48.1655	49.0879	49.0042	47.0136	46.3699	XP_015780443.1 coiled-coil domain-containing protein 113-like
evm.model.Chr1.801	0.251437	1.52775	1.61464	1.80008	0.931946	0.924804	2.55326	0.114332	1.04799	2.37449	2.61331	2.62396	0.655378	1.23196	XP_029206692.2cationic amino acid transporter 2-like
evm.model.Chr9.1171	59.6187	85.675	65.0821	72.1746	67.6287	75.7372	71.0536	51.197	71.3465	72.9277	77.0475	79.181	75.4994	75.7762	XP_029191097.1beta-2-syntrophin-like isoform X1
evm.model.Chr9.1425	8.77323	9.54109	11.6811	10.3608	11.4173	9.69936	9.54443	8.59367	10.4971	11.2921	11.8485	11.6117	11.1396	10.9167	PKK19990.1 KIAA1143 ortholog
evm.model.Chr6.1425	0.78562	0.686435	1.89473	0.663266	1.09205	1.52396	0.732597	0.501342	0.817456	0.701666	0.375265	0.0963208	0.599587	0.519181
evm.model.Chr10.1837	48.9111	55.711	62.772	59.7097	58.9797	61.8674	62.3331	49.063	61.5465	66.9689	65.4699	66.2186	64.9172	63.6923	XP_029212955.2 calcium-binding mitochondrial carrier protein SCaMC-2-like
evm.model.Chr9.554	56.9707	30.5605	33.5073	37.9899	30.1386	53.4992	38.834	27.0509	34.1017	40.1742	33.6961	34.0694	36.7121	36.5721	XP_020612780.1ephrin-B2-like isoform X3
Novel02503	0.303827	3.87019	2.43156	3.02495	2.32954	2.02801	2.09899	0.0486872	4.00453	3.54427	2.52755	2.3546	2.55563	2.04917
evm.model.Chr12.939	1.77696	4.01713	2.93814	5.10573	3.07141	4.22759	5.4837	2.14494	5.62155	5.09599	3.38193	5.27641	5.48815	5.15006	EDO48856.1predicted protein
evm.model.Chr14.1006	36.6192	89.2033	59.0357	67.3355	63.9501	60.7388	63.0364	22.1318	79.3658	70.9135	64.4121	66.3756	62.4921	62.5014	XP_044164090.1F-BAR domain only protein 2-like isoform X1
Novel01664	2.93582	4.77084	3.57872	5.95565	4.21653	2.57921	5.18215	3.18317	8.33996	6.08102	6.52913	5.71445	5.76688	5.21778	XP_044177595.1NACHT, LRR and PYD domains-containing protein 14-like
evm.model.Chr2.741	30.133	38.5776	34.5062	37.329	35.1169	40.2142	36.5208	23.304	37.3525	39.8632	35.9031	34.9363	33.3967	34.4701	XP_022784333.1protein IWS1 homolog
evm.model.Chr7.293	477.285	546.399	292.411	316.245	418.279	529.582	205.714	390.76	215.483	381.022	555.583	496.584	489.345	487.052	XP_044169383.1uncharacterized protein LOC114949847
evm.model.Chr10.1127	0.766231	1.36898	1.18599	1.23621	1.28982	1.35542	1.34701	0.865308	1.17356	1.4185	1.48051	1.48463	1.81387	1.3983	XP_020610673.1protein FAM35A-like
evm.model.Chr13.863	10.5966	16.7842	10.2094	14.1518	11.6522	11.5379	14.7683	7.43666	14.8496	15.3219	14.2719	17.1323	14.9875	15.3712	PFX18391.1Galactosylceramide sulfotransferase
evm.model.Chr9.1811	102.212	39.8009	51.5873	74.716	34.7002	50.3719	71.7398	128.834	67.5734	61.0128	57.546	45.1109	50.6739	57.7476
evm.model.Chr7.306	12.0621	3.2	4.05271	7.06795	3.50787	2.8957	6.80132	12.8604	5.79623	6.74553	4.98263	5.28073	6.52265	6.66205	XP_029194744.2neuropeptide FF receptor 2-like
evm.model.Chr10.1744	8.19761	9.38296	10.6261	8.24781	12.4577	7.5822	9.39586	7.35469	9.5982	11.1107	9.46661	13.4083	12.2241	10.1162	XP_044175437.1uncharacterized protein LOC122958576
evm.model.Chr4.1651	80.7078	91.7984	124.233	101.457	100.581	98.8205	104.833	92.6372	85.1368	99.0522	113.627	92.9951	108.577	115.055	XP_015753488.1 acylpyruvase FAHD1, mitochondrial-like
evm.model.Chr12.1255	34.6357	41.2442	31.7892	41.8318	42.6512	41.2123	38.4488	27.4594	42.3659	43.8983	40.7156	49.6898	45.2574	44.5653	XP_044178971.1glucocorticoid-induced transcript 1 protein-like isoform X1
evm.model.Chr1.960	19.1414	16.3469	15.7719	13.6467	29.0255	16.0233	16.6587	21.2744	29.8757	20.2451	17.6468	19.5082	17.8445	17.3873	XP_015748964.1 TNF receptor-associated factor 6-like
evm.model.Chr1.653	34.9106	60.2445	45.7837	44.8564	33.0802	46.9139	39.6084	23.2874	44.6856	45.4621	35.1778	43.6855	42.9606	44.2868	PFX26797.1Solute carrier family 22 member 15-like
Novel02765	5.2446	2.09754	4.98343	3.23768	3.47572	2.21426	3.41948	5.00121	2.51874	3.7305	3.84195	3.91161	3.93004	4.28099	XP_044165253.1DNA ligase 1-like
Novel00043	0.921259	0.909707	1.25099	1.12919	0.98335	1.20999	0.980931	0.800903	1.01828	1.69009	1.21616	1.11817	1.27766	1.28429	XP_044185061.1myosin-J heavy chain-like
evm.model.Chr11.276	0	0	0	0	0	0	0	0	0	0	0	0	0	0	XP_044166189.1ATP-dependent DNA helicase Q-like 4B
Novel02615	3.3726	1.76004	2.42076	2.6272	3.42224	1.39353	2.43305	2.79732	2.52488	3.62956	2.84576	3.20945	3.3587	3.3872	XP_015767295.1 neurogenic locus notch homolog protein 2-like
evm.model.Chr2.209	0.293371	0.469662	0.41101	0.0838346	0.0833795	0.0963589	0.31852	0.443486	0.462868	0.294645	0.183234	0.224126	0.726567	0.383766	XP_015748083.1 alpha-1,3-mannosyl-glycoprotein 4-beta-N-acetylglucosaminyltransferase C-like
evm.model.Chr6.547	3.24535	5.67613	3.53873	6.22294	5.02107	4.84652	8.37175	14.4113	9.39624	3.24886	2.72676	5.25593	6.51416	1.48108	XP_044184369.1 lipase maturation factor 1-like
evm.model.Chr10.947	0.260497	0	0	0.203625	0	0.116653	0	0	0	0	0	0	0	0.121779	PFX33469.1Heterochromatin protein 1
Novel01556	2.34128	2.11371	4.05615	3.55313	2.65791	2.16181	2.93353	2.35515	2.53171	3.29714	3.22348	3.80981	3.3081	3.83846	XP_015754845.1 piggyBac transposable element-derived protein 4-like
evm.model.Chr7.565	2.62902	4.25236	7.26871	7.03446	5.07241	4.21399	7.80214	3.55955	6.59195	7.50085	6.59406	6.43466	7.40316	7.3467	PFX17791.1 Tctex1 domain-containing protein 1
evm.model.Chr1.655	818.575	1338.52	838.862	1520.44	790.343	874.072	1890.42	829.517	1901.45	1158.76	1162.5	1319.16	1174.11	1160.91	XP_029213561.2uncharacterized protein LOC114977118
evm.model.Chr10.1619	16.9825	22.1409	24.1709	23.2896	27.2646	12.3605	24.2205	15.1628	25.743	27.9711	24.8136	28.3801	26.8718	27.1767	XP_029197784.2guanine nucleotide-binding protein-like 1 isoform X2
evm.model.Chr12.1042	15.9922	17.3867	19.3118	19.207	22.489	14.3178	18.1917	16.0826	18.5519	18.556	19.34	21.2902	19.0748	19.1113	XP_028410606.1protein kinase 4-like
evm.model.Chr5.1260	18.904	10.4368	5.18788	7.16734	7.24938	10.5439	13.8487	8.12985	14.6687	10.1376	5.72815	8.51628	7.99609	8.96144	XP_029195181.2protein Wnt-2b-like
evm.model.Chr9.592	0.997308	1.17238	0.933391	2.11851	1.71782	1.17226	1.80853	0.629022	2.23638	1.95864	1.52963	2.22572	1.80629	1.86165	XP_015774526.1 coagulation factor VII-like
evm.model.Chr11.684	34.1317	36.9191	35.5506	39.6501	35.8127	31.0109	37.8236	32.9059	36.0851	38.5009	33.9208	38.4466	37.8388	37.8422	XP_029213574.2mannose-1-phosphate guanyltransferase alpha-A-like
evm.model.Chr2.172	15.5702	14.8814	15.8926	15.3853	15.3459	17.6259	13.6671	15.2795	13.8235	16.3967	14.583	16.903	16.0002	16.6458	XP_029203622.2putative deoxyribonuclease TATDN3
Novel04908	0.234904	0.673151	0.527186	0.613999	0.682166	0.453922	0.800431	0.0291797	0.551028	0.894837	0.56536	1.34694	0.771844	0.735846	KXJ29698.1Transposon Ty3-G Gag-Pol polyprotein
Novel06206	5.00839	2.65677	2.70863	2.75465	3.8908	2.79909	2.49303	3.54834	1.90691	3.34305	2.77617	3.54889	3.06248	3.23897	XP_044183858.1uncharacterized protein LOC114971146
evm.model.Chr9.88	50.5668	62.0265	45.7049	57.817	62.1539	55.8463	51.2788	49.4476	52.7406	61.1672	51.9888	53.8879	55.7387	55.4979
evm.model.Chr9.1069	10.0211	9.53283	7.84755	9.73446	10.3573	4.15367	7.00825	6.67584	7.04153	8.20472	8.45005	9.39747	7.83501	9.05706	XP_015776994.1 myosin heavy chain kinase D-like
evm.model.Chr12.1284.1	5.12949	6.84969	3.33268	5.75164	3.731	7.65804	2.65817	2.6045	4.46335	6.53715	4.66136	6.3056	3.92804	5.15765	XP_044179510.1brevican core protein-like isoform X1
Novel05517	6.46821	8.48068	9.88246	5.26194	11.358	10.7175	4.17597	9.99377	5.02318	13.3798	8.66261	11.9394	8.31344	8.52742
evm.model.scaffold_754.35	5.09078	2.8247	5.28637	4.93932	5.02966	3.74928	4.81879	4.02083	4.19261	5.52645	4.50743	5.54127	6.67752	6.14679	XP_044181302.1uncharacterized protein LOC114971817
evm.model.Chr12.855	11.8013	19.286	19.1963	17.7106	20.7072	17.9258	16.7825	8.47884	18.982	22.2526	19.585	20.7142	20.4306	19.7458	XP_020623109.1transcription factor CP2-like
evm.model.Chr5.271	26.678	35.8921	34.8459	33.226	30.7516	31.1215	35.8593	28.7049	33.9737	36.9377	33.2183	33.7521	32.3436	31.3061	XP_029180033.2periodic tryptophan protein 2 homolog
Novel00239	1.73156	0.538982	1.52037	0.587399	0.704121	1.43821	1.0566	1.71006	0.802408	1.88458	0.895552	2.56372	2.2855	2.23077	XP_027054468.1uncharacterized protein LOC113681568
evm.model.Chr7.700	0.473722	1.48144	1.04728	1.57119	1.01637	1.0822	1.1092	0.370759	1.64341	1.75768	1.55224	1.52876	1.17501	1.05578	KXJ15726.1 Granulin
Novel06139	0.298816	0.577204	0.461377	0.888713	1.12435	0.90231	0.408389	1.2624	0.662522	0.791425	0.679377	0.766629	0.560276	0.542697	OLQ02293.1Transmembrane protein 144
evm.model.Chr9.399	28.8005	21.2792	23.6013	21.9413	36.6216	23.337	22.8722	21.6566	27.3159	24.7569	28.8336	28.5026	27.0111	26.6489	XP_044174613.1 adhesion G protein-coupled receptor L4-like
evm.model.Chr13.740	5.41891	8.62271	10.5383	10.3912	8.70229	10.0641	10.205	4.35722	10.0437	10.7389	12.9702	12.2719	10.6978	10.8553	XP_044182442.1monocarboxylate transporter 4-like
evm.model.Chr1.1504	0	0	0	0	0	0.0331755	0	0	0	0	0	0	0	0	CAB3987300.1Hypothetical predicted protein
evm.model.Chr6.538	0	0.116071	0	0.289369	0	0	0.537142	0	0.628568	0	0.320439	0.589455	0.0968433	0.114493	XP_029192278.2neuronal acetylcholine receptor subunit alpha-10-like
evm.model.Chr4.305	11.2706	15.7709	12.0081	13.9222	13.3952	14.4513	12.0316	11.1894	15.3125	15.2649	13.343	12.0998	13.7957	13.556	XP_015774140.1 cytidine and dCMP deaminase domain-containing protein 1-like
evm.model.Chr10.1915	56.8639	52.959	52.8774	56.3558	59.0644	45.9823	51.1281	51.1935	54.2756	68.3466	58.9144	55.4477	52.3679	55.6954	XP_044174548.1glomulin-like isoform X2
Novel03965	2.23998	1.41587	1.0342	0.925131	1.16934	0.835367	0.834015	1.39488	0.796573	1.01543	0.817896	1.05066	1.15868	0.939296	XP_044177371.1dehydrogenase ALT3-like
evm.model.Chr1.1408	0.165113	0.324093	0.520851	0.530919	0.321096	0.0787111	0.271733	0.466816	0.688677	0.529618	0.375459	0.243623	0.361167	0.201615	XP_015756680.1 retinoschisin-like
Novel04910	0.168531	0.721056	0.253727	0.640349	0.412899	0.31169	0.817313	0.188771	0.628449	0.647423	0.297453	0.568672	0.397057	0.444893	XP_044177348.1tetratricopeptide repeat protein 28-like
evm.model.Chr5.944	61.9801	73.6458	71.4441	75.0455	73.1669	84.74	75.041	55.6431	81.3535	86.9084	71.9967	79.3673	73.6092	73.5596	XP_044180791.1N-alpha-acetyltransferase 15, NatA auxiliary subunit-like
evm.model.Chr13.255	2.64934	4.72438	3.37871	4.63505	4.31993	3.46329	4.41755	1.69662	4.89819	5.97371	4.47043	5.90566	4.85399	4.80079	XP_015767945.1 eukaryotic translation initiation factor 5B-like
Novel06250	0.391825	0.12053	0.311397	0.0879765	0.906598	0.0533193	0.303195	0.108947	0.260649	0.0796917	0.466519	0.570945	0.61095	0.541281	XP_044165479.1epidermal growth factor-like protein 6
evm.model.Chr11.578	2.40986	2.05712	1.5714	3.03228	3.33034	0.974543	2.33746	2.26215	2.94283	1.84997	2.16571	2.08027	2.7878	2.59939
evm.model.Chr5.869	17.5588	15.9266	5.06341	4.61897	14.6096	15.2663	5.13827	17.8333	16.926	6.74019	5.48402	5.60953	4.78077	5.12177	XP_029193832.2endothelin-converting enzyme homolog
evm.model.Chr14.1206	0.0249767	0	0	0.0489056	0	0	0	0.0264672	0	0	0	0	0	0.0266986	XP_044181104.1uncharacterized protein LOC122962243
evm.model.Chr5.619.1	52.6642	24.5486	35.4011	58.1817	43.8959	14.9798	41.9794	42.1391	44.7607	30.4613	49.4538	42.5956	36.2855	37.7964	XP_031549071.1cysteine-rich motor neuron 1 protein-like isoform X5
evm.model.Chr7.631	26.6072	23.8494	29.6231	29.5074	29.2616	25.5256	26.3678	29.0387	28.044	33.7029	30.4047	29.7777	27.8458	29.1353	XP_029195681.2protein ABHD13-like
evm.model.Chr12.414	58.9076	100.945	123.481	85.8019	97.3394	120.032	98.4341	49.1132	112.933	99.9525	109.107	105.032	96.5696	92.1999	XP_044178706.1ribulose-phosphate 3-epimerase-like
Novel01658	3.02875	2.11754	2.68083	3.75777	1.81857	1.5957	1.77534	2.13814	2.54536	1.23127	3.95642	1.82831	2.50841	2.3038
Novel05789	8.93878	5.85395	6.00505	5.30489	6.17009	7.8056	6.90041	7.79053	5.58837	7.51785	4.25879	5.05526	4.54366	6.35155	XP_044175797.1P protein-like isoform X3
evm.model.Chr7.547	46.653	25.3198	52.0445	28.0892	44.4305	41.2501	31.4106	44.4661	23.0908	27.8012	35.5363	40.6219	44.304	47.68	XP_015770800.1 lipoma HMGIC fusion partner-like 3 protein
evm.model.Chr5.6	4.31486	4.17859	4.17849	4.65758	5.22091	4.77744	4.53147	2.57691	4.74596	5.2062	7.64334	5.7386	5.32657	5.50242	XP_029206055.2stAR-related lipid transfer protein 13-like isoform X5
evm.model.Chr1.1101	0.398578	0.831994	11.2032	0.712768	0.666225	0.373614	14.8926	0.345399	0.877334	0.653665	0.851149	1.31799	1.61918	0.609259	XP_029186969.2tetraketide alpha-pyrone reductase 2-like
evm.model.Chr1.1087	15.3018	28.992	20.6849	20.5756	25.8603	24.9279	23.5835	11.8398	23.9239	27.06	29.0686	33.4636	28.6168	29.7455	XP_029186130.2 serine/threonine-protein kinase SIK3-like
evm.model.Chr12.13	528.626	419.327	576.648	449.636	545.941	486.019	415.638	608.648	389.655	402.484	466.814	448.551	494.262	496.111	XP_015755441.1 guanine nucleotide-binding protein subunit beta-2-like 1
evm.model.Chr4.1081	0.0405784	0.174967	0.0870319	0.0737031	0.0575783	0	0.084093	0.0792451	0.146333	0.149057	0.0389992	0.153075	0.0695347	0.123531	EDO34984.1 predicted protein
Novel03230	0	0	0	0	0	0	0	0	0	0	0	0	0	0	XP_029182183.252 kDa repressor of the inhibitor of the protein kinase-like
evm.model.Chr8.900	203.761	164.428	254.213	175.115	212.031	159.963	177.594	245.694	167.66	160.115	208.587	161.435	176.998	170.646	XP_029193529.2ATP synthase subunit O, mitochondrial-like
Novel06264	0.201797	0.66136	0.203371	0.641966	0.494627	0.562822	0.391017	0.226418	0.468321	0.490236	0.705514	0.388653	0.447368	0.571009	XP_044182150.1tetratricopeptide repeat protein 28-like
Novel01371	0	0	0	0	0	0	0	0	0	0	0	0	0	0	XP_044175397.1tetratricopeptide repeat protein 28-like
Novel03062	4.76196	4.68892	4.54148	4.65649	5.72492	3.00505	4.67415	4.71709	3.94531	5.53133	5.00135	5.19472	4.60888	5.07016	XP_044173827.1uncharacterized protein LOC122957642
Novel00650	0.134326	0.274256	0.374881	0.275565	0.212299	0.129083	0.557459	0.0724344	0.915343	0.498085	0.218568	0.347489	0.253695	0.256663
evm.model.Chr7.100	2.79435	2.17674	1.2869	2.51722	2.35102	2.06213	1.21557	4.76156	1.32754	3.05327	1.4019	2.22722	2.37347	2.63647	XP_029181366.2uncharacterized protein LOC114949077
evm.model.Chr9.1059	0.071628	0	0.011896	0.0359385	0.0465176	0	0.0122519	0.037252	0.025456	0.0530166	0	0.0251325	0.0114259	0.0135082	XP_015777030.1 insulin receptor-like isoform X2
evm.model.Chr9.1622	1.56076	1.78423	1.59238	1.72061	2.22967	2.40062	1.37259	0.891463	1.45005	1.62784	1.03836	1.45255	1.50187	1.33214	PFX18511.1Ubiquinone biosynthesis protein COQ4-like, mitochondrial
Novel00652	3.67687	1.67621	1.46693	4.45571	1.81816	2.01796	1.72576	2.242	2.42198	3.59316	3.06856	3.68693	4.06295	3.81559
evm.model.Chr3.59	16.1366	15.9127	9.22036	33.1983	11.6766	13.9766	19.1886	14.9655	27.4997	19.9175	11.3677	13.7558	14.5085	14.7453	PFX29684.1 Lithostathine-1-beta
Novel02869	2.65779	2.61996	2.43746	2.54048	2.55014	2.52629	1.90377	1.89996	2.53968	2.68476	2.71432	2.57734	2.85459	2.50311	XP_044177045.1glia maturation factor beta-like
evm.model.Chr11.1098	19.9669	18.2655	21.2792	25.3432	28.1458	13.9443	21.8593	21.3416	24.4557	27.1796	28.2	31.5344	30.1863	30.8004	KXJ25496.1 Calmodulin
evm.model.Chr12.658	8.44897	34.1951	14.4366	19.7707	22.1704	22.7296	23.7541	6.09657	29.5396	29.4265	26.7995	25.604	18.9208	19.2186	XP_029179570.2histone-lysine N-methyltransferase 2D-like isoform X2
Novel02292	0.443062	0.783696	0.792871	0.765384	0.8574	0.517624	0.611074	0.150329	0.96662	0.650897	0.807926	0.735458	0.462372	0.638951	PFX30571.1Inactive phospholipase C-like protein 1
evm.model.Chr7.777	0.119005	0.564645	0.345522	0.412901	0.494913	0.031713	0.325311	0.269708	0.847223	0.684878	0.259712	0.424645	0.512753	0.501428	XP_015757547.1 shaker-related potassium channel tsha2-like
evm.model.Chr2.316	21.8071	24.0154	26.9751	23.7773	30.0168	23.5278	22.8534	25.6767	23.2185	27.2669	28.5095	31.0044	30.6929	31.0227	PFX24249.1 Aromatic-amino-acid aminotransferase 1
evm.model.Chr4.1556	679.637	251.499	417.802	421.629	382.759	288.54	437.553	622.882	353.809	280.263	381.437	490.282	469.694	487.482	XP_029209315.1myosin regulatory light chain 12B-like
evm.model.Chr9.1065	17.8318	15.2838	36.0501	22.79	33.9592	11.0762	26.0141	20.6997	21.3784	22.3162	38.5563	32.4411	24.6402	26.407	XP_015777018.1 chromosome transmission fidelity protein 8 homolog
evm.model.Chr7.221	0.0789234	0.075446	0.021846	0.0457363	0.0884901	0.0978486	0.225151	0	0.361572	0.0499404	0.115205	0	0.0557162	0.0226444	XP_044181952.1protein argonaute-2-like isoform X1
evm.model.Chr10.1198	9.14896	13.1462	10.4574	14.9715	13.2746	9.16122	13.6262	8.10545	14.4105	14.0153	12.4705	13.1956	12.1235	11.3554	XP_044181067.1 potassium channel subfamily T member 1-like
Novel00297	0	0	0	0	0	0	0	0	0	0	0	0	0	0
evm.model.Chr10.417	139.063	134.338	190.41	138.092	166.754	143.22	143.187	158.209	131.326	136.736	152.364	139.082	146.458	147.115	XP_029209360.2NADH dehydrogenase [ubiquinone] 1 alpha subcomplex subunit 9, mitochondrial-like
evm.model.Chr9.985	21.4952	35.6193	16.7493	75.4588	33.8549	27.0223	45.6174	20.6809	56.7239	29.0861	29.338	29.5117	25.0326	27.2342	XP_029204270.1collagen alpha-1(X) chain
evm.model.Chr6.366_evm.model.Chr6.367	211.799	258.044	155.664	212.646	180.318	341.891	232.045	228.305	207.046	206.862	187.494	169.213	189.466	184.448	XP_015768581.1PREDICTED: uncharacterized protein LOC107347206 isoform X1
evm.model.Chr2.1291.3	8.68997	19.2259	13.5425	15.4245	17.5507	12.4628	16.5656	4.63485	17.5193	18.9227	16.6575	21.1135	17.9416	17.7478	XP_029187353.2WD repeat-containing protein 64 isoform X1
evm.model.Chr5.246	0.490366	3.0365	3.61589	3.8477	6.23552	0.649656	4.2078	0.136481	0.425208	3.02601	7.12979	0.746253	2.9691	4.51285	XP_029179713.2inositol polyphosphate-4-phosphatase type I A-like
Novel02075	27.8671	26.3505	33.046	35.4181	36.85	19.457	25.4289	24.6579	30.1659	38.0326	33.4438	36.1035	32.991	33.3846	XP_015753168.1 proteasome subunit beta type-7-like
evm.model.Chr14.707	0.573093	6.54951	2.85813	5.86196	2.47081	3.82349	5.86986	0.572293	5.69591	3.09006	4.96357	3.3627	3.02765	4.39336	XP_044168995.1uncharacterized protein LOC114973209
evm.model.Chr9.1592	7.83112	10.7434	13.5165	12.5691	13.7937	8.90154	10.1961	5.4066	11.1925	13.0213	13.4251	14.4022	12.381	14.3032	XP_029200527.2UDP-GalNAc:beta-1,3-N-acetylgalactosaminyltransferase 2-like isoform X2
evm.model.Chr10.668	221.369	30.4477	28.84	39.4545	22.1778	47.7187	170.808	24.8136	14.1299	56.8173	12.072	10.4985	15.1543	15.1542	XP_029211518.2paired box protein Pax-3-B-like
evm.model.Chr6.388	79.3261	73.8316	78.5568	77.7698	79.1108	83.8407	76.8507	91.751	75.7402	82.7359	81.7303	77.3597	76.7499	76.3783	XP_029199953.2ribosomal RNA-processing protein 7 homolog A-like isoform X2
evm.model.Chr12.1113	759.577	533.067	1068.45	769.973	917.655	532.805	864.395	1048.19	767.832	738.46	849.626	760.047	829.191	811.663	XP_029184223.2universal stress protein Slr1101-like
Novel03174	3.15802	4.6418	3.37282	5.24877	2.27141	2.5565	3.98771	3.20969	5.53275	6.88102	2.69244	4.93605	4.49553	4.51008	XP_044174195.1E3 ubiquitin-protein ligase TRIM71-like
evm.model.Chr3.19	236.98	206.53	205.098	122.484	176.95	310.929	158.529	228.763	180.171	135.396	157.784	188.602	199.225	198.078	XP_029212492.1inositol oxygenase-like
evm.model.Chr4.1214	0.427021	1.80167	1.12194	2.15744	1.22957	1.15134	1.9254	0.474458	1.52928	1.07378	1.49302	1.82542	1.63078	1.93994	EDO36450.1predicted protein
evm.model.Chr9.772	5.01208	5.92041	4.07628	6.20581	5.02371	4.77532	5.45223	3.41351	5.48414	5.85476	7.16692	6.26966	6.09287	6.00168	XP_029184355.2dermatan-sulfate epimerase-like protein
evm.model.Chr12.1271	17.9414	33.5259	23.4212	26.826	26.1729	21.5725	28.1685	15.9272	27.2256	30.3503	34.1298	33.076	25.9726	25.584	XP_029192989.2SWI/SNF complex subunit SMARCC2-like
evm.model.Chr2.228	0	0	0	0	0	0	0.113126	0	0	0	0	0	0	0	PFX27355.1hypothetical protein AWC38_SpisGene7937
evm.model.Chr2.327	10.2307	12.6909	12.0844	13.6619	12.5139	11.7721	10.5881	10.8168	12.7624	14.2806	13.5637	12.6867	12.866	14.0152	XP_029195025.2mitochondrial intermediate peptidase-like
evm.model.Chr5.826.1	38.972	52.7427	66.8977	52.9126	69.2383	61.5147	52.5687	43.0896	48.7639	60.656	67.3415	85.1159	76.2261	75.4088	XP_029213331.1GATA-binding factor 2-like isoform X4
Novel04290	13.5646	13.6506	7.23758	6.70437	6.12315	28.9833	5.40504	8.85502	4.49085	4.88002	5.78355	5.54167	6.45568	6.16	XP_015777729.1 calmodulin-A-like
evm.model.Chr10.1157	744.36	1897.45	358.09	783.913	408.432	822.212	630.03	555.675	718.251	636.452	347.103	316.167	320.611	318.937	XP_015751423.1 major yolk protein-like isoform X3
evm.model.Chr4.1100	23.9915	39.2252	30.1514	29.1657	36.8941	51.5671	29.8774	16.7776	35.1858	31.2297	31.1022	36.8284	34.5922	35.239	XP_029202069.2GSK3-beta interaction protein-like
evm.model.Chr10.965	0.238655	0.679162	0.140439	0.280336	0.136474	0.244077	0.550374	0.0721545	0.372396	0.319181	0.221241	0.259332	0.12714	0.0797361	XP_015756465.1PREDICTED: uncharacterized protein LOC107335930
Novel03557	0.0394611	0.037729	0.0249733	0	0.0142911	0	0.089053	0.0500332	0.0138842	0	0.0287949	0.0176106	0.0390288	0.044867
evm.model.Chr1.879	1.17928	1.92945	1.18458	1.75354	1.26638	1.49109	2.02886	0.817288	2.22053	1.74643	1.90375	1.40992	1.3675	1.4796	XP_029212683.2calcium homeostasis modulator protein 6-like
evm.model.Chr12.498	0.156318	0.218013	0.220215	0.421592	0.365708	0.0306249	0.295967	0.149834	0.244315	0.288818	0.266808	0.439078	0.308793	0.20986	XP_015778090.1 gamma-aminobutyric acid receptor subunit beta-1-like
evm.model.Chr6.590	110.317	80.8999	91.123	75.1363	96.0297	118.77	82.1869	131.467	77.95	77.9947	89.5403	79.1311	84.1868	83.7233	XP_029191869.2ribosomal L1 domain-containing protein 1-like
evm.model.Chr2.949	52.3509	74.4837	50.5492	72.364	45.363	62.5034	71.2589	51.1571	65.796	67.7871	54.0921	57.4671	55.4954	55.6587	XP_044162950.1adenylate kinase 7-like
evm.model.Chr12.663	7.01778	20.3518	9.99039	14.1234	10.4762	11.083	15.3588	4.38915	17.1867	15.4463	13.157	12.4955	10.2479	10.9728	XP_029179561.2 tetratricopeptide repeat protein 21B-like
evm.model.Chr4.1905	12.8292	17.5195	14.4176	15.3641	12.9647	14.6464	11.2754	11.7747	11.8061	16.0026	16.3311	17.9622	15.925	14.0068	XP_029196875.2ankyrin repeat domain-containing protein 53-like isoform X1
evm.model.Chr6.1031	19.576	24.5876	21.2661	20.6795	20.6443	17.9654	20.9904	19.4209	23.7294	20.4408	22.1903	23.0611	22.4539	21.5583	XP_044184975.1probable 3-beta-hydroxysteroid-Delta(8),Delta(7)-isomerase
Novel06346	0	0	0	0	0	0	0	0.0148412	0.00585769	0	0.00607421	0.00742981	0	0.00593207	XP_027044070.1serine/arginine repetitive matrix protein 1-like isoform X1
evm.model.Chr2.549	21.3056	27.1353	23.9396	27.4413	26.2111	26.9287	23.6542	20.7994	24.8192	26.2876	25.1829	24.9545	27.738	27.5086	XP_044163528.1lysophosphatidylserine lipase ABHD12-like isoform X1
evm.model.Chr3.726	0.206358	0.0593056	0.286825	0.195176	0.304651	0.0846264	0.181499	0.214938	0.0760465	0.345028	0.334081	0.262945	0.27113	0.296536	XP_044170082.1golgin subfamily B member 1-like
evm.model.Chr12.395	21.5975	31.7946	22.2967	25.737	30.271	26.7504	26.8192	16.9258	33.7258	37.159	32.9049	39.3455	35.4436	34.1501	XP_044178906.1probable serine/threonine-protein kinase mps1 isoform X4
evm.model.Chr14.672	1.00965	1.81732	1.07927	1.32266	1.72761	1.26669	1.25434	1.22707	1.60912	1.89945	1.44312	2.41959	2.20915	2.41835	XP_015768876.1PREDICTED: uncharacterized protein LOC107347458
evm.model.Chr13.760	19.0769	32.4007	20.631	18.9554	18.284	25.7224	20.0476	18.1312	20.158	21.7596	17.8533	20.6166	21.1653	20.5785	XP_029185918.2pre-mRNA-splicing factor ISY1 homolog
evm.model.Chr3.889	39.4088	38.785	50.6626	43.4076	46.9078	43.8033	41.7716	44.54	41.0221	47.3114	49.3188	43.5363	43.6616	44.0005	XP_029205071.2THO complex subunit 1-like isoform X1
Novel00306	3.05852	3.30002	3.53058	3.06483	3.56291	3.47928	3.25547	3.32122	3.28032	3.19766	2.59439	3.60617	3.84316	4.17013
Novel02280	5.2023	3.12957	1.36609	3.52911	3.07147	1.7763	1.10865	6.78367	1.65641	3.87558	1.82543	1.82446	1.81039	1.85533	CAE7789880.1unnamed protein product
Novel04312	0.36343	1.4585	0.971146	1.25712	1.09203	0.388973	0.960118	0.390986	1.14981	1.22213	1.016	1.16918	0.981881	0.823902	XP_015775949.1 dentin sialophosphoprotein-like isoform X1
evm.model.Chr5.234	29.2349	38.4585	34.8777	34.4808	37.3247	37.9617	30.1234	28.6618	33.9736	32.6773	35.0235	30.325	32.3619	33.2373	XP_029206064.2putative Ras-related protein Rab-33
evm.model.Chr12.967	0.351702	0.143911	0.306416	0.100503	0.52939	0	0.190926	0	0.237146	0.699116	0	0.650862	0.187146	0.768009
Novel06417	2.56659	1.7961	2.27228	2.32927	2.18666	1.14375	1.65094	1.54174	2.81072	2.7432	2.23338	2.69169	2.27025	2.30326	XP_029181128.2volume-regulated anion channel subunit LRRC8A-like
evm.model.Chr9.119	67.2387	36.0967	81.658	67.1272	86.0049	22.588	78.1795	78.6028	49.8208	59.7575	77.1981	54.9893	55.5924	56.6109	XP_015771691.1 proliferating cell nuclear antigen-like
evm.model.Chr13.320	45.5152	17.1182	46.2497	41.0131	24.5362	26.5138	62.0698	48.0859	65.4005	45.0828	29.7529	47.0233	40.0697	41.0506	EDO46904.1 predicted protein
evm.model.Chr2.294	1.03663	0.316003	2.23002	0.226788	0	0.127609	0.0463036	0	0	0	0.0585667	0	0	0.258022	XP_029195056.2TATA-binding protein-associated factor 2N-like
evm.model.Chr10.1650	2.48012	4.96543	1.78648	8.04038	2.89465	2.87336	4.79622	1.92486	7.6047	4.11602	2.74127	3.2447	2.96568	2.92341	PFX25943.1 Thrombospondin-1
evm.model.Chr10.1901	43.8818	54.146	59.8547	53.3285	49.446	49.2127	58.536	38.3395	58.2364	61.7689	54.9235	57.8906	55.2084	53.2385	XP_044174669.1palmitoyltransferase ZDHHC12-A-like
Novel02737	0	0	0.00762406	0.00768175	0	0	0	0.00851062	0.0189806	0	0.00853897	0.00874902	0.0149962	0.0177244	XP_015758866.1 kelch-like protein 3
evm.model.Chr3.1002	56.7929	72.0119	58.8916	71.7155	60.9809	59.4161	67.357	44.8234	70.5592	71.6859	66.0036	70.7208	66.718	66.8419	XP_044168792.1ARF GTPase-activating protein GIT1-like
evm.model.Chr2.32	0	0.123457	0	0.120366	0	0	0	0	0	0	0	0	0	0	XP_031575204.1LOW QUALITY PROTEIN: uncharacterized protein LOC116308840
evm.model.Chr2.902	8.49467	3.92949	6.84746	9.7234	7.32622	2.846	11.9582	5.74002	11.746	13.2276	10.1639	10.5645	7.76182	7.93507	XP_015769328.1 serine-rich adhesin for platelets-like isoform X8
evm.model.Chr14.375	61.407	60.219	80.2526	93.3442	75.4675	52.4379	99.5049	59.8007	81.8894	98.1582	95.5164	96.5609	87.9876	85.562	XP_015755715.1 calmodulin-A-like isoform X2
evm.model.Chr9.756	0.835565	2.60621	0.0766282	3.08524	0.889054	0.727879	1.20433	0.464235	1.84703	0.639831	0.71321	0.887012	0.364828	0.828686	XP_044175940.1striated muscle-specific serine/threonine-protein kinase-like
evm.model.Chr9.1319	16.2462	19.9638	19.4145	21.4838	20.4472	16.3165	22.0717	15.7841	18.5346	19.5779	20.2431	20.0482	17.9376	17.6927	XP_029192793.2 cyclic nucleotide-binding domain-containing protein 1-like
evm.model.Chr10.1585	47.5149	97.081	54.1631	68.706	55.5804	90.6328	60.3861	41.781	69.9572	67.3809	64.1506	62.0613	56.8083	56.5489	XP_029200047.2valine--tRNA ligase-like
evm.model.Chr7.1074	18.5532	20.9357	20.1531	20.5236	23.8701	22.0622	19.2167	17.7485	21.9184	21.5181	20.5355	22.8239	20.4637	20.5269	XP_022809715.1vesicle transport through interaction with t-SNAREs homolog 1A-like
evm.model.Chr5.1264	21.7461	39.2813	28.5118	30.2062	34.9079	39.0349	31.6166	18.9126	35.8202	36.9895	35.8275	39.1441	32.2105	31.81	XP_029195266.2la-related protein 1B-like
evm.model.Chr6.595	19.2766	69.1624	26.7421	37.542	37.9539	59.7547	40.9738	13.0487	50.5639	49.2478	44.8662	48.1908	39.678	39.1177	XP_020607922.1microtubule-associated protein futsch-like isoform X2
Novel01857	0.736978	1.27396	0.650078	1.21245	0.950155	0.946412	0.868072	0.565679	1.03544	1.17164	1.03289	1.32432	1.22671	0.981124	XP_044182368.1uncharacterized protein LOC122963115
evm.model.Chr4.183	0.269368	0.411573	0.508774	0.526494	0.524136	0.226171	0.495916	0.140805	0.4429	0.480152	0.646385	0.482542	0.406388	0.481188	XP_015760145.1 zinc finger protein Xfin-like
evm.model.Chr11.775.1	10.8645	17.4974	13.597	19.8508	17.0913	8.57193	18.6655	9.4146	18.9845	20.5054	16.3088	16.8962	16.5231	15.7697	XP_029211305.21-phosphatidylinositol 4,5-bisphosphate phosphodiesterase beta-1-like isoform X1
Novel06070	0.0264586	0.0735467	0.0459829	0.102091	0.0399791	0.0243156	0.0722586	0.0288074	0.100015	0.061503	0.0804884	0.0775588	0.0691756	0.0587473	XP_029206339.2NACHT, LRR and PYD domains-containing protein 3-like
evm.model.Chr7.1128	0.23686	0.280336	0.189628	0.367193	0.938534	0.448142	0.515809	0.3028	0.593835	0	0.60932	0.212083	0.185339	0.219601	XP_044169280.1low affinity immunoglobulin epsilon Fc receptor-like
evm.model.Chr5.1301	0	0	0	0	0	0	0	0	0	0	0	0	0	0	XP_015776420.1 A-kinase anchor protein 17A-like
Novel04414	16.6109	5.29314	5.51583	6.81734	5.09671	9.3829	12.5691	8.3151	10.6677	9.92807	4.98591	4.93263	6.4702	5.61063
evm.model.Chr4.1482	1209.24	698.663	917.248	735.117	813.567	715.869	757.951	1381.33	752.648	664.71	829.813	737.861	719.364	701.109	XP_015777119.1 ATP synthase subunit e, mitochondrial-like
evm.model.Chr3.1056	4.21837	4.57184	4.49798	4.80612	4.74787	4.49477	6.01694	3.19149	5.62953	6.47852	5.21645	6.17521	5.21777	6.08228	XP_044182620.1 cytosolic carboxypeptidase-like protein 5
evm.model.Chr9.1650	8.85913	9.87553	10.9937	11.5415	10.8963	5.76935	9.68577	10.5321	9.30138	13.0285	9.54535	10.066	8.82432	9.81395	XP_029186518.2testis-specific chromodomain protein Y 1-like isoform X1
evm.model.Chr4.85	29.5071	35.1676	39.5315	37.8804	36.5625	31.4572	33.3472	24.5445	39.3747	41.2259	36.1079	36.977	34.9091	36.552	XP_029212129.2carnosine N-methyltransferase-like
evm.model.Chr9.1814	36.7821	47.5561	27.7682	32.3222	31.9701	36.2808	20.5143	31.1056	28.4273	35.5774	28.1771	31.7809	31.4479	30.035	XP_044171328.115-hydroxyprostaglandin dehydrogenase [NAD(+)]-like isoform X2
evm.model.Chr10.1424	52.3752	73.4757	57.8302	67.6735	62.7003	63.6127	63.3228	48.0263	75.5395	70.7052	61.318	66.5251	60.5231	61.3859	XP_029180030.1dual specificity mitogen-activated protein kinase kinase 7-like
evm.model.Chr11.769	12.1465	4.40409	1.69434	1.53132	4.97563	4.87668	4.31513	4.7468	8.08777	5.45411	1.37242	0.962539	1.19106	1.24521	XP_029211248.1protein giant-like
evm.model.Chr9.1792	9.45065	13.4426	11.2199	10.9564	13.5675	11.4181	9.54955	9.59685	11.4487	12.4269	11.8277	13.5136	12.4937	12.9171	XP_029214423.2xylulose kinase-like
Novel04374	6.10389	5.34114	6.63848	13.3178	7.30623	4.65361	12.9252	11.0865	10.6808	11.6632	11.1226	8.30141	8.6273	8.24286
evm.model.Chr4.1956	294.624	278.573	334.856	277.927	310.619	323.718	270.223	311.131	280.804	272.576	342.083	321.769	314.201	312.559	XP_044168268.1V-type proton ATPase subunit e-like
evm.model.Chr12.417	76.8666	77.3671	82.7495	70.6796	92.8337	69.3756	69.7578	82.5449	57.9636	78.9814	81.8873	78.132	77.0875	80.8862	XP_029207848.2hypoxanthine-guanine phosphoribosyltransferase-like
evm.model.Chr4.1693	5.02215	8.53003	6.37949	6.94915	7.44972	7.5063	7.28599	4.31664	8.69984	9.03739	8.11565	9.23365	8.71429	8.94365	XP_029195460.2kelch-like protein 20
Novel03233	0.0162708	0	0.0122288	0.0149102	0.013996	0	0	0.0136509	0.0156142	0	0.0136963	0	0	0.0275405	XP_029202193.1adenosine receptor A3-like isoform X1
evm.model.Chr6.1572	1.34798	3.69045	3.0649	3.57475	3.67991	1.80072	2.76134	1.82711	3.18689	3.60104	3.23906	2.8393	2.74685	3.63986	XP_020613049.1FAS-associated factor 2-like
evm.model.Chr13.1174	0	0	0	0	0	0	0	0	0	0	0	0	0	0	XP_023681384.1G2/M phase-specific E3 ubiquitin-protein ligase-like isoform X1
evm.model.Chr9.443	11.7877	11.1323	18.8471	11.339	29.1727	10.7964	12.771	11.9257	13.5001	11.05	15.7029	18.6452	20.8704	23.7069	XP_044174580.1 synaptotagmin-5-like
Novel04061	226.008	141.154	153.431	159.98	144.223	104.086	126.853	213.714	112.884	98.1149	113.758	87.8652	100.258	105.068
Novel01340	0.537537	0.416196	0.558083	0.511178	0.380709	0.308432	0.471774	0.380424	0.396759	0.712529	0.382333	0.678095	0.640174	0.617817	XP_044169867.1LOW QUALITY PROTEIN: uncharacterized protein LOC114968676
evm.model.Chr3.1511	0	0	0.030721	0.0344798	0.0323658	0	0	0	0	0	0	0	0	0	CAB3995255.1Hypothetical predicted protein
evm.model.Chr11.759.1	5.20565	6.90777	6.25457	6.40257	4.96994	5.32278	6.38299	5.22193	8.03202	7.45688	6.00327	8.60256	7.48664	8.05876	XP_029211349.2sodium/potassium/calcium exchanger 4-like isoform X1
evm.model.Chr12.792	0.436798	0.262427	0.705196	0.447132	0.910158	0.261263	0.60792	0.707808	0.334792	0.580726	0.368653	0.339619	0.394411	0.180906	PFX30498.1Chloroplast stem-loop binding protein of 41 kDa b, chloroplastic
evm.model.Chr8.438	0.422757	0.287814	0.422695	0.355342	0.649987	0.59846	0.254709	0.641687	0.426764	0.229063	0.320042	0.460853	0.326404	0.521562	XP_029187473.2histamine H2 receptor-like
evm.model.Chr12.127	19.1711	18.4054	20.4519	23.5486	16.4402	15.6752	18.4775	19.0716	19.3112	22.8688	17.7539	19.8883	19.5918	19.5248	XP_044177249.1origin recognition complex subunit 2-like isoform X1
evm.model.Chr6.826	6.03314	20.4983	10.0448	15.6463	13.1095	9.05607	16.583	3.11041	20.5182	20.7319	16.2162	15.2403	12.9178	13.0656	XP_044184844.1helicase with zinc finger domain 2-like
evm.model.Chr12.1155	23.3098	79.6573	38.7786	42.964	36.4412	75.8267	44.1095	12.8643	55.5063	48.0857	50.1645	51.2305	40.9006	40.9696	XP_029192520.2disintegrin and metalloproteinase domain-containing protein 10-like
evm.model.Chr1.144	0	0	0	0	0.0360391	0	0.0379682	0	0	0	0.0390162	0	0	0	CAB3979883.1Hypothetical predicted protein
evm.model.Chr13.201	0	0	0	0	0	0	0	0	0	0	0	0	0	0	VDH91609.1Hypothetical predicted protein
evm.model.Chr6.170	0	0.0782631	0.0248494	0.14215	0.0805924	0.0900046	0.0440078	0	0.0577664	0.0601542	0	0	0.0229495	0	XP_044179540.1sentrin-specific protease 2-like isoform X1
evm.model.Chr12.535	3.3485	1.89303	2.57346	3.63461	3.90221	0.633303	3.35628	2.25523	3.60577	4.58723	6.54736	8.42014	7.84912	7.84689	XP_031570010.1tripartite motif-containing protein 2-like
evm.model.Chr4.1845	2.01431	2.60562	2.44316	2.57293	2.96037	2.40729	3.08341	1.76443	3.05282	2.76184	3.07801	3.00946	2.16474	2.40604	XP_029196997.1glycine receptor subunit alphaZ1-like isoform X2
Novel05052	0.476972	0.564192	0.338647	0.632627	0.484974	0.468796	0.738316	0.437356	0.771048	0.495113	0.869418	0.578592	0.531243	0.415285	CAB4021835.1Hypothetical predicted protein
Novel04505	6.30925	56.1969	1.03408	47.2782	0.361906	24.7049	1.90899	6.46765	3.02731	0.414377	12.2489	0.706677	0.377439	0.545152	XP_015750361.1 dermatopontin-like isoform X1
evm.model.Chr7.318	1.69212	2.35503	2.27276	2.75087	2.92524	1.99055	2.05071	1.04813	2.536	2.12616	1.99885	2.64316	2.14719	2.28703	XP_044181705.1neurogenic locus notch homolog protein 1-like
evm.model.Chr1.1037	14.9804	18.75	15.2214	17.731	18.2019	17.3027	15.4684	16.291	17.1157	16.47	17.4488	16.8772	17.4629	18.1289	XP_029186242.2histamine N-methyltransferase-like
evm.model.Chr2.1095	0.0322234	0.0924272	0.0332306	0.0308208	0	0.0370959	0.0615455	0.0884233	0.0340131	0	0.0352704	0.129425	0	0	XP_029211707.1serine/threonine-protein kinase Nek7-like
evm.model.Chr14.1202	0.191837	0.156994	0.376066	0.107171	0.169825	0.196196	0.104141	0.119816	0	0.253802	0	0.0596245	0.156293	0.184886	XP_044180623.1TNF receptor-associated factor 4-like
Novel01864	0	0	0.0345274	0	0.0333518	0	0	0	0.0759221	0.155869	0.0355971	0.0826899	0.0625159	0	XP_029204149.2uncharacterized protein LOC114968196
Novel04443	21.2938	26.9096	8.4859	19.6323	18.5108	17.2722	9.38573	31.5305	11.7008	17.5725	13.8792	10.9062	8.95832	7.58174
evm.model.Chr14.446	0.029407	0.251639	0.115303	0.117814	0.120184	0.0702741	0	0.0664241	0.0648944	0.0341911	0.0312657	0	0.0873188	0	XP_029184818.2uncharacterized protein LOC114952909
evm.model.Chr9.586	22.0246	18.2329	23.6587	19.0002	23.7077	19.927	20.3331	24.7682	18.0766	19.3552	22.7056	20.7942	20.755	19.8931	XP_015764005.1 ribonuclease P protein subunit p29-like
evm.model.Chr6.1302	14.1794	25.3072	12.217	17.2483	13.3529	14.2855	11.8112	10.1345	15.1935	14.5722	12.2678	14.5467	12.6331	12.9981	XP_044184086.1fibroblast growth factor receptor 4-like isoform X2
evm.model.Chr14.917	3.93953	3.75015	4.36393	3.9955	4.11524	3.748	5.24209	3.03198	3.47704	4.23663	3.98195	3.30095	3.57152	3.96368	XP_029206426.2leucine-rich repeat-containing protein 42-like
evm.model.Chr5.746	753.353	312.542	708.045	623.388	837.25	355.301	638.927	743.416	566.932	577.765	797.683	818.832	842.745	848.337	XP_015765732.1 testican-2-like
evm.model.Chr2.600	9.53885	11.1537	11.8887	11.3779	8.19843	12.2913	13.5995	7.35542	18.1068	8.49372	11.1863	12.5196	13.54	13.8786	PFX14740.1 Synaptotagmin-14
evm.model.Chr8.765	13.6085	18.86	16.9215	18.061	23.4268	16.6352	15.84	8.5405	19.7714	20.6795	19.0129	21.9388	19.1036	19.8889	XP_029187129.2G-protein coupled receptor 157-like
evm.model.Chr4.1162	0.853013	1.59669	1.3591	1.73062	1.29603	1.53362	1.85485	0.339788	1.91964	1.58188	1.80176	1.54499	1.41752	1.63832	XP_029192501.2protein mesh-like
evm.model.Chr14.779	7.54692	24.4382	11.8609	14.6386	12.1918	13.0657	17.1904	3.93494	18.1026	17.7508	17.2706	18.4161	13.813	14.6717	XP_044164401.1 sperm flagellar protein 2-like
Novel06042	1.87256	4.61473	3.44344	7.38662	2.24289	2.17162	5.2885	1.52277	4.97932	3.47504	2.27008	3.10236	2.89596	2.78165	XP_044173165.1neurexin-4-like isoform X3
evm.model.Chr14.826_evm.model.Chr14.827	30.4299	36.8058	31.1598	31.641	38.2641	29.1581	33.178	28.7626	41.39	32.13	31.6655	30.6356	31.9347	31.2177	XP_029204379.2leucine-rich repeat-containing protein 40-like isoform X2
evm.model.Chr2.631	74.8725	121.486	104.195	102.1	125.7	89.9514	103.236	63.5193	112.425	126.067	123.243	133.959	125.38	131.21	XP_029189369.1ras-related protein Rab-38-like isoform X1
evm.model.Chr6.228	5.82452	7.79924	3.66041	8.1929	4.98294	7.07214	3.12052	7.31293	5.0134	4.71093	4.78495	3.59635	3.28639	3.17185	XP_044184207.1 cholesterol 25-hydroxylase-like
Novel05757	0.84371	1.29968	0.751306	0.772052	1.29716	1.02942	1.06215	0.925585	1.03047	1.04482	0.865337	0.995285	1.207	1.11209	XP_044175810.1adenosine receptor A1-like
evm.model.Chr2.605	11.5794	11.5893	13.499	10.9119	13.7462	12.3899	11.4715	13.1494	11.6501	11.7224	13.3985	12.6519	12.6684	12.6197	XP_044162839.1DPH4 homolog isoform X2
evm.model.Chr8.620	26.725	36.1696	50.0652	64.4888	42.5816	26.5753	65.9636	28.7863	49.7631	72.7419	57.1519	61.1867	63.6108	63.9428	XP_029189986.2cytochrome b-245 heavy chain-like
evm.model.Chr10.1964	0.0312912	0.127404	0	0.0252366	0.0250996	0	0	0	0.0556033	0	0	0.0548966	0	0	UXE31055.1ATP synthase CF1 subunit beta
Novel03647	517.796	303.098	789.804	566.565	964.617	298.432	434.604	561.188	619.901	592.406	396.704	590.73	610.391	607.868	PFX20200.1Insoluble matrix shell protein 1
evm.model.Chr1.1144	63.2711	73.2466	68.3782	70.8542	74.0646	89.4044	68.9677	58.9935	68.0817	75.4477	75.0462	76.2094	73.3125	73.1145	XP_015766435.1 glycogenin-2-like
evm.model.Chr7.415	0.44538	0	0.162383	0.3347	0.196588	0.184316	0.230077	0.0719749	0.401014	0.149802	0.103533	0.16402	0.118925	0.147148	XP_044181157.1ankyrin repeat domain-containing protein 60-like
evm.model.Chr3.1449	0	0	0	0	0	0.054871	0	0.0538312	0	0	0	0	0	0	XP_015748703.1 polycystic kidney disease protein 1-like 2
evm.model.Chr7.294	3477.67	1424.14	1830.75	3091.79	2298.65	1345.44	1980.37	3001.3	2420.74	2463.61	2471.52	2952.21	2993.52	2991.37	B8UU74.1RecName: Full=Uncharacterized skeletal organic matrix protein 4; Short=Uncharacterized SOMP-4
Novel01339	13.4036	21.4195	15.8302	14.3969	19.2606	19.0203	12.5048	16.436	14.4279	15.6118	14.0704	16.4118	15.7066	14.9106	XP_029203910.239S ribosomal protein L10, mitochondrial-like
evm.model.Chr1.1155	13.679	13.1633	15.6108	15.979	13.4516	8.49414	14.8124	10.394	14.387	17.6215	14.9254	18.5798	15.2031	15.0986	XP_029186396.2gamma-aminobutyric acid type B receptor subunit 2-like
evm.model.Chr7.1142	0	0	0	0	0.095758	0	0	0	0	0	0	0	0.0842767	0	XP_044171382.1ATP-dependent DNA helicase RecQ-like
evm.model.Chr4.896	1.64737	1.97719	1.53187	2.8656	2.24076	1.25182	2.60739	0.96273	2.64405	1.83612	2.35085	2.31738	1.80829	1.68717	XP_029198710.1homeobox protein Hox-D4b-like
evm.model.Chr5.282	22.8078	18.0115	22.0043	19.4593	22.3095	18.1085	19.2985	21.3787	19.3607	20.2604	20.8631	22.8373	21.9256	21.1827	XP_029205857.2post-GPI attachment to proteins factor 2-like isoform X1
evm.model.Chr11.1048	0	0	0	0	0	0	0	0	0	0	0	0	0	0	XP_015747484.1 melanocortin receptor 5-like
evm.model.Chr1.107	0	0	0.0565584	0	0	0	0.0500818	0	0.0628888	0	0	0	0	0	XP_029205446.2G2/M phase-specific E3 ubiquitin-protein ligase-like
evm.model.Chr13.953	0.118082	0.0676064	0.168215	0.095976	0	0	0.100307	0.0646778	0.0768926	0.111565	0.0257987	0.0946688	0	0.025195	XP_044179504.1uncharacterized protein LOC114973044 isoform X2
Novel02282	0.868828	0.632237	0.771443	1.14479	0.65621	0.264933	0.67454	0.969242	1.33172	1.65403	0.702607	1.1207	0.778315	0.842253	RXN08554.1RNA-directed DNA polymerase from mobile element jockey-like protein
evm.model.Chr5.1053	6.09949	13.5037	12.4664	8.98801	10.2174	14.862	11.2539	5.2086	11.6193	13.5577	16.1731	16.1186	12.1798	11.8667	PFX20061.1Pre-mRNA 3'-end-processing factor FIP1
Novel03319	3.32146	2.1794	4.03055	3.90391	3.79241	1.69349	3.01581	2.50818	3.64854	5.48016	3.67668	5.70836	5.68312	5.83462	XP_029194581.2E3 ubiquitin-protein ligase TRIM71-like
evm.model.Chr10.1021.1	32.2996	31.8763	40.6818	37.5289	43.4215	31.5086	31.1264	38.8968	31.5685	32.8238	39.0187	39.4483	37.377	34.6925	XP_029188995.2ADP-ribosylation factor-like protein 15
Novel00097	3.68762	3.98224	2.75763	3.80466	3.85378	3.16344	4.08384	4.06381	3.63604	4.12662	3.5279	3.7829	3.21168	3.58765	XP_044180204.1putative nuclease HARBI1
evm.model.Chr2.55	0	0	0	0	0	0	0	0	0	0	0	0	0	0	XP_015776210.1 putative ATP-dependent DNA helicase Q1
evm.model.Chr7.96	0	0	0	0	0.151936	0	0	0.369416	0	0	0.0834732	0	0	0	XP_015748676.1PREDICTED: uncharacterized protein LOC107328460
Novel03140	263.566	1.96591	2.48405	20.4761	0.404415	0.407262	0.542712	6.85663	0.191996	1.25716	0.327488	0.783344	1.88771	1.8996	XP_044182148.1peroxidasin homolog pxn-1-like
evm.model.Chr10.1306	0.216064	0	0.132819	0	0.0438498	0.0519708	0.0365616	0.0460911	0	0.203682	0.0938529	0.214847	0.0429873	0.151364	EDO37271.1predicted protein
evm.model.Chr1.532	18.5429	23.5821	21.1625	20.9506	25.2921	18.4576	20.727	15.5888	20.0905	22.9098	26.6614	26.325	23.8833	23.7976	EDO39350.1predicted protein
evm.model.Chr3.840	0	0	0	0	0.138094	0	0.271843	0.348781	0	0	0	0	0	0.144638	XP_015747705.1 protein strawberry notch homolog 1-like isoform X1
evm.model.Chr3.1023	7.40992	11.455	12.1769	10.9297	14.4743	5.83802	9.64715	4.47304	11.2183	13.8686	15.6579	14.9571	14.2737	14.1469
evm.model.Chr3.848	113.049	32.9695	35.1691	43.4465	52.1249	59.7584	40.0816	107.723	34.4877	49.3241	50.7298	43.7007	58.5616	57.2776	XP_044173953.1uncharacterized protein LOC114965829 isoform X5
evm.model.Chr11.1117	11.92	10.9919	18.9938	11.7743	17.5826	15.676	10.6544	13.8373	13.23	16.7395	14.419	15.1657	16.1872	14.1406	XP_044183711.1uncharacterized protein LOC114969632 isoform X2
evm.model.Chr7.422	16.0174	15.0624	18.494	16.1114	17.704	23.059	15.6482	15.2445	18.0724	21.0507	17.9921	18.9006	18.0576	18.6641	XP_022795069.1 SUMO-specific isopeptidase USPL1-like
Novel01005	1.09905	1.88397	0.894193	1.44802	0.970793	2.32393	1.10667	0.638517	1.91722	1.16778	1.13811	0.806249	1.02662	0.971518	XP_044184997.1zinc finger protein 862-like
evm.model.Chr12.413	26.3042	25.5168	20.9021	23.1705	23.4289	25.5618	22.6198	25.5448	27.2249	27.0922	21.5603	23.3957	22.6082	23.0095	KXJ10309.1Unconventional myosin-VIIa
evm.model.Chr11.1104	6.7369	10.4251	10.1622	10.2487	12.1152	9.93213	9.81923	5.02226	10.4867	12.4992	10.731	10.7006	9.35801	10.6936	XP_029205782.2 malonate--CoA ligase ACSF3, mitochondrial-like
evm.model.Chr8.412	0.096237	0.121976	0.128078	0	0.0428717	0.0979111	0	0	0.0489563	0.0508085	0.183386	0.0961864	0	0.048392	PFX17618.1Biotin--protein ligase
evm.model.scaffold_712.50	0	0	0	0	0	0	0	0	0.0408983	0	0	0	0	0.0416014	XP_044171844.1uncharacterized protein LOC114974209
evm.model.Chr11.1110	0.227937	0.762479	0.43838	0.71205	0.332766	0.218733	0.658968	0.119212	0.743228	0.657784	0.745356	0.375292	0.681136	0.641594	CAB3986485.1palmitoleoyl- carboxylesterase notum1 -like
evm.model.Chr2.953	277.043	345.647	300.417	301.275	275.219	444.849	296.406	298.363	307.444	300.591	291.677	261.985	281.413	279.51	XP_029179980.1ras-related protein ORAB-1
evm.model.Chr4.1628	0.334501	0.840424	0.766811	1.10071	0.635952	0.50144	1.30426	0.24773	1.6268	1.06636	1.06445	0.963799	0.790741	0.921211	XP_029212016.1gamma-aminobutyric acid receptor subunit beta-1-like isoform X1
Novel02150	0.332429	0.977048	0.331324	0.767955	0.594042	0.413454	0.73284	0.190267	0.804266	0.602088	0.576472	0.768426	0.573145	0.485318	XP_044168980.1tetratricopeptide repeat protein 28-like
evm.model.scaffold_756.1	0.0151381	0	0.0309186	0.0303239	0.060682	0.0180878	0.0483449	0	0.0343274	0	0.0330442	0.0545074	0.0599109	0.0161817	XP_044166284.1UPF0746 protein DDB_G0281095-like
Novel01465	0.401036	0.337198	0.360344	0.528925	0.664514	0.256158	0.601954	0.101584	0.728657	0.544464	0.483309	0.137426	0.163367	0.185006	XP_015775328.1PREDICTED: uncharacterized protein LOC107353520
evm.model.Chr8.307	4.90912	5.51828	5.06794	5.2144	5.6751	6.51817	3.47543	4.50768	5.31312	5.8969	5.00053	5.54673	5.23039	5.7866	PFX26131.1Fanconi anemia group E protein
evm.model.Chr11.1156	24.188	45.0655	26.3536	33.6363	27.6313	30.2619	39.0427	18.1896	39.4625	37.3812	34.2164	35.7069	32.0694	32.8986	XP_029203545.2peptide-N(4)-(N-acetyl-beta-glucosaminyl)asparagine amidase-like
evm.model.Chr3.761	1.85287	1.03051	2.34516	2.73784	1.29323	1.57291	3.10917	1.54445	3.02178	3.75624	2.20087	2.23179	2.50378	2.39464	XP_029191991.2orexin receptor type 1-like
evm.model.Chr6.308	2.09448	1.74365	2.66971	2.11722	1.46672	1.34743	1.52706	1.99883	1.73686	2.81077	2.15262	2.23973	2.13631	2.64641	XP_029191772.2decapping and exoribonuclease protein-like
Novel04718	2.08455	3.43801	1.74946	2.51621	2.69207	2.29847	2.23698	1.07733	2.46425	2.09157	2.23324	2.61544	2.15973	2.13443	XP_044181377.1latrophilin-like protein LAT-2
evm.model.Chr4.1746	16.9984	13.9036	15.6711	17.2792	16.9386	9.64571	15.7246	20.9675	24.5365	17.5772	13.177	14.0369	13.8816	13.805	XP_044169398.1 urocanate hydratase-like
evm.model.Chr14.240.2	13.6348	10.3784	12.1255	12.4839	14.0358	11.8829	14.0091	12.2354	11.6922	12.5861	13.8589	14.9797	16.4216	15.5624	PFX30142.1putative tocopherol cyclase, chloroplastic
evm.model.Chr13.986	182.245	224.867	160.002	201.367	213.608	167.18	208.847	151.536	280.032	215.008	196.185	210.332	200.668	199.867	XP_044182464.1golgin subfamily A member 6-like protein 22
evm.model.Chr9.1419	29.4907	16.7043	18.7023	18.3426	18.095	17.1489	36.1743	13.9826	15.2462	25.2712	17.7956	18.8302	19.7699	20.0657	XP_029192835.2protein phosphatase 1 regulatory subunit 3D-like
evm.model.Chr12.874	6.37005	6.78332	7.23043	6.2631	9.67337	6.93656	6.62623	4.59557	6.32794	8.23511	8.44452	10.5374	8.91901	8.242	XP_020623235.1glutamate receptor ionotropic, NMDA 1-like
evm.model.Chr10.1872	10.8585	11.2754	21.4362	19.1392	15.9764	15	27.4571	13.1351	15.5772	22.7901	23.8359	23.914	26.0345	27.1232	EDO44694.1predicted protein
evm.model.scaffold_713.24	0	0	0	0	0	0	0	0	0	0	0	0	0	0
Novel03758	0.610584	0.741871	0.47573	0.525978	1.25455	0.123066	0.719702	1.18828	0.830789	0.742423	0.926189	0.582683	0.922268	1.08242	CAB4025095.1Hypothetical predicted protein
evm.model.Chr4.1102	95.2713	181.076	323.744	284.557	200.517	120.81	355.01	164.309	317.773	201.103	235.904	201.218	202.407	200.108	XP_044172649.1riboflavin-binding protein-like isoform X1
evm.model.Chr4.507	17.0339	18.2345	19.3655	19.9105	20.8875	18.4027	16.5298	19.0443	20.5884	20.6509	20.9155	20.4121	21.5666	19.9366	XP_044172929.1PIH1 domain-containing protein 2-like isoform X1
evm.model.Chr14.233	1.37483	1.12637	1.79712	1.76619	2.04422	0.853174	1.3915	1.25379	2.23268	2.61372	2.41723	1.93686	2.68493	2.50961	KAI8509989.1Coiled-coil domain-containing protein 17
evm.model.Chr13.79	0	0.159768	0	0	0	0	0.142939	0	0	0	0	0	0	0
Novel01202	5.86059	9.3099	4.96381	5.32748	5.5569	7.18423	5.57471	4.01497	6.39774	8.9265	6.20158	8.81976	8.26877	8.01952	XP_015778127.1 probable serine/threonine-protein kinase roco6 isoform X4
evm.model.Chr10.444	10.7013	13.5653	15.5784	16.7177	15.2678	11.599	20.436	8.92709	17.0705	18.58	18.1643	20.5926	20.3469	20.9909	XP_044162831.1nephrocystin-1-like isoform X1
Novel00726	0.201405	0.319954	0.0908428	0.635753	0.823806	0	0.0960703	0.202924	0.812533	0.630023	0.687764	0.3048	0.246507	0.71213	XP_029193398.2G-protein coupled receptor 15-like
evm.model.scaffold_135.1	1.96971	2.18425	1.81113	2.42459	2.08619	1.94024	1.65002	2.09375	1.12368	2.20588	1.52117	1.47996	1.2834	1.96699	CAE7933399.1 Herc4
evm.model.Chr4.349	39.2519	35.4354	30.4027	29.6528	31.6856	36.7267	36.5064	33.9523	29.1698	32.1471	26.5007	28.9515	29.6226	31.1378	EDO33284.1predicted protein
evm.model.Chr2.1296	6.83767	15.3572	10.6168	11.7242	11.527	16.6679	13.6569	6.18397	15.8366	14.8146	13.2701	12.9601	10.796	10.8037	XP_029187441.2bromodomain adjacent to zinc finger domain protein 1A-like
evm.model.Chr13.420	13.035	8.7577	17.0526	17.2969	12.7559	6.26995	16.0593	15.3424	13.0317	15.4654	17.2596	12.2094	13.2514	12.8741	XP_015774637.1 serine/threonine-protein kinase Nek2-like isoform X1
evm.model.Chr3.971	4.13001	6.71005	5.36519	8.01845	6.09668	4.01376	6.98311	3.33788	10.2631	12.119	8.23594	8.84702	8.18455	7.66074	XP_044168821.1uncharacterized protein LOC122953044 isoform X1
evm.model.Chr9.821	24.5904	20.4996	31.0028	23.751	29.4418	20.3808	26.5964	28.5137	21.2	23.8337	26.7499	25.1744	27.5154	26.7941	XP_029184456.139S ribosomal protein L52, mitochondrial-like
Novel02748	27.6873	23.0458	20.2386	13.4465	15.9615	38.7137	19.055	30.4684	32.1535	20.632	22.1637	8.63372	8.23491	8.96254	XP_029211725.2actin-depolymerizing factor 12-like
evm.model.Chr10.1452	29.8568	26.5111	39.5409	34.0529	30.5171	32.567	44.0051	31.6631	31.0209	39.9173	41.6	43.494	43.9611	43.116	XP_029195549.2ubiquinone biosynthesis protein COQ4 homolog, mitochondrial-like
Novel03199	0	0	0	0	0	0	0	0	0	0	0	0	0	0
evm.model.Chr7.564	19.546	26.4296	31.7937	23.1689	31.4407	29.0914	19.5968	19.9385	26.8963	29.7513	34.8367	34.2733	29.6843	31.3189	XP_029195787.2mitochondrial import inner membrane translocase subunit Tim29-like
Novel05263	0.0163031	0	0	0.0377394	0.0324804	0.0389596	0	0	0.0172085	0.0376874	0.0351271	0	0.0645216	0.017427	XP_044178123.1somatostatin receptor type 4-like isoform X2
evm.model.Chr9.271	47.4199	84.9775	69.618	64.0857	69.9745	85.5033	71.305	44.0355	78.1398	81.6267	95.9149	90.9471	71.5749	69.949	XP_044174777.1splicing factor 3A subunit 1-like
evm.model.Chr11.622	56.1797	67.5549	68.7502	57.6128	73.3868	70.3081	62.5882	61.5543	62.1442	71.659	68.6013	69.4378	67.6732	69.9706	XP_029206483.2zinc finger CCCH domain-containing protein 15-like
Novel02954	0	0	0	0	0	0.0070453	0	0	0	0.00721652	0.00687462	0	0.0110127	0	XP_044172540.1ATP-dependent DNA helicase hus2/rqh1-like
evm.model.Chr12.1247_evm.model.Chr12.1248	0.318941	0.136266	0.10782	0.307828	0.0830273	1.11349	0.210653	0.424754	0.0848113	0.219423	0.116823	0.254558	0.280984	0.314342	XP_015748261.1 matrix-remodeling-associated protein 5-like
evm.model.Chr5.479	182.665	142.876	177.406	151.68	169.167	186.255	164.867	200.804	156.594	143.769	169.98	151.913	162.061	167.713	XP_029188019.2ER membrane protein complex subunit 7-like
evm.model.Chr14.612	17.5024	41.5749	23.0351	30.2909	25.8669	29.4022	33.3168	12.8894	36.4006	32.1426	30.4553	29.653	25.7378	24.6905	XP_029200158.2AP-3 complex subunit delta-1-like
evm.model.Chr4.528	30.4924	40.5083	42.5415	69.4001	38.8976	20.0883	81.5651	32.2301	61.3233	72.3672	59.4073	68.9804	71.4038	72.4098	XP_044173034.1uncharacterized protein LOC114961794
Novel00800	6.22925	7.3201	7.46566	7.62786	8.99291	6.424	7.44754	5.28466	6.46256	8.82351	8.98357	10.5241	9.00159	9.21047	XP_029179728.2 deacetylase Atu3266-like
Novel00626	2.04958	2.39603	3.65441	3.83944	2.76094	1.31651	4.79412	3.00494	2.69584	3.49772	3.58366	3.80995	4.60146	3.68991
Novel03803	0.791121	0.562145	0.327616	0.786041	0.616123	0.417166	0.793047	0.505566	1.15807	0.866949	0.663304	0.638081	0.609283	0.626589	XP_044177183.1slit homolog 3 protein-like isoform X1
evm.model.Chr4.604_evm.model.Chr4.605	35.8487	43.6765	36.7841	52.0656	35.733	42.0921	44.1425	35.1713	48.8834	50.1799	37.5972	41.0295	40.0166	42.1175	XP_029193911.2glutathione hydrolase 1 proenzyme-like
Novel00699	1.73936	5.29557	1.12842	2.0892	2.4548	2.37088	1.71776	1.86522	2.65128	2.84779	2.16729	1.94941	1.24191	2.01623	OLP85565.1Circumsporozoite protein
Novel00577	5.57383	8.50723	7.34187	8.26365	10.2982	8.01754	7.62666	4.51537	8.62104	10.6661	9.42204	11.7897	10.5421	10.4427	XP_044182622.1uncharacterized protein LOC122963274
evm.model.Chr7.256	9.37632	34.2684	11.6045	16.3371	16.0998	13.5236	19.9701	5.79417	22.1003	23.4734	23.3213	23.8937	20.3149	20.036	XP_015758977.1 fibulin-2-like
Novel02089	2.16292	1.406	1.5109	1.71228	1.37752	1.30515	1.54107	2.22129	1.57492	1.72801	1.6964	1.77472	1.95142	1.57055	XP_044183509.1putative nuclease HARBI1
evm.model.Chr4.899	16.8151	20.1624	23.1251	20.5867	28.8246	16.0979	19.1032	14.8271	21.8526	22.8237	25.2457	20.3984	24.0912	23.4948	PFX21837.1 Lactoylglutathione lyase
evm.model.Chr8.480	0.206127	0.792484	7.61098	1.11483	4.2401	0.397052	2.23848	0.890196	1.27265	1.0328	0.79118	1.04823	0.591401	0.853169	EDO36394.1predicted protein
evm.model.Chr5.1188	50.6069	79.0544	61.773	53.216	71.7277	79.0908	54.9359	66.8787	50.6214	53.5891	58.9552	51.3398	51.5207	53.0259	XP_029182732.2peptidyl-prolyl cis-trans isomerase D-like
evm.model.Chr9.1529	3.96038	2.20009	1.82531	1.5599	1.62987	3.22568	1.50538	1.64984	1.68582	1.74956	1.10868	1.76512	1.33085	1.47002	XP_020622613.1protein HOS4-like
evm.model.Chr12.861	0.892011	1.25526	1.16495	1.1508	1.17574	1.71075	0.926745	0.781068	1.69056	0.823038	0.946009	1.48925	0.940353	1.3141	PFX32430.1E3 ubiquitin-protein ligase Mdm2
evm.model.Chr9.1670	7.84251	7.28403	8.31418	8.40219	10.2116	6.82247	8.19366	8.52289	7.86372	9.59772	9.90153	9.23744	9.06176	8.66194	XP_029186491.2mitochondrial ribonuclease P catalytic subunit-like
evm.model.Chr4.287	13.9963	21.2006	15.9616	34.8063	32.5835	22.0312	24.779	15.857	26.079	17.0534	16.3726	21.6936	23.2283	21.9389	XP_029192095.2dickkopf-related protein 3-like
evm.model.Chr6.628	124.328	56.0581	61.4034	43.7868	80.4368	47.437	80.6814	86.3607	65.1685	61.5103	60.2095	64.7987	64.4598	61.4347	XP_029193032.1SPRY domain-containing SOCS box protein 3-like
evm.model.Chr4.1231	1.18969	1.19216	1.02844	1.1021	1.06056	0.791235	1.05117	1.33109	1.44324	1.11581	1.05851	1.26542	0.90919	0.966463	XP_015760571.1 ankyrin-1-like isoform X4
Novel05194	0	0.0463746	0	0.065218	0.011193	0	0.0472492	0.0117651	0.0117192	0	0.0597176	0	0.00973367	0.100307	XP_044165899.1tetratricopeptide repeat protein 28-like
evm.model.Chr1.1098	2.18151	2.19766	2.25534	4.20757	1.63189	2.14667	3.74381	2.35785	3.40018	3.36584	1.80098	2.02345	2.04516	2.02095	XP_029181173.1paired mesoderm homeobox protein 1-like
evm.model.Chr3.1158	0.517899	1.6152	1.69923	1.29677	2.48608	1.19118	1.60523	0.508451	1.96091	2.2812	2.37943	2.50203	1.46539	1.94455	XP_029199158.2neurexin-3-like isoform X2
Novel01301	0.118504	0.225748	0.510628	0.360414	0.417598	0.115773	0.229888	0.53791	0.418159	0.197179	0.329785	0.454355	0.597385	0.265778	XP_044180428.1uncharacterized protein LOC122961694
evm.model.Chr5.391	1.99346	3.53697	2.97057	3.3274	3.28539	1.64378	2.96279	1.61576	3.14484	3.96014	2.86498	4.71895	3.49904	3.6575	XP_020612003.1protein lin-41-like
evm.model.Chr5.1233	9.27179	22.6045	10.7685	14.3364	16.2074	14.3255	15.8106	4.32921	18.0174	18.8676	17.9116	20.4914	15.8932	16.2306	XP_029205991.1FHIP family protein v1g243165-like
evm.model.Chr14.540	2.36124	3.9607	7.46963	6.16782	3.9945	2.57575	9.39805	3.49642	5.36373	6.22414	6.98701	5.92419	5.02105	5.26993
evm.model.Chr12.1190	4.24068	9.12478	8.0243	9.8038	6.21084	7.94014	7.58856	4.43431	7.78474	8.04513	6.7714	7.77485	7.77329	7.56974	XP_029200688.2vesicular inhibitory amino acid transporter-like
Novel01017	4.54653	3.27451	3.74727	3.24509	4.29712	5.07841	2.29608	4.33771	3.78809	3.67155	3.89607	4.33718	4.00872	4.75114	XP_044176208.1uncharacterized protein LOC114952522
evm.model.Chr9.1720_evm.model.Chr9.1721	38.8528	47.3678	39.0516	49.9411	31.1589	45.4812	42.2539	33.9753	44.8687	44.2174	42.6899	47.2581	40.6422	42.7552	XP_029186557.2biliverdin reductase A-like
Novel02892	0	0	0	0	0	0	0	0	0	0	0	0	0	0	KXJ15113.1putative RNA-directed DNA polymerase from transposon X-element
evm.model.Chr4.746	46.2754	46.2027	51.6031	42.8459	47.5462	60.468	47.0233	45.1469	47.2016	44.0914	47.0207	45.188	47.0933	47.346	XP_044178136.1UPF0676 protein C1494.01-like
evm.model.Chr12.845	22.1922	28.7204	25.9455	31.5286	26.8653	24.2883	27.1689	19.8592	30.6315	34.4802	27.3453	30.1737	29.0957	29.3135	XP_029179465.2 male-specific lethal 1-like 1
evm.model.Chr13.775	1.38534	2.46818	2.13571	2.45224	2.51866	1.63105	2.49139	0.535571	2.50866	3.00421	2.25768	3.13246	2.54996	2.48892	XP_029185815.2probable ATP-dependent RNA helicase DDX20
evm.model.Chr3.1185	9.21255	15.9882	13.2587	14.1466	19.1589	9.61676	16.2622	6.09332	16.6897	17.8516	14.7686	16.822	14.7186	16.1863	XP_044174153.1gamma-aminobutyric acid receptor subunit gamma-3-like isoform X1
Novel00148	1.02885	1.4764	1.82149	2.25964	1.33792	1.08235	1.77649	1.82108	1.83184	1.61633	1.83981	1.94	1.85009	1.51934
evm.model.Chr9.75	12.8721	20.7016	21.629	33.4807	18.2518	14.2939	26.0301	12.7112	27.0099	33.9444	29.9806	31.0387	27.7627	27.3213	XP_029180542.1omega-6 fatty acid desaturase, endoplasmic reticulum isozyme 1 isoform X2
evm.model.Chr9.1794	23.0103	21.4868	25.3898	25.5748	23.1587	29.5558	22.7632	27.1984	23.4054	22.0416	26.4806	23.6055	24.1188	25.2634	XP_020631316.1NAD-dependent deacetylase sir2A-like
Novel05725	0.229577	0.159596	0.27303	0.10386	0.239556	0.199375	0.200542	0.21391	0.0678473	0.236906	0.125873	0.0712236	0.0415236	0.143911	XP_048587466.1uncharacterized protein LOC125570208
evm.model.Chr4.188	158.009	678.461	143.726	173.188	164.356	531.809	147.783	102.985	149.187	185.098	210.211	194.669	207.81	205.433	XP_044173326.1neurofilament heavy polypeptide-like isoform X1
evm.model.Chr8.1511	25.5137	22.9964	24.5733	28.8301	23.0537	25.4708	28.3718	22.3487	26.4549	30.1088	25.8089	28.0589	27.0843	26.5391	XP_027055554.1tensin-2-like isoform X3
Novel03696	3.41845	2.12268	2.03029	3.92667	1.87866	1.64476	3.02522	3.46289	3.11073	2.97371	1.71912	2.74305	2.35229	2.23774
Novel01475	13.7377	13.5408	17.0406	15.3925	19.9804	13.2219	13.8036	15.0121	14.7197	17.0488	17.8319	15.3267	17.0939	16.1703	XP_044174926.1uncharacterized protein LOC122958248 isoform X1
evm.model.Chr8.1566	63.812	68.359	49.7523	63.2358	68.6404	68.4933	57.4336	59.8565	74.0195	64.9513	53.9849	61.7758	56.8989	56.3639	XP_029194064.2chloride channel protein 2-like
Novel05966	0	0	0	0	0	0	0	0	0	0	0	0	0	0	KXJ11961.1SPRY domain-containing SOCS box protein 4
evm.model.Chr9.1103	109.99	102.816	119.706	104.794	115.265	113.816	107.432	125.241	103.337	97.3579	106.865	102.579	100.745	98.3108	XP_015777750.1 GDP-mannose 4,6 dehydratase-like isoform X2
evm.model.Chr4.1011	17.4782	20.6224	21.6134	21.7522	19.568	19.4341	22.1882	17.2085	20.7862	21.2157	22.4711	23.3334	22.3534	22.5723	XP_029200726.2C-Jun-amino-terminal kinase-interacting protein 1-like
evm.model.Chr4.1268	9.36605	9.84806	9.41963	11.0349	8.39801	14.6591	9.88813	9.29199	10.6625	12.5442	9.57615	11.0981	12.6924	11.3476	XP_029180972.2G-protein coupled receptor 157-like isoform X1
evm.model.Chr10.1066	178.399	243.551	212.47	195.757	225.138	286.201	196.035	170.587	185.329	256.735	211.833	237.837	238.476	235.202	XP_044165795.1uncharacterized protein LOC114963377
evm.model.Chr12.501	30.652	58.4668	42.8131	48.0939	35.522	51.3307	43.3006	29.0371	56.8698	51.9448	43.985	43.7325	40.4782	40.93	XP_015779506.1 spartin-like
evm.model.Chr3.307	40.5285	33.8578	48.8013	43.6107	51.5553	27.6492	48.2153	49.94	37.6732	44.7468	46.5825	46.3542	47.9442	47.242	XP_029191649.2replication factor C subunit 2-like
evm.model.Chr6.1529	0	0	0	0	0	0	0	0	0	0	0	0	0	0	KXJ06728.1ATP-dependent DNA helicase PIF1
evm.model.Chr6.1026	0.295963	1.44926	0.361479	2.28608	0.489854	0.404508	1.16175	0.134578	1.39496	0.565654	1.03445	1.56661	0.417872	0.681932	XP_020605164.1calcium-responsive transcription factor-like isoform X1
evm.model.Chr11.772	1.12803	1.57334	1.84032	1.61781	2.12883	2.09114	2.24126	1.41558	2.82178	1.93886	1.87693	1.80614	1.47863	2.2726	XP_044169511.1galanin receptor type 1-like
Novel00934	1.4098	2.54477	1.41735	1.41933	1.78155	1.40547	1.30994	0.907822	1.31512	1.31709	1.22932	1.48892	1.41309	1.3525	XP_029182920.2uncharacterized protein LOC114950908
evm.model.Chr12.396	1.41969	0.681759	1.39645	0.9829	1.85759	0.294851	1.3329	1.31618	0.674527	1.15114	1.27748	1.39562	1.16929	1.00067	XP_029208453.2methyltransferase-like protein 24
evm.model.Chr9.240	0.234374	1.47456	0.815412	1.2364	0.669928	0.955295	3.04193	0.15542	1.46028	0.819779	1.28495	1.14779	0.763725	0.726024	XP_048581230.1serine-rich adhesin for platelets isoform X8
evm.model.Chr9.1463	9.36206	9.84013	9.35782	10.9953	12.263	7.68142	8.74706	8.41181	9.94914	9.68175	8.9667	9.56258	9.58125	8.55513	XP_029199097.2transmembrane protein 143-like
evm.model.Chr4.1479	0.710289	2.03022	1.59194	4.12435	2.1686	0.304899	2.03647	0.331122	2.86072	3.42685	2.59482	4.58964	2.87286	2.00788	PFX23499.1Retrovirus-related Pol polyprotein from type-1 retrotransposable element R2
Novel01654	68.8219	8.90635	1.40892	0.831206	5.97659	57.7772	12.3495	11.5102	4.06001	4.69756	0.261654	1.27925	2.64863	3.10291
evm.model.Chr3.1283	7.83176	9.88195	8.31235	10.81	9.07802	6.96282	25.0991	7.1354	12.69	20.7936	8.8368	18.4185	18.3793	18.9935	XP_044176152.1uncharacterized protein LOC114963307
evm.model.Chr2.1354	18.3412	19.4551	22.9396	23.3801	24.788	18.8345	20.5666	19.0517	20.6369	24.0573	22.4005	22.1519	21.0743	20.8413	XP_029205361.2probable inactive tRNA-specific adenosine deaminase-like protein 3
evm.model.Chr10.685	1.55586	5.93407	6.26416	9.67441	4.42642	4.0721	6.88222	1.98403	7.02758	4.53298	5.28849	4.5684	4.33643	4.53947	XP_044165433.1macrophage mannose receptor 1-like
Novel06401	0	0.00773428	0.00523171	0	0	0.0178684	0.00549517	0	0	0	0.00564685	0	0	0.00588759	XP_044184349.1tetratricopeptide repeat protein 28-like
evm.model.Chr1.474	1.44234	2.05446	1.53569	2.35549	0.930222	2.00841	3.31469	1.46469	4.20669	2.57881	1.4853	2.09129	1.77371	1.93512	XP_044180195.1fibroblast growth factor receptor 3-like isoform X2
evm.model.Chr12.131	0.833934	2.10566	1.12041	2.24582	1.66102	1.02861	2.10704	0.259674	2.94044	2.11499	1.58888	1.45226	1.39638	1.46561	XP_029203299.2 mucin-3A-like
evm.model.Chr13.622	14.2947	15.7726	15.9876	14.367	18.205	16.7295	14.4786	14.5082	14.9008	16.9157	15.76	16.754	15.6933	15.1369	XP_029201597.2 exportin-T-like
Novel02796	1.2961	0.881035	0.623461	0.512431	0.940602	0.615156	0.852196	0.37804	0.669122	0.539836	1.17183	0.991039	0.715146	0.561649	XP_015750145.1PREDICTED: uncharacterized protein LOC107330000
evm.model.Chr10.1298	27.7116	37.6662	29.8099	34.5062	39.0957	39.4689	35.007	22.2462	35.2201	36.4071	34.6606	35.8514	33.297	34.2711	XP_029214223.2ecotropic viral integration site 5 protein homolog isoform X1
evm.model.Chr9.432	42.6726	39.4894	54.9241	78.3001	32.3726	28.5142	79.6584	50.6734	55.4884	68.9853	50.5646	63.4378	62.3687	63.3922	XP_029187714.2collectin-12-like isoform X1
evm.model.Chr11.778	9.26425	3.94865	4.00573	4.66653	13.4259	4.63051	4.84067	4.84093	3.62108	4.59359	8.54961	7.26853	4.48784	4.75406
evm.model.Chr3.1321	182.312	189.287	197.494	198.769	184.431	163.443	192.649	183.113	212.548	200.5	185.795	177.537	176.304	173.732	XP_029191430.2protein CREG1-like
evm.model.Chr12.1048	0.108779	0.308057	0.271875	0.0946528	0.312176	0.320713	0.319024	0.0588029	0.160243	0.126106	0.27413	0.2479	0.139228	0.102986	XP_015768943.1 ankyrin-1-like
evm.model.Chr14.684	7.73904	24.5439	7.2309	14.212	8.32784	11.3612	14.3388	5.76302	27.854	18.8601	13.7578	15.0137	13.0348	13.2683	XP_044164289.1 von Willebrand factor A domain-containing protein 7-like
evm.model.Chr5.761	19.1176	14.8138	20.302	18.0053	21.4589	20.166	16.9923	20.6922	16.8624	20.9709	22.4452	23.3176	21.5216	22.1228	XP_027039054.1gem-associated protein 8-like
evm.model.Chr13.219	5.49506	3.79922	8.2672	7.70771	7.58027	4.19192	18.08	7.09564	15.0146	9.75681	15.5502	14.5055	13.5482	14.1774	XP_015747798.1 cytochrome P450 3A11-like
Novel01269	14.9966	17.542	14.0124	19.8465	15.9529	8.18021	13.5641	12.654	16.4837	17.7978	18.7805	20.4458	19.9705	20.7953	XP_044183735.1receptor-type tyrosine-protein phosphatase F-like isoform X1
evm.model.Chr5.1399	12.4971	13.1428	18.4025	12.9242	11.8748	12.5063	9.70426	10.7417	12.6038	15.0382	14.4182	11.1146	11.367	15.6212	PFX27037.1Exonuclease 3'-5' domain-containing protein 1
evm.model.Chr1.809.1	62.2442	92.0018	60.5564	63.0757	73.4888	45.1562	51.4191	63.7027	92.5356	95.8872	61.7423	48.9631	46.4614	46.9248	XP_029206678.2uncharacterized protein LOC114970412 isoform X1
Novel01403	0.963918	0.313752	0.481835	0.317799	0.0487976	0.278927	0.262187	1.25478	0.328652	0.478041	0.290254	0.893969	0.760405	0.443778	EDO44116.1predicted protein
evm.model.Chr12.1005	124.403	151.992	147.864	152.633	169.035	121.858	168.795	139.517	230.98	158.882	166.017	164.018	167.011	166.227	XP_044178791.1NADH-ubiquinone oxidoreductase 75 kDa subunit, mitochondrial-like
Novel02790	0.9545	1.12185	1.26978	1.49384	1.16561	0.938274	0.898493	1.02658	1.16549	1.36849	1.62767	1.39596	1.72148	1.203	XP_044174026.1protein ALP1-like isoform X2
evm.model.Chr4.1901	9.76454	12.6708	10.0719	9.90693	9.0698	14.9061	9.20444	8.61633	9.09607	11.1634	9.84751	10.762	9.29086	10.277	XP_015779984.1PREDICTED: uncharacterized protein LOC107357860
Novel05453	0	0	0	0	0	0	0	0	0	0	0	0	0	0	XP_044177769.1uncharacterized protein LOC122960048
evm.model.Chr11.629	0.498137	0.303522	0.275606	0.513699	0.533904	0.221558	0.343468	0.423803	0.501886	0.448283	0.298974	0.426771	0.306825	0.334835	XP_044180871.1probable glycoprotein hormone G-protein coupled receptor isoform X1
Novel03927	7.13722	6.48831	6.89492	5.26562	6.71524	3.29201	5.69631	8.67707	3.21947	6.30773	4.80626	3.70849	4.06118	5.73468
Novel06181	0.34605	0.417808	0.438778	0.469324	0.341556	0.423669	0.40255	0.65444	0.431901	0.649726	0.397415	0.336771	0.41508	0.405547	CAB4031100.1Hypothetical predicted protein
evm.model.Chr10.1858	6.19527	9.99622	7.01914	10.3092	8.24764	6.45005	9.30701	5.10041	11.0754	10.4548	8.48705	8.73617	7.68059	7.33345	XP_029213250.2ribonuclease 3-like
evm.model.Chr8.902	54.294	67.303	54.1254	70.5312	47.713	50.8585	54.3599	46.59	67.7139	63.6048	54.3254	57.8102	56.4442	54.2796	EDO44683.1predicted protein
evm.model.Chr4.1076	8.34766	7.60113	6.73739	6.66797	7.88108	8.15165	7.42927	9.03256	8.32684	6.80488	6.58476	7.93396	6.52532	7.15081	XP_029197351.2ADP-ribose glycohydrolase OARD1-like
Novel00121	0.111224	0.0240785	0.243567	0.235605	0.084968	0.093087	0.314108	0.0443997	0.136745	0.334247	0.109603	0.117221	0.040091	0.250299	VDI50973.1Hypothetical predicted protein
evm.model.Chr3.115	22.8869	22.7685	30.8244	21.2391	29.542	22.0771	20.7696	25.6614	20.6888	21.8444	29.043	29.9043	28.3504	27.0396	XP_029194247.2protein GUCD1-like isoform X1
evm.model.Chr12.626	39.6444	45.0466	54.7206	61.0487	49.3798	38.0456	67.0139	42.8569	70.314	51.1186	66.5694	54.508	57.37	60.2294	XP_029200269.1insulin-induced gene 2 protein-like
evm.model.Chr4.1918	7.84844	12.2574	9.23744	11.0141	9.98421	7.91339	11.0287	6.81244	11.353	11.5444	9.8134	12.0599	10.0106	9.78546	XP_029198030.1PAN2-PAN3 deadenylation complex catalytic subunit PAN2-like isoform X1
evm.model.Chr14.836	29.2073	42.9734	37.04	42.5558	48.5607	29.3861	28.2643	15.1632	36.9767	51.9835	43.2367	39.5689	41.5009	41.791
Novel03128	0.651411	0.737596	0.461755	2.65541	1.00242	1.4005	2.06505	0.816998	1.60871	1.11643	1.84212	0.740304	0.548007	0.875777	PFX31458.1hypothetical protein AWC38_SpisGene3737
Novel01534	3.42902	3.55831	1.82969	4.38541	2.4745	2.06988	4.67403	3.41028	3.80252	3.56483	3.17113	4.16958	4.62294	4.34572	XP_015765493.1 spondin-1-like
evm.model.Chr10.1962	7.55208	5.02904	5.51231	6.78466	5.03805	4.59158	7.0511	5.02347	5.25957	4.5362	6.17306	5.41378	5.76106	6.49995	XP_015766281.1 trihelix transcription factor GT-3a-like
evm.model.Chr9.138	41.3282	43.0139	58.3503	52.4499	54.769	54.9834	49.2662	43.9151	47.2139	55.4027	56.6619	57.7246	60.0766	58.5611	XP_029186930.2TBC1 domain family member 7-like
evm.model.Chr5.300	0	0.0750292	0.119991	0	0	0	0.106251	0	0.0667108	0	0	0	0	0.219938	CAB3998266.1Hypothetical predicted protein
evm.model.Chr6.1661	36.1284	81.4582	50.7318	47.0897	42.0568	99.793	44.8935	41.2541	50.6318	49.1128	48.8653	46.8469	49.0205	50.8414	XP_015761906.1 retinol dehydrogenase 8-like
evm.model.Chr9.217	415.578	329.102	535.132	388.358	211.484	448.207	362.438	495.091	549.658	601.944	464.173	559.731	496.488	469.221	XP_015776432.1 glycine-rich RNA-binding protein 10-like
evm.model.Chr10.851	0	0	0	0	0	0	0	0	0	0	0	0	0	0	XP_020618505.1 putative ATP-dependent DNA helicase Q1
Novel00631	497.218	761.685	400.872	701.362	217.502	527.709	1011.04	584.909	1322.69	1109.56	587.383	661.53	611.148	624.449	XP_044178636.1heme-binding protein 2-like
Novel04184	7.95546	5.62792	8.506	7.1764	9.89162	10.8026	7.99487	9.58738	10.338	10.3171	8.41085	8.99172	9.13804	10.5332	XP_029208896.2uncharacterized protein LOC114972601
Novel03822	4.73192	4.79795	4.31734	4.08822	5.72161	4.82917	2.64339	5.31783	3.50237	4.07076	6.08509	4.65507	4.52454	4.89016	CAB4027849.1ATP-dependent DNA helicase PIF1
evm.model.Chr5.480	0.283651	0.266026	0.292029	0.375267	0.534102	0.109697	0.49305	0.122916	0.588467	0.297918	0.24526	0.330253	0.301407	0.256152	CAB3980732.1Hypothetical predicted protein
evm.model.Chr4.1119	15.362	9.42633	11.524	10.6669	15.6898	9.62122	12.0545	11.722	9.07306	12.9217	13.8147	15.3715	15.1978	15.1852	XP_029199617.1synapse differentiation-inducing gene protein 1-like
Novel01798	0	0	0	0	0	0	0.0169061	0.0257015	0	0	0	0	0	0	XP_044182637.1uncharacterized protein LOC122963292
evm.model.Chr6.839	4.87767	4.25663	4.23891	5.04721	4.93709	4.49358	3.99627	3.52789	5.14551	4.9623	3.69533	4.31812	5.52873	5.44017	XP_044184197.1cathepsin L-like
evm.model.Chr4.630	18.28	19.6134	18.6589	19.4495	20.1003	14.7429	17.9024	17.4127	17.6023	19.8225	22.875	23.7959	23.7467	24.9422	XP_029193932.1uncharacterized protein LOC114959920
Novel01331	6.11313	4.41201	6.08764	4.17477	5.73474	4.14211	3.71381	5.16249	3.71072	5.66634	5.63023	5.89579	6.64414	6.29034	CAB4013499.1Hypothetical predicted protein
evm.model.Chr6.842	0.698945	0.641404	0.545426	0.697543	0.617361	0.363164	0.205943	0.417999	0.397644	0.303867	0.30964	0.444923	0.32286	0.161421	XP_044184361.1transmembrane cell adhesion receptor mua-3-like isoform X2
evm.model.Chr1.19	3.59927	3.27746	3.57291	3.94202	4.96947	2.19363	3.71234	4.4484	2.8653	2.65662	3.66143	3.59155	2.69156	3.96281	XP_044165260.1uncharacterized protein LOC122949201
evm.model.Chr6.163	19.5545	18.1256	18.9392	17.4142	20.3232	18.4093	18.0462	17.9877	17.9935	19.9526	20.7142	22.3373	22.73	20.3971	XP_015759587.1 peptidyl-tRNA hydrolase ICT1, mitochondrial-like
evm.model.Chr5.308	12.7355	22.4273	26.4882	23.0602	32.7195	31.1952	22.2437	14.8472	28.0311	22.1196	23.7147	22.3799	21.7338	19.9284	XP_015760776.1 pyrroline-5-carboxylate reductase 1, mitochondrial-like
evm.model.Chr8.1219	2.96703	3.14903	3.57528	2.59886	3.41102	1.82553	2.71328	1.91979	2.34981	3.43713	1.99681	4.05327	2.27344	4.45293	XP_029201108.2uncharacterized protein LOC114965564
evm.model.Chr5.1174_evm.model.Chr5.1175	11.3026	17.939	9.45663	14.5021	14.5743	12.4607	14.8187	9.93888	16.1668	16.8868	16.0354	20.5954	18.0857	17.4972	XP_044165227.1putative leucine-rich repeat-containing protein DDB_G0281931
evm.model.Chr10.1196	27.2253	34.8599	29.1704	33.8023	35.9061	23.7856	31.6395	25.3949	36.405	36.7735	30.9179	34.7657	33.0578	32.7014	XP_029211833.2rab GTPase-activating protein 1-like
evm.model.Chr4.1867	0.0665077	1.28375	0.262108	0.820028	0.899705	0.625067	1.74665	0.536941	0.43162	0.312668	0.429899	0.328516	0.445414	0.442526	XP_029196943.2fibroblast growth factor receptor 4-like
Novel06022	1.26905	3.44155	4.7549	3.95427	2.52981	1.0966	4.03043	0.812774	4.33144	6.11852	4.41429	3.97253	3.26272	3.22443
evm.model.Chr5.891	22.8222	18.9368	20.0576	22.0408	24.7153	18.2396	20.2228	22.6558	20.9858	22.3407	22.6609	21.3266	22.0977	20.7656	XP_029200394.2telomeric repeat-binding factor 2-interacting protein 1-like isoform X1
Novel00015	2.64998	1.1083	2.2072	1.36632	2.02377	1.39169	2.30796	3.49694	1.46754	2.94078	1.21586	3.03087	3.0461	2.68154	EDO35989.1predicted protein
evm.model.Chr13.743	106.208	109.907	140.727	120.397	116.289	137.29	125.091	111.733	120.164	116.406	124.065	106.662	108.282	111.072	XP_029185741.226S proteasome non-ATPase regulatory subunit 6-like
Novel01764	0.72991	0.915277	1.32209	0.975213	1.15697	0.677984	1.21301	0.481911	1.13049	1.35646	0.682939	1.49595	1.042	1.20327	PFX29607.1hypothetical protein AWC38_SpisGene5665
evm.model.Chr9.1142	9.77641	11.5965	11.458	13.0708	10.4057	9.43529	13.6462	8.20303	13.5937	14.3172	12.0422	13.0399	11.4872	11.8567	XP_029191099.2ATP-dependent RNA helicase DDX1-like isoform X1
evm.model.Chr14.465	72.1276	53.4159	66.055	57.959	71.5561	53.3247	58.7165	72.9216	55.3395	56.7349	66.7516	67.4725	63.9778	63.1914	XP_015759668.1 thioredoxin domain-containing protein 12-like
Novel04943	36.5632	51.0628	75.6146	103.957	89.4477	53.9768	127.87	52.7419	147.464	101.44	66.1155	89.1252	83.098	83.5278	BBV24626.1green fluorescent protein
evm.model.Chr4.100	14.1432	20.111	22.2467	18.8165	18.1389	15.9457	23.0009	11.9241	18.0231	19.6934	24.8767	19.9935	19.6048	19.6492	CAB4011178.1Hypothetical predicted protein
evm.model.Chr4.603	6.70886	6.56251	6.78386	14.499	11.5795	8.03988	8.79464	9.77606	9.67592	6.43348	6.64347	8.61303	9.2362	7.70892	XP_020632548.1dickkopf-related protein 3-like
evm.model.Chr8.1591	0	0	0	0	0	0	0	0	0	0	0	0	0	0
evm.model.Chr13.926	0	0.0397686	0.025254	0	0	0	0	0	0	0	0	0	0	0	CAB4010047.1Hypothetical predicted protein
evm.model.Chr3.1259	5.99083	5.60065	7.19639	7.44745	8.1452	4.75352	7.71365	7.37268	6.55505	7.32895	8.506	6.69669	6.73184	7.16799	XP_029198284.2PCNA-interacting partner-like
Novel00864	0.472688	0.55157	0.476017	1.01639	0.826462	0.914101	1.00159	0.757383	0.581471	0.509093	0.783777	0.603439	0.407474	0.496639
evm.model.Chr4.1626	5.27208	9.95521	8.93884	11.031	10.8843	4.89929	12.0333	5.22105	14.8243	13.913	11.1596	15.5412	15.2898	14.7864	XP_044172817.1kinesin-like protein KIF15 isoform X1
evm.model.Chr10.517	9.47631	9.49037	13.9626	11.6087	10.8459	8.25604	10.1957	8.28037	13.2799	13.5292	13.2154	14.5459	10.7577	13.4887	XP_029196506.2DNA repair protein complementing XP-A cells homolog
evm.model.Chr3.34	7.14487	12.5293	9.20881	12.8434	9.96403	6.77742	14.4045	6.61883	15.2081	13.546	12.199	12.1344	9.93412	10.3464	XP_029212498.2laminin subunit alpha-like
evm.model.Chr13.302	5.78947	8.47328	8.72884	7.43028	11.8955	8.11388	7.52816	4.04222	10.2267	9.26199	9.47541	11.8174	11.696	10.1169	CAB3991551.1Hypothetical predicted protein
evm.model.Chr14.499	0.823469	0.838008	1.13247	1.45231	0.654426	0.901811	1.49924	0.74254	1.33132	1.44128	1.22519	1.43035	0.786561	1.19459	XP_029189460.2melanocortin receptor 5-like
evm.model.Chr8.440	13.5783	13.9446	16.8165	15.4812	15.9218	12.2457	17.5816	18.0639	12.9767	17.5036	13.171	15.9026	18.0311	13.8166	PFX34540.1Polycomb protein eed-A
evm.model.Chr2.239	15.2782	20.1296	20.1727	19.9746	22.0917	16.8508	17.9585	16.6585	18.0541	21.5512	23.456	19.365	20.2605	21.3834	XP_022778979.1protein PFC0760c-like
evm.model.Chr12.635.1	39.3542	49.0469	49.0302	50.7054	52.8697	51.8517	53.5969	43.697	49.5036	54.7115	53.3579	51.9067	54.0542	54.12	XP_044179174.1SWI/SNF-related matrix-associated actin-dependent regulator of chromatin subfamily E member 1-like
Novel00413	2.05826	1.40777	2.07362	2.1159	1.94967	1.32818	1.56794	1.60468	1.67295	2.37122	2.07705	2.66236	2.6009	2.38687	XP_044178089.1uncharacterized protein LOC122960159 isoform X1
Novel02683	0.876458	1.39081	0.644148	1.5037	0.862559	1.38092	1.89247	0.814156	1.79913	1.37655	1.32618	0.734308	0.790136	1.2401	XP_044163272.1coagulation factor V-like isoform X1
evm.model.Chr5.903	3.61898	4.5138	3.91564	5.30472	3.45826	4.28552	6.65305	3.49414	4.31227	5.85701	3.7658	3.85956	3.92732	4.32797	XP_015763144.1 monocarboxylate transporter 10-like isoform X3
evm.model.Chr10.858	0	0	0	0	0	0	0	0	0	0	0	0	0	0	XP_044166694.1histone H2A-like
evm.model.Chr14.339	15.8966	11.5298	10.2845	11.3822	32.0873	4.80652	9.99592	22.6133	6.62687	10.2971	15.1818	18.9128	19.0513	21.6129	XP_015755650.1 tctex1 domain-containing protein 1-like
Novel03162	5.48255	10.0233	5.42382	7.34757	7.57401	4.57503	5.78746	4.41879	7.27157	7.48885	7.87593	8.63466	7.90036	7.76062	XP_044174169.1E3 ubiquitin-protein ligase TRIM71-like
Novel01661	0.213485	0.185614	0.29579	0.22503	0.227905	0.180624	0.255933	0.133555	0.254424	0.310473	0.213142	0.216653	0.204269	0.226346	XP_044177604.1nucleotide-binding oligomerization domain-containing protein 1-like
evm.model.Chr7.1091	53.57	72.1923	62.5526	87.8099	76.9362	53.3244	76.9505	48.9709	86.6394	76.6885	81.6161	90.5243	87.325	84.9294	XP_015761782.1 syndecan-3-like
Novel05123	4.67574	4.05401	3.66301	4.57239	6.32974	3.88316	1.97188	3.58057	3.07348	2.50065	3.16921	2.72508	2.07715	1.78988
evm.model.Chr6.401	14.9313	4.45479	6.38459	9.12618	6.22316	2.72209	9.40291	10.3855	6.08983	11.6723	8.91993	6.4141	8.6622	8.32596	PFX19505.1DNA topoisomerase 3-alpha
evm.model.Chr4.1290	0	0	0	0	0	0	0	0	0	0	0	0	0	0	XP_031549362.1uncharacterized protein LOC116286909
evm.model.Chr1.306	0	0.0310918	0.081551	0.0208316	0.0640343	0.287277	0.0222417	0.02349	0.201679	0.0477952	0.113762	0.0505033	0.0616673	0.116905	PFX15311.1RNA-directed DNA polymerase from mobile element jockey
evm.model.Chr7.454	0	0	0	0	0	0	0	0	0	0	0	0	0	0
evm.model.Chr11.516	368.265	176.036	298.072	175.712	319.229	193.831	175.915	432.139	139.784	109.921	221.404	119.99	142.891	147.314
evm.model.Chr12.631	0.101341	0.37584	0.245468	0.3372	0.156177	0.175103	0.184833	0.103061	0.489472	0.107478	0.366822	0.310945	0.0544557	0.418605	XP_044166365.1serine/threonine-protein kinase pim-1-like isoform X1
evm.model.Chr5.288	3.06896	2.22892	2.39046	6.7973	3.17602	3.06494	3.75594	2.6547	4.16264	2.47384	2.22874	2.72401	2.79645	2.17271	PFX31337.1Protein Wnt-5b
evm.model.Chr10.1435	8.95905	14.0334	19.262	32.8689	12.799	23.6068	25.4345	20.2705	28.2372	20.5393	22.8043	28.5765	32.7585	32.3857	XP_029213946.2NK1 transcription factor-related protein 1-like isoform X1
Novel00786	1.55087	0.944855	1.33403	1.24798	1.78364	0.979972	1.17496	1.6739	1.01879	1.0959	1.19666	1.36998	1.30564	1.17794	KXJ08085.1Retrovirus-related Pol polyprotein from type-2 retrotransposable element R2DM
Novel00381	3.13838	4.08839	2.09462	3.44947	2.37317	2.74729	3.27905	2.94356	4.73323	5.39658	3.45498	3.5566	3.52845	3.33066	XP_020614841.1guanylate-binding protein 5-like
evm.model.Chr13.1163	12.6236	43.2292	8.01072	24.5377	15.4645	8.9728	6.98397	7.73401	21.686	17.2081	10.1771	12.0108	9.60182	10.4719	XP_044167381.1 L-amino-acid oxidase-like
evm.model.scaffold_756.19	1.2604	0	0.73308	0.187899	0.154411	0.736234	0.318579	0.866469	0.336548	0.729258	0.10626	0.892462	0.922707	1.57304	CAB3987052.1Hypothetical predicted protein
evm.model.Chr2.572	3.29304	36.4574	14.5486	23.2666	13.7505	43.0115	80.4004	1.84737	74.7359	33.999	33.6338	22.6964	20.1384	18.2569	XP_044177309.1macrophage receptor MARCO-like isoform X2
evm.model.Chr7.90	0	0	0	0	0	0	0	0	0	0	0	0	0.130243	0	XP_015768323.1 mucin-17-like
evm.model.Chr8.1515	26.1494	39.3134	33.2258	39.9471	39.3721	36.045	40.5881	20.674	44.281	41.3293	41.0867	40.0808	37.7472	39.3198	XP_022789541.1phosphoinositide 3-kinase regulatory subunit 4-like isoform X1
evm.model.Chr12.1199	28.0286	34.4188	31.0217	30.1037	32.1293	36.3983	27.7096	28.031	31.6995	33.7571	33.8019	33.2901	32.6365	33.6318	XP_020611990.1E3 ubiquitin-protein ligase RKP-like
Novel05383	0.78428	1.47668	1.13942	0.995996	1.27109	1.06916	1.02889	0.529119	1.42078	1.28711	1.05026	1.13116	0.942416	1.19514	CAB4037529.1Hypothetical predicted protein
evm.model.Chr4.234	0.999944	1.32378	1.01806	1.51441	1.03881	0.930716	1.76445	0.929634	2.27194	1.45062	1.09485	1.94045	1.34438	1.30487	XP_029189102.2transmembrane protease serine 9-like isoform X1
evm.model.Chr6.920	22.0317	34.0248	26.3447	32.3742	27.5944	29.0272	27.8858	17.1636	30.3941	31.9243	30.1661	32.1841	30.9013	32.0172	PFX20152.1 Caspase-8
Novel05534	4.94657	7.20402	1.9618	3.75513	3.9639	6.88408	4.87138	3.33617	15.2328	7.18504	4.23363	5.569	4.70463	4.6396	XP_015752353.1 adhesion G-protein coupled receptor G2-like isoform X2
evm.model.Chr9.1368	82.3507	21.5288	41.3597	95.8386	59.3469	9.25712	58.136	57.9652	69.1404	82.252	93.7761	95.6625	91.2509	90.4584	XP_029200578.2probable Xaa-Pro aminopeptidase P
evm.model.Chr5.146	0.594365	1.11081	1.07273	1.00862	1.42697	0.41034	0.937619	0.632557	0.652304	1.52421	0.859911	0.848909	0.937914	1.16021	CAB3977720.1Hypothetical predicted protein
evm.model.Chr9.1091	9.63134	15.0234	10.0807	13.9188	13.426	11.1213	13.4433	4.12992	11.0676	13.1571	13.0444	13.9561	12.1	12.4306	XP_029191090.1transcriptional repressor scratch 2-like
Novel04755	0.588048	0.963364	0.741195	1.67083	0.564441	0.488765	1.36227	0.599933	2.14453	1.7844	1.30031	1.17136	0.979548	0.855538	XP_044176246.1cubilin-like isoform X6
Novel04856	0.00984492	0.0232199	0.0163505	0.0227471	0.0396747	0.036617	0.0217472	0.00895322	0.0258618	0.0186887	0.04259	0.0474641	0.00783484	0.0177572	XP_044166115.1G-protein-signaling modulator 2-like
Novel04719	9.64056	12.7419	12.4736	12.8315	15.1137	11.072	13.8879	7.59803	13.1348	13.582	13.5521	14.289	11.8132	11.8676	XP_022805243.1adhesion G-protein coupled receptor D1-like isoform X1
evm.model.Chr12.1099	0	0.0749124	0.0528188	0.0499606	0.0526598	0.417049	0.210723	0.168683	0.18358	0.0624086	0.114347	0.0699329	0.0457942	0.0611674	PFX33821.1Histamine N-methyltransferase
evm.model.Chr1.1011	18.3117	23.3982	23.6928	19.3092	30.7192	26.8349	21.4058	19.8083	31.4048	25.5664	22.9117	26.2044	24.9088	20.5571	XP_044180391.1uncharacterized protein LOC114953990 isoform X1
Novel06138	18.2009	22.914	8.16444	18.0535	13.8255	13.7748	9.16202	20.4646	11.2029	15.712	10.574	10.8092	8.51587	7.62549	OLQ02293.1Transmembrane protein 144
evm.model.Chr10.488	14.7068	22.0725	19.0622	22.4678	21.6223	16.8984	24.3139	11.6591	23.8145	24.0992	23.2161	22.1832	22.4349	22.8906	XP_029186083.2WD repeat-containing protein 93-like
evm.model.Chr2.955	9.05706	15.3329	12.7566	14.8589	13.3014	11.1966	14.2	10.1493	13.6957	17.7367	14.8557	16.1184	15.8538	15.6459	XP_029179973.2polyamine oxidase 3-like isoform X1
evm.model.Chr4.1810	0.0352512	0	0.028703	0.0271498	0.0282759	0	0.0605032	0.0300793	0	0	0	0	0	0	XP_044168936.1neuronal pentraxin-2-like
Novel03685	0	0	0.0786895	0	0	0	0.042631	0	0.0423672	0.047956	0	0	0	0	XP_015768327.1 fibroblast growth factor receptor 4-like
evm.model.Chr11.748	38.0214	65.9818	34.9753	46.0272	50.4463	58.7479	44.4567	33.1225	58.0601	56.0368	51.585	53.7208	45.1018	46.434	XP_029202656.2la-related protein 4-like
evm.model.Chr9.176	4.13882	4.42719	3.94568	4.20312	4.24174	3.04962	4.32423	3.29843	4.54307	4.78863	4.77474	4.59361	4.48395	4.72341	XP_044175453.1neuronal pentraxin-2-like
evm.model.Chr6.555	0	0.280336	0.189628	1.37709	0.189057	0.215886	0.356812	0.42359	0.413834	0.439527	0	0.41637	0	0.620518	XP_044184836.1uncharacterized protein LOC122964976
Novel03289	0.0268611	0	0.00735159	0	0.0374382	0.0335501	0.00757155	0.0151084	0.0549049	0.0248656	0.0387685	0.0441643	0.0407128	0	XP_029200334.2neoverrucotoxin subunit alpha-like
evm.model.Chr13.560	11.101	13.3319	12.4616	14.1482	13.7738	13.442	13.4191	10.2454	13.603	15.3758	12.6691	14.281	13.357	13.0944	XP_029205157.2cyclin-D-binding Myb-like transcription factor 1 isoform X1
Novel06219	0.780572	1.04359	1.27389	0.88262	1.12097	1.05741	0.611718	0.692106	0.744816	1.10282	0.890581	0.800681	1.09521	1.04558	XP_027036834.1vicilin-like seed storage protein At2g18540
evm.model.Chr12.500	63.9091	65.7708	75.1977	67.655	68.7164	74.5409	68.2124	74.3447	70.6201	68.8043	66.6088	69.2852	66.204	67.4584	XP_029192399.1T-complex protein 1 subunit epsilon-like
Novel01976	3.07833	3.65206	3.49063	3.15184	3.98525	4.89998	3.4973	2.81233	3.10415	3.71906	3.38993	4.4042	4.3223	3.95798	XP_029180058.1uncharacterized protein LOC114947565
evm.model.Chr2.314	18.2719	25.6156	18.2335	24.5067	19.228	21.3539	26.3455	14.6363	23.3285	24.0484	21.7851	21.1189	19.7971	19.246	XP_029195036.2coiled-coil domain-containing protein 170-like
evm.model.Chr11.1240_evm.model.Chr11.1241	12.215	22.7669	16.6644	21.2108	16.7707	15.3432	20.0846	8.96101	25.5667	21.9006	18.976	21.4861	19.2423	18.7282	XP_044164969.1malignant fibrous histiocytoma-amplified sequence 1 homolog
evm.model.Chr1.1103	7.41583	132.554	7.62014	4.47485	10.8901	20.5383	4.73335	7.76385	3.43731	4.30815	5.11964	5.51934	7.27605	11.0646	XP_029186990.2NADPH-dependent aldehyde reductase ARI1-like
evm.model.Chr1.496	9.83134	18.7601	13.7149	17.1356	13.9229	17.4752	18.348	8.22451	22.6372	22.2543	20.5435	20.412	17.9273	18.585	XP_029201863.2ankyrin repeat domain-containing protein 17-like isoform X2
evm.model.Chr8.1547	29.006	53.8727	36.9507	54.9646	41.7005	49.9849	55.4369	34.3226	68.2475	53.5097	41.5614	50.9329	52.9053	54.8135
evm.model.Chr9.262	17.1249	8.8402	12.0817	8.77675	7.0266	16.954	14.6973	4.31579	7.98175	10.9753	5.68444	6.57145	6.66429	6.70392	XP_015778826.1 glycine-rich domain-containing protein 1-like
Novel05284	4.2205	3.9638	2.38561	4.15306	2.56156	4.71244	4.51739	3.18284	4.19427	4.86121	3.68389	4.57097	3.88692	4.23484	XP_015748618.1 dual specificity protein kinase shkC-like isoform X2
Novel00040	7.77924	9.25196	6.52115	9.28092	10.1398	5.05803	7.4933	5.79875	9.18607	9.51907	10.3656	11.312	9.8528	9.39307	XP_044180724.1fibroblast growth factor receptor 3-like
Novel00112	5.11324	6.64812	5.63248	6.36065	7.34876	8.13407	3.82639	6.68024	5.79189	4.21416	6.09098	7.53058	6.25489	6.1136	XP_020614038.1 rabankyrin-5-like
evm.model.Chr10.491	5.46887	5.439	7.29607	6.54137	5.97841	5.93059	5.56997	5.77808	6.09829	6.33	6.53773	6.24274	6.23782	6.62505	XP_029186114.2tRNA-uridine aminocarboxypropyltransferase 2-like isoform X1
Novel00501	0.187261	0.334811	0.258812	0.211128	0.151236	0.245368	0.225712	0.272959	0.298007	0.290425	0.169979	0.186821	0.240349	0.189748	XP_015779820.1 kelch-like protein 4 isoform X2
evm.model.Chr4.1967	2.97485	2.8474	3.05419	3.798	4.28927	1.96354	2.76058	1.8706	4.33668	3.07466	3.87344	3.86494	3.2783	3.31572	XP_029196474.2octopamine receptor-like
evm.model.Chr12.447	19.0821	27.6364	22.6997	25.7699	25.978	22.2361	26.0774	17.5314	25.0639	28.1863	23.8117	27.893	27.5123	26.3402	XP_029208164.2TBC1 domain family member 5-like
evm.model.Chr2.546	215.269	258.245	261.103	243.852	230.278	324.001	233.447	261.782	249.176	230.68	226.206	228.952	233.222	230.117	XP_029189772.2 26S proteasome regulatory subunit 4-like
evm.model.Chr9.1347	97.3976	79.455	139.687	69.1895	202.839	45.0345	80.2301	119.354	61.738	59.989	60.0272	47.8208	39.5272	36.9029	CAB4042441.1Hypothetical predicted protein
evm.model.scaffold_703.22	3.08992	6.90266	3.53877	6.21186	3.99126	3.03742	5.29878	2.31551	4.79898	6.66521	5.22763	4.96086	4.00661	4.10702	XP_044179974.1multidrug resistance-associated protein 1-like
evm.model.Chr3.584	0.160188	0.112312	0.102332	0.0977809	0.263797	0.154742	0.133337	0.0666611	0.105901	0.0846486	0.133385	0.0508289	0.109686	0.0943295	EDO41132.1predicted protein
evm.model.Chr12.1308	0.118741	0.182528	0.143622	0.0568551	0.275454	0.117542	0.131362	0.0463508	0.0967679	0.169251	0.219178	0.121384	0.110435	0.163248	XP_028414228.1ubiquitin-protein ligase E3A-like
evm.model.Chr1.507	5.75791	4.83666	5.82184	5.54464	5.9383	11.2304	5.21474	4.27777	5.18283	6.05017	4.8677	7.41335	6.16658	5.2615	XP_015774991.1 putative pseudouridine synthase C1A4.09
evm.model.Chr4.283	55.854	52.2148	32.8962	102.697	54.6093	52.9989	75.15	57.8495	80.8714	55.5138	42.4556	50.1987	56.9595	55.2582	PFX32074.1 Dickkopf-related protein 3
evm.model.Chr12.139	39.65	42.7413	42.7479	45.35	45.3049	40.7333	43.9468	37.0689	47.853	52.3603	43.9646	46.7256	46.5503	44.0975	XP_015778653.1 coiled-coil domain-containing protein 177-like
evm.model.Chr1.1029	46.2629	39.618	54.6396	51.0311	50.0445	45.8023	46.3332	56.648	48.2315	49.9847	50.1368	51.2807	48.1903	53.181	XP_029186187.2 transmembrane protein 147-like
Novel03415	3.6311	4.17604	4.61888	5.84486	3.54508	3.07914	4.08426	4.11652	4.68137	4.15336	4.76104	5.16401	5.01379	4.68103
evm.model.Chr1.502	0	0	0	0	0	0	0	0	0	0	0	0	0	0	XP_029210424.2THAP domain-containing protein 5-like
Novel04486	0.107988	0.119423	0.141482	0.16428	0.121826	0.095456	0.123535	0.0827657	0.125805	0.110168	0.182765	0.128328	0.0883242	0.134229	XP_029192280.2galanin receptor type 1-like
evm.model.Chr9.1591	22.5298	35.6566	34.1746	40.6204	37.0327	25.9443	39.902	14.9411	40.9672	42.2463	43.1522	43.5241	38.7004	39.2323	XP_029200525.2probable G-protein coupled receptor CG31760
Novel00012	2.45172	1.50812	1.66841	1.68069	2.55734	1.13192	1.74516	2.06508	1.47701	1.99577	1.97622	1.96443	2.81969	2.14396	XP_044183858.1uncharacterized protein LOC114971146
Novel06149	15.4601	23.9298	5.61403	15.3366	15.0911	12.9618	7.53604	20.7358	9.51435	13.4434	11.5863	10.3916	6.63254	8.55614	CAI4010221.1unnamed protein product
evm.model.Chr4.122	6.40026	9.06804	9.78097	11.6862	10.9756	4.02708	10.8463	4.41663	11.366	11.4402	10.3671	11.1835	10.2512	10.0983	XP_015768634.1 glutamyl aminopeptidase-like
evm.model.Chr5.35	7.65867	1.98373	11.1013	13.7116	4.18923	1.87508	13.0475	7.46121	9.14704	19.9415	12.277	15.6768	16.0349	15.6368	XP_020601308.1uncharacterized protein LOC110040414
evm.model.Chr10.1072	0.328743	0.990399	1.0904	1.08487	1.5616	0.71833	1.35373	1.25009	1.17816	1.05004	1.54711	1.81869	1.17524	1.97143
Novel00967	7.98214	7.17137	8.80754	8.86285	9.29808	6.45727	7.82882	8.39523	7.40725	8.66166	9.40141	9.98415	7.96205	8.57793	XP_015775749.1 TNF receptor-associated factor 5-like isoform X2
evm.model.Chr5.936	1.17682	1.55118	2.25076	1.84654	2.27977	1.473	2.54106	1.36364	1.41579	2.26919	2.04771	2.44182	1.92827	2.16557	XP_029205230.2metallo-beta-lactamase domain-containing protein 1-like
Novel05765	67.6639	22.1603	24.2747	23.5241	28.7625	25.0185	21.3319	66.009	19.9778	25.3416	27.6903	20.0083	26.2677	26.749	PFX15284.1Conodipine-M alpha chain
evm.model.Chr10.1531	8.13202	16.0581	11.6956	13.8259	12.2364	11.8263	14.6637	6.95074	15.1689	17.0864	13.8184	15.159	13.5453	13.9494	XP_029192637.2synergin gamma-like
evm.model.Chr12.1503	57.3882	37.0389	46.305	35.3467	37.109	46.3293	47.8294	35.0218	29.0768	42.3886	27.5897	34.7174	34.3143	36.0759	EDO37593.1 predicted protein
evm.model.Chr13.694	11.7525	4.52617	4.12359	4.8704	5.66278	5.7476	8.57193	8.26865	3.39114	3.46375	4.1643	4.01415	4.35654	5.81098	PFX13852.1Splicing factor 3B subunit 4
evm.model.Chr12.614.1	7.78179	10.9869	9.31453	17.1855	7.16924	7.6306	16.9093	8.99532	8.08596	15.7742	9.44393	11.3838	11.5234	11.7722	XP_029187883.2ubiquinone/menaquinone biosynthesis C-methyltransferase UbiE-like isoform X1
evm.model.Chr12.1250	2.04494	3.34331	3.15802	3.52941	4.78665	2.29747	2.85955	3.05969	3.8046	3.16425	4.5273	4.05681	4.28333	4.26611	XP_015756465.1PREDICTED: uncharacterized protein LOC107335930
evm.model.Chr9.796	46.9531	81.8188	45.5735	63.8726	50.7611	67.5074	66.6138	36.6329	71.9972	65.333	60.4893	71.2565	60.0462	60.5098	XP_029184432.1homocysteine-responsive endoplasmic reticulum-resident ubiquitin-like domain member 2 protein isoform X1
evm.model.scaffold_749.13	1.52179	1.80812	1.81274	3.17305	2.21892	1.57778	1.32615	0.763057	2.10042	1.96194	2.64532	1.54611	1.47471	2.73911	XP_044182093.1P2X purinoceptor 7-like
evm.model.scaffold_735.24	0	0	0	0	0	0	0	0	0	0	0	0	0	0	XP_015773997.1 P2X purinoceptor 7-like
Novel05501	1.95765	1.35553	2.17688	2.28759	1.98213	1.17169	1.03403	2.94665	1.34593	1.63425	2.38392	1.70486	1.71851	2.66342
Novel05314	0.852197	1.35144	0.953956	0.853862	1.0981	0.718281	0.767026	0.729155	0.699382	0.893173	0.890427	1.14836	0.949658	0.920111	MCG7867322.1DUF1759 domain-containing protein
Novel05196	0.298494	0.750966	0.365555	1.08905	0.482137	0.11249	1.31022	0.538828	1.02623	1.10083	0.734049	0.730305	0.538844	0.75866	XP_044166226.1tetratricopeptide repeat protein 28-like
evm.model.Chr9.1699	27.6458	35.0273	27.1583	41.9227	24.368	25.4688	39.4668	26.1258	41.3167	34.5757	26.6128	32.0177	31.0687	30.4495	XP_015766886.1 transcription factor SOX-14-like
Novel05905	0.00887496	0.768344	0.162514	0.330075	0.116222	0.105043	0.538725	0	0.687352	0.337864	0.334815	0.375186	0.235369	0.176063	XP_015778322.1PREDICTED: uncharacterized protein LOC107356200
evm.model.Chr4.942	10.5953	11.0205	11.7528	11.8011	10.9475	14.5225	11.5809	9.03633	12.061	12.2407	11.3904	11.0846	10.8949	11.4861	XP_029198920.1probable ATP-dependent RNA helicase DDX56
Novel01357	7.05114	11.0361	5.68044	9.14428	7.03672	6.0046	9.31244	8.34372	10.2688	9.16069	8.20421	8.2908	7.16049	7.46333	XP_015757179.1PREDICTED: uncharacterized protein LOC107336623 isoform X1
evm.model.Chr14.305	21.6435	24.6683	24.5964	26.3079	25.726	21.2759	25.8819	24.6228	26.1061	26.2616	24.9294	26.0064	25.5526	26.3866	XP_029188972.1 peptidylprolyl isomerase domain and WD repeat-containing protein 1-like
evm.model.Chr6.478	8.9571	22.7716	17.1313	18.473	19.9259	17.757	17.1177	5.96656	18.831	23.219	17.0366	21.6729	17.3072	18.4417	XP_015749967.1 serine/threonine-protein kinase/endoribonuclease IRE1-like isoform X3
evm.model.Chr10.818	0	0	0	0	0	0	0	0	0	0	0	0	0	0	XP_020600863.1F-box/LRR-repeat protein 15-like
evm.model.Chr4.1178	0.284981	0.783103	0.857503	1.81924	1.46742	0.985958	0.815717	0.399276	0.655349	1.36148	1.21375	0.891983	0.794066	0.561994	XP_044172074.1glycine betaine transporter 1-like
evm.model.Chr11.602	0.332607	0	0.0902991	0.14843	0.12099	0.27705	0.0322769	0.100161	0.136101	0.105422	0.0658849	0.0745446	0.149415	0.301787	XP_029210758.2extracellular protease-like
Novel00936	0.558412	0.657737	1.01379	0.76436	1.1472	0.404375	0.810501	0.348149	1.06297	1.3342	1.10429	1.54374	0.594627	0.973024	XP_044175064.1short transient receptor potential channel 3-like
evm.model.Chr14.1184	0.0850287	0.226641	0.268972	0.213039	0.240984	0.19883	0.372971	0.353746	0.394612	0.358165	0.221543	0.379375	0.253304	0.307701	XP_029208938.2QRFP-like peptide receptor
evm.model.Chr5.107	0	0	0	0	0.0709981	0.0425804	0.0299555	0	0.0808102	0	0.0779008	0	0.0352202	0.16093	XP_015748563.1 ubiquitin-like-specific protease 1
Novel05232	13.8273	14.3277	14.6585	15.9254	18.56	11.6765	11.9053	16.5655	12.596	17.2271	18.6525	17.387	15.5592	15.3846	XP_015747649.1PREDICTED: uncharacterized protein LOC107327425
evm.model.Chr11.143	0	0	0.0955976	0.199848	0	0.106048	0.0794686	0	0.343771	0	0	0	0.0936419	0	XP_029210092.2uncharacterized protein LOC114973889
evm.model.Chr9.151	9.47475	18.0596	15.0633	16.4491	15.9435	15.0377	16.5046	6.2733	21.5708	21.5338	17.4785	17.9838	16.3732	16.6082	XP_029186932.2GDH/6PGL endoplasmic bifunctional protein-like
evm.model.Chr10.480	39.3798	31.3164	35.6239	37.5316	36.8943	36.8994	31.0714	40.124	32.5388	34.3631	36.8524	35.7425	36.1009	35.3142	XP_029186086.1pyroglutamyl-peptidase 1-like isoform X1
evm.model.Chr8.1595	17.5928	19.3927	21.0882	29.956	22.9867	11.6861	22.6986	23.9372	15.8512	27.9958	24.708	20.269	19.9106	21.3439	XP_015759903.1 ras-related protein Rab-13-like
Novel06400	0.103697	0.636552	0.0935243	0.0982724	0.167125	0.240647	0.220041	0.0173999	0.251166	0.234142	0	0.230214	0.0162282	0.0175521	XP_015771836.1 G-protein-signaling modulator 2-like
evm.model.Chr5.376	3.01421	3.44722	2.45877	3.77898	3.76962	3.19784	2.51651	2.48187	3.67798	4.274	2.92758	3.61799	3.98944	3.6248	XP_029206645.1alpha-1A adrenergic receptor-like
Novel00435	0.0113841	0.0252572	0.0313108	0.0166767	0.0104146	0.0189355	0.0206846	0.00894417	0.0155376	0.03633	0.0293053	0.030694	0.0275792	0.027838
evm.model.Chr1.1381	27.0036	23.0082	13.3791	15.701	6.18012	117.617	18.9716	9.06367	8.4896	10.2485	12.7043	8.86739	7.81942	9.48705
evm.model.Chr1.330	1.91128	1.63389	1.0498	2.12156	0.53895	1.5154	1.92863	1.82747	1.93692	1.84179	0.56661	1.99874	1.64648	1.02451	XP_044165706.1PI-PLC X domain-containing protein 1-like
evm.model.Chr6.1114	18.6249	26.2619	31.3446	27.4021	23.3721	31.6251	27.2922	19.5236	28.6129	28.5624	31.8152	24.5178	23.8605	24.0313	XP_029185164.2CDP-diacylglycerol--glycerol-3-phosphate 3-phosphatidyltransferase, mitochondrial-like
Novel00059	1.89299	3.08157	2.46789	2.34041	2.25583	3.16886	2.75823	1.5086	2.34561	3.02458	2.12665	2.55729	2.18202	2.41252
evm.model.Chr14.426	15.6188	16.7578	20.3199	21.1329	17.0165	18.5235	20.9097	13.9511	20.0835	23.3985	23.8876	23.6049	21.7413	23.4192	XP_029184874.2tetratricopeptide repeat protein 4-like isoform X1
evm.model.Chr9.1145	1.08729	2.80424	2.08386	1.82122	1.95641	2.24349	2.37958	0.652363	2.94963	2.70386	2.52369	2.85652	1.75077	1.7361	XP_031565091.1flocculation protein FLO11-like
evm.model.Chr14.550	154.189	201.866	206.607	210.283	240.66	162.746	215.953	126.614	236.158	208.41	218.761	213.777	201.734	207.103	XP_015748420.1 transmembrane protein 59-like
evm.model.Chr2.940	10.1286	14.9812	10.2434	11.9384	11.8697	9.22409	16.2767	7.77908	13.9061	18.6523	13.3987	18.8457	17.3007	17.8967	XP_044163480.1 endoribonuclease Dicer-like
evm.model.Chr3.766	24.9291	56.516	37.44	35.1866	46.4038	53.7937	41.5183	21.1494	45.1492	50.751	51.3196	53.7597	44.0206	42.2013	XP_029191982.2transcription elongation factor SPT6-like
evm.model.Chr5.1507	2.80769	7.06492	4.63199	17.9706	5.43664	6.68464	22.8467	6.59835	16.3304	15.0128	6.40498	4.67658	5.00922	4.16624	XP_044170959.1disintegrin and metalloproteinase domain-containing protein 12-like
Novel02461	1.85625	2.93917	1.81456	3.40087	2.33601	1.73389	2.33641	2.18563	2.86682	2.17166	3.81835	3.14573	2.98468	3.25153	XP_015780092.1 ficolin-2-like
evm.model.Chr12.319	0.969752	0.556482	0.951824	1.05032	0.424057	0.657647	0.810345	0.916704	1.17454	0.676584	0.673113	1.41796	1.08831	0.77165
Novel04620	1.1968	1.07494	1.77346	1.5762	1.19386	1.50231	1.51884	1.02993	1.63692	1.7438	1.43592	1.90236	1.69272	1.82854	WP_252474391.1OTU family ubiquitin thioesterase
evm.model.Chr7.655	15.4067	18.0692	18.5944	15.9655	18.7664	17.088	15.1418	16.0301	16.6703	20.4182	18.8655	16.2493	16.5453	15.7807	XP_029195703.2kinesin-like protein KIN-14P
evm.model.Chr1.54	0	0.0258056	0.0352578	0.0172898	0	0	0.0183347	0	0	0.020625	0.0188408	0.0188051	0	0	XP_044167539.1Bloom syndrome protein homolog
evm.model.Chr8.260.1	6.41271	6.08911	5.13356	10.4634	4.55163	4.72667	8.99812	5.0646	7.80169	7.4186	5.8925	4.54032	4.79705	4.94382	XP_015774633.1 L-rhamnose-binding lectin CSL3-like isoform X2
Novel04010	0.834065	1.46351	1.38886	1.51839	1.56107	1.63551	1.66519	0.367566	1.75067	2.01303	1.65155	1.7094	1.4829	1.61818	XP_015780766.1 protein NLRC3-like isoform X1
evm.model.Chr10.73	1.22673	2.69173	2.5271	2.61391	3.23919	1.92993	2.38013	1.02149	2.62806	2.23159	2.85289	3.4134	3.22739	2.92894	XP_029186444.2extracellular calcium-sensing receptor-like
evm.model.Chr13.380	8.19087	11.4587	11.4584	11.0891	15.1721	11.1658	11.2738	6.01547	14.3885	13.7398	11.3943	12.7073	12.4526	11.4803	XP_015778205.1 protein VPRBP-like isoform X2
Novel02712	0.305187	0.303338	0.539956	0.398972	0.606889	0.276506	0.500044	0.314773	0.808551	0.40701	0.654055	0.485042	0.452127	0.628093	XP_015758392.1PREDICTED: uncharacterized protein LOC107337690 isoform X2
evm.model.Chr13.710	10.3345	18.0345	12.5197	24.9626	28.9924	17.6355	21.1913	9.66999	37.7412	31.413	30.5414	31.3928	25.3261	24.9495	XP_029192956.2LOW QUALITY PROTEIN: uncharacterized protein LOC114959170
evm.model.Chr10.1746	0	0	0	0	0	0	0	0	0	0	0	0	0	0	XP_029182707.2ribonuclease P protein subunit p30-like
evm.model.Chr11.80	5.92051	10.8145	12.7555	8.85695	8.38094	11.1393	8.29846	5.81527	9.1877	12.7532	11.1836	12.0228	11.5333	12.1404	XP_029182675.2 protein N-lysine methyltransferase METTL21A-like
evm.model.Chr1.436	29.2524	30.468	25.3506	27.8951	30.7927	27.2134	27.8756	26.6184	26.8332	27.5234	31.1061	28.4351	28.0998	28.7408	XP_044180271.1intraflagellar transport protein 57 homolog
evm.model.Chr9.906	19.7835	29.317	23.8609	28.4287	27.5503	23.1882	26.9005	17.8735	31.2936	30.7933	26.2261	28.456	27.1793	26.6668	PFX26018.1 Differentially expressed in FDCP 8-like
evm.model.Chr4.739	1.36224	0.302724	0.17842	0.363672	0.18106	0.353514	1.38671	0.175069	0.311815	0.530901	0.135859	0.556957	0.69296	0.570243	XP_029197919.2octopamine receptor beta-2R-like
evm.model.Chr8.376	19.7719	26.0666	29.9854	25.045	28.7756	23.342	26.3259	15.973	25.6663	28.4012	30.0823	29.513	28.1527	27.0114	XP_029187211.2UBX domain-containing protein 11-like isoform X1
evm.model.Chr12.449	7.20304	12.3337	16.1285	12.5926	13.6169	12.1594	14.7361	4.09234	13.5122	16.5369	11.607	18.2997	13.0272	16.0339	XP_044179429.1integrin alpha-V-like isoform X2
evm.model.Chr7.682	13.6834	16.4519	15.1704	14.9033	15.1784	15.2225	14.4086	11.2051	14.6943	15.9178	13.7955	13.3436	14.8993	14.6342	XP_022104566.1 elongin-A-like
Novel01457	0.82803	1.4643	1.53824	2.03613	0.890507	1.33338	3.11733	1.42114	1.52286	4.52949	2.17296	3.63757	3.91439	3.67782
evm.model.Chr7.590	0.4753	1.67329	0.514637	0.851584	0.705093	0.79456	2.07921	0.521438	1.45681	0.909886	0.930372	0.612239	1.12363	1.36642	XP_020617793.1poly [ADP-ribose] polymerase 14-like
evm.model.Chr5.1392	24.5188	32.5547	27.3244	23.227	27.031	26.727	29.1206	27.437	29.3451	25.3092	31.3412	28.6503	23.5245	23.5946	XP_029188408.1H/ACA ribonucleoprotein complex subunit 1-like
Novel01242	4.27035	4.61114	4.2499	5.29672	4.66375	4.0401	4.56132	4.42024	4.5615	5.19332	4.96679	4.70896	4.28021	4.45304	XP_015747113.1 Werner syndrome ATP-dependent helicase homolog
evm.model.Chr9.829	35.3855	52.1928	45.459	46.8606	50.1117	57.3971	46.3396	31.4538	47.27	53.5628	48.6245	54.0278	50.3331	50.9935	XP_044175879.1phosphatidylinositol-3-phosphatase SAC1-like isoform X1
Novel02915	5.61389	4.7512	5.6664	4.99562	5.84606	3.29088	5.07218	6.24015	4.80933	4.90276	5.42443	5.61425	4.95087	4.9574
evm.model.Chr7.544	41.8555	86.4491	68.507	76.2813	65.373	63.897	71.5764	29.6683	85.973	85.259	79.8336	79.8377	73.3688	72.4339	XP_029180854.1protein phosphatase 1H-like isoform X1
evm.model.Chr10.1932	0.526156	0.435987	1.04907	0.770846	0.858741	0.35644	0.677299	0.969423	1.08637	0.488254	0.575691	0.727537	0.40737	0.354286	XP_015725942.1doublesex- and mab-3-related transcription factor A2
Novel02592	0	0	0	0	0	0	0	0	0	0	0	0	0	0	XP_015757683.1 NACHT, LRR and PYD domains-containing protein 3-like isoform X1
evm.model.scaffold_712.26	8.2232	9.49523	10.3595	11.9636	12.8067	4.7743	9.24451	10.0658	8.55472	12.0595	11.5543	12.7001	10.5165	12.0478	CAB4021308.1Hypothetical predicted protein
evm.model.Chr5.195	0.520548	0.744812	0.918197	0.820903	1.02148	1.16445	0.609011	0.224284	0.689604	0.835231	0.85397	0.739369	0.608022	0.519784	XP_029208249.2NACHT and WD repeat domain-containing protein 2-like isoform X1
Novel00322	93.036	60.5328	70.8131	74.3974	70.1038	72.0909	73.5781	118.792	68.4589	69.8777	80.8675	79.6763	84.8619	84.8819	XP_015748553.1 RNA-directed DNA polymerase from mobile element jockey-like
evm.model.Chr11.418	0.0446736	0.0427053	0	0	0.111183	0	0	0	0.0414127	0	0	0.0406826	0	0	XP_044183270.1uncharacterized protein LOC122963944
evm.model.Chr10.1289	13.1116	15.23	14.1767	18.6535	15.4528	12.1546	17.6302	12.2671	17.0411	18.863	15.2349	18.2967	17.1395	17.1198	XP_029205270.2DNA repair protein RAD50-like
Novel03531	2.53268	6.01386	2.32086	2.64977	2.33436	2.79995	2.85263	2.84995	2.83025	2.46621	2.6561	2.71852	2.13151	2.26037	XP_029198520.2uncharacterized protein LOC114963461
evm.model.Chr11.70	1.16324	8.67285	3.87893	7.61903	3.95195	5.97322	6.88502	1.04548	8.70192	5.60753	5.31236	6.42282	5.23318	5.49138	XP_029182669.2LOW QUALITY PROTEIN: uncharacterized protein LOC114950711
Novel01797	1.77071	0.700659	2.64156	0.11863	4.08981	1.72961	0.450208	2.9911	0.253119	0.528365	0.47034	0.463884	0.524254	0.891408	XP_044167306.1NLR family CARD domain-containing protein 3-like
Novel03832	0.893753	2.16046	1.4742	1.87351	1.618	1.49334	1.5034	0.692702	2.10123	2.13085	1.50776	2.23376	2.17291	1.928	XP_044176466.1protein NLRC3-like
Novel06142	6.21954	4.43598	4.23837	7.54992	4.1453	4.02111	4.29668	11.7922	2.16809	6.61258	5.0951	3.71389	6.08855	4.9157	CAI3991914.1unnamed protein product
evm.model.Chr5.28	15.4524	23.2643	20.1681	21.5773	21.8571	23.1404	22.9591	13.3373	25.515	22.0047	22.4009	26.7966	24.6092	24.0299	XP_027055494.1 protein Dok-7-like
evm.model.Chr13.310	41.7753	55.2668	52.8913	59.4041	39.8134	63.7892	64.7659	28.3034	52.1079	55.0862	46.1198	47.7629	48.5483	48.6679	XP_020603772.1protein RD3-like
evm.model.Chr2.558	31.2012	29.5539	28.8038	33.7022	29.3665	35.7785	26.7787	30.7477	32.5856	30.5619	32.2297	32.9414	30.6421	33.9008	XP_029189767.139S ribosomal protein L40, mitochondrial-like
evm.model.Chr4.1932	46.5813	53.1476	43.592	51.4052	52.9058	60.2176	47.519	39.3637	50.0481	51.6745	50.6513	50.3196	49.2732	48.5784	XP_044176318.1Kv channel-interacting protein 1-like isoform X1
evm.model.scaffold_713.22	0	0	0	0	0	0	0	0	0	0	0.0433252	0	0	0	CAB4005004.1Hypothetical predicted protein
evm.model.Chr1.755	0	0	0	0	0	0.0391642	0	0	0	0	0	0	0	0	XP_015762916.1 TNF receptor-associated factor 5-like
evm.model.Chr5.1176	31.2533	30.2331	38.7884	41.4157	34.5117	25.1337	38.4277	34.2035	36.281	36.6084	35.7881	35.5896	36.0609	36.6661	XP_015770283.1 ribose-phosphate pyrophosphokinase 2-like
evm.model.Chr3.1443	9.68579	13.2025	11.5859	13.681	12.8879	9.13815	14.1666	8.40119	14.0553	16.2214	14.0991	14.8795	13.5486	13.4178	XP_029188737.2ATPase family AAA domain-containing protein 2-like isoform X1
evm.model.Chr7.599	0.15904	0.419775	0.264601	0.311345	0.285418	0.307791	0.320248	0.0936404	0.399902	0.471122	0.275937	0.185164	0.325779	2.06073	XP_029198923.2EF-hand domain-containing protein 1-like isoform X1
evm.model.Chr7.430	37.8572	58.0134	68.4847	52.7579	47.6553	124.467	63.36	38.8657	66.6314	61.4944	56.4027	49.6216	51.6371	51.2879	XP_029206233.2nucleolar RNA helicase 2-like isoform X2
Novel00047	1.97683	2.26724	2.24232	1.8717	2.59381	2.25956	1.76152	2.29416	2.38983	2.46859	2.8627	2.76674	3.22011	2.69539	XP_044167248.1uncharacterized protein LOC122951276
evm.model.Chr1.1255	4.61378	6.23346	5.40188	5.6157	5.96935	3.44249	5.53428	4.0396	5.61309	5.5702	5.54677	5.13591	4.69665	4.59716	XP_029185062.2sodium/potassium/calcium exchanger 4-like isoform X3
evm.model.Chr2.412	5.76242	6.61921	6.37732	7.10984	6.32018	5.27628	8.31636	4.7906	7.23753	8.3984	7.06136	7.64434	7.99689	7.95079	XP_029202831.2monocarboxylate transporter 3-like
evm.model.scaffold_703.20	18.7273	14.074	17.0552	15.2917	14.3958	16.2229	14.017	20.7275	13.0113	18.8296	16.5912	14.2132	13.5501	14.7506	EDO34291.1predicted protein
evm.model.Chr11.559	1.77143	2.2756	2.66919	2.59935	3.20736	1.65501	2.57349	0.970964	2.70262	2.77181	2.84525	4.21899	3.51103	4.37696	XP_015768776.1PREDICTED: uncharacterized protein LOC107347399
evm.model.Chr8.1264	14.8757	20.8332	18.6322	17.8651	23.8622	15.1619	19.5668	12.8856	20.9788	21.456	25.1423	26.5478	23.5205	23.1861	XP_044171032.1centrosomal protein of 104 kDa-like
evm.model.Chr8.44	2.77714	5.3761	3.76346	5.55709	3.41769	7.75719	3.66574	2.04973	3.8085	3.20577	3.16215	3.32266	3.11158	3.43538	XP_029203436.2endothelin-converting enzyme homolog isoform X1
evm.model.Chr3.1301	61.7836	41.6965	43.227	28.4275	50.3584	41.7448	25.2642	50.388	17.3758	19.4791	22.7619	23.4928	21.7247	21.0095	XP_015754339.1PREDICTED: uncharacterized protein LOC107333989
evm.model.Chr13.459	23.0879	21.805	14.9412	23.408	21.2489	9.56785	18.9363	18.1685	21.4411	25.71	26.233	26.2532	26.1306	25.5257	XP_029185553.2uncharacterized protein LOC114953465
evm.model.Chr7.49	5.32428	5.96633	5.96424	8.13147	6.97545	4.09505	7.03234	4.77377	7.5636	6.68535	7.2904	7.65177	7.05722	7.22085	XP_029208910.1protein atonal homolog 8-like
evm.model.Chr10.1272	3.49406	7.95991	2.84208	9.19748	5.05404	7.18734	7.99049	3.59656	8.75579	5.61799	5.40251	7.77236	5.18873	5.16893	XP_015757854.1 vegetative cell wall protein gp1-like
evm.model.Chr7.251	58.374	70.5179	75.573	70.727	75.9864	85.2845	64.9384	55.6786	68.5482	74.3721	76.5807	75.234	74.3261	74.4855	XP_029206864.1sodium/potassium-transporting ATPase subunit beta-1-interacting protein 1-like
evm.model.Chr5.716	7.4039	12.5816	10.1891	16.745	13.8123	6.44739	10.3351	4.02261	14.385	12.7597	12.8884	10.4265	9.88969	9.44225	XP_044176280.1vascular endothelial growth factor receptor 2-like isoform X4
evm.model.Chr7.20	0.202181	0.165887	0.115627	0.29835	0.154573	0.186893	0.249075	0.0175173	0.115621	0.136967	0.106957	0.0768431	0.156141	0.149849	XP_029183863.2uncharacterized protein LOC114951941
evm.model.Chr2.758	0	0	0	0	0	0	0	0	0	0	0	0	0	0	XP_020618485.1pterin-4-alpha-carbinolamine dehydratase-like
Novel01119	0.49765	0.315766	0.525804	0.588552	0.535324	0.170094	0.609306	0.63376	0.597343	1.30377	0.632664	0.488767	0.559151	0.589972	XP_044165147.1sphingosine 1-phosphate receptor 2-like
evm.model.Chr9.53	51.0096	43.668	41.7748	45.5274	47.0532	42.0792	40.889	52.1115	42.9776	44.2491	42.8415	41.2677	42.5902	43.6638	EDO48314.1predicted protein
evm.model.scaffold_718.8	0	0	0	0	0	0	0	0	0	0	0	0.0773501	0	0	XP_015753499.1 UPF0329 protein ECU05_1680/ECU11_0050-like isoform X2
Novel01001	0	0	0	0	0	0	0	0	0	0	0	0	0	0	RMX59110.1hypothetical protein pdam_00009795
Novel04851	0.504273	0.747921	0.323117	0.802817	0.475515	0.494087	0.732696	0.328417	0.818882	0.943843	0.594467	0.657304	0.670493	0.529969	XP_044167773.1tetratricopeptide repeat protein 28-like
evm.model.Chr12.1468	5.33599	6.87069	5.95299	7.8265	6.85772	5.75445	5.55272	5.13307	8.67499	8.7003	8.14013	9.71786	7.9595	8.83864	XP_015778864.1 GPI inositol-deacylase-like
Novel05271	15.5929	18.5089	16.7486	25.7625	17.1292	5.57381	20.2006	11.5616	20.8978	21.427	17.9533	18.0906	17.9038	18.1268	XP_015772734.1 fasciclin-2-like isoform X4
evm.model.Chr6.933	26.9937	22.8119	23.0015	24.0166	28.1662	23.9298	18.3612	27.2839	22.0391	22.5768	24.0146	24.7651	22.7213	24.0025	XP_029199802.2isopentenyl-diphosphate Delta-isomerase 1-like
evm.model.Chr9.698	3.748	16.1539	5.45202	7.72201	7.33783	9.38325	9.46548	2.4569	10.9318	9.88815	11.0576	8.10191	6.26551	6.28628	XP_015770356.1 hydrocephalus-inducing protein homolog
Novel06420	1.65351	1.16571	1.80395	1.91153	1.79411	0.95806	1.35304	0.997121	2.22677	2.23523	1.59755	2.07374	4.35473	1.90384	PFX31474.1Maternal protein exuperantia
Novel04938	0.44029	0.604521	0.301821	0.219944	0.949493	0.430129	0.229834	0.499117	0.313773	0.353606	0.416934	0.201463	0.334071	0.292578	KXJ15679.1ATP-dependent DNA helicase PIF1
Novel00921	0.936875	0.616794	0.454752	0.837353	0.290346	0.512696	0.934836	0.280001	0.403053	0.89337	0.460675	0.427271	0.85687	0.746411
evm.model.Chr9.163	0.0537626	0.555464	0.20308	0.295398	0.599404	0.13187	0.100903	0.183318	0.543588	0.158339	0.159883	0.0948436	0.0982649	0.103043	CAB4009224.1Hypothetical predicted protein
evm.model.Chr9.223	67.711	31.7991	44.7319	38.206	38.7277	45.4348	29.7861	27.9055	14.5512	45.6742	46.3565	51.9615	48.0844	47.2639	XP_029194702.1secreted frizzled-related protein 3-like
Novel02201	0.0485316	0.0162936	0.0354758	0.0651375	0.0550479	0	0.0309602	0.0201598	0	0.0284771	0.072173	0.0447592	0.0353464	0.0270149	KXJ10335.1Tetratricopeptide repeat protein 28
Novel00448	0.39896	0.494793	0.216641	0.507999	0.599072	0.45542	0.440746	0.258418	0.566068	0.843937	0.320363	0.423892	0.347179	0.223531	XP_029185554.252 kDa repressor of the inhibitor of the protein kinase-like
evm.model.Chr8.977	23.0178	19.6031	28.9375	35.4234	33.9379	12.5025	34.0181	19.6332	32.7827	37.2809	40.9331	43.0599	36.4441	37.0441	XP_015772678.1 alkaline phosphatase-like isoform X1
evm.model.Chr7.818	3.28582	1.05393	8.55661	9.86897	4.8419	0.248903	9.17201	6.12618	6.27805	4.49338	4.64944	5.70119	7.25259	7.46731	XP_044165492.1uncharacterized protein LOC114965420
evm.model.Chr3.1209	571.239	459.104	581.045	440.664	567.096	482.163	445.665	669.348	421.963	419.962	538.851	479.862	526.851	527.442	PFX20518.1NADH dehydrogenase [ubiquinone] iron-sulfur protein 5-B
evm.model.Chr12.1405	0	0	0	0	0	0	0	0	0	0.117702	0	0	0	0	CAH1244592.1UNC13C
Novel04389	0	0	0	0	0	0	0	0.00865412	0	0	0	0	0	0	CAB4002029.1Hypothetical predicted protein
evm.model.Chr10.1333	4.56504	4.62411	4.08505	5.88622	4.13892	5.71122	4.47693	3.34309	5.06339	3.85787	4.06005	5.48698	5.5821	4.98132	XP_029180244.1apical junction component 1 homolog
evm.model.Chr4.88	3.15699	4.87774	3.34202	8.57474	4.70552	2.6446	6.1427	3.31834	7.73414	3.77975	3.51443	4.39937	4.34099	3.95983	XP_029212125.2allene oxide synthase-lipoxygenase protein-like
evm.model.Chr4.741	36.3678	40.4587	43.3823	44.018	37.8153	37.0765	40.6026	33.5774	41.5957	49.114	45.3065	39.7009	36.2673	38.5997	XP_022798504.1transmembrane protein 72-like
evm.model.Chr4.1743	67.2029	76.7094	81.2517	81.6338	91.5534	70.3303	81.2286	73.2848	80.304	85.742	84.14	84.6756	85.0414	82.7436	XP_044169430.1pyruvate dehydrogenase E1 component subunit beta, mitochondrial-like isoform X1
evm.model.Chr14.539	18.1166	21.6955	16.252	19.8426	17.7641	18.7181	20.0409	14.6038	21.806	20.2086	17.45	21.3798	21.3146	21.216	XP_022803463.1sterile alpha motif domain-containing protein 9-like
evm.model.Chr2.819	11.9905	11.8825	14.5328	13.3109	14.7064	12.0018	12.5062	14.0822	13.2072	13.1347	16.4296	17.3116	15.6214	15.1948	CAB4017528.1Hypothetical predicted protein
evm.model.Chr12.1416	0.82025	1.06891	0.78768	1.6446	0.695623	0.955291	1.19783	1.42718	1.08973	0.925287	0.766299	1.83166	0.989158	1.31039	XP_044163806.1protein PRRC2C-like
evm.model.Chr9.1734	0.648562	0.70473	0.61687	1.21825	0.586115	0.5561	1.14385	0.946013	1.33132	1.06996	0.992193	0.964049	1.082	1.40797	XP_044167126.1uncharacterized protein LOC122946909 isoform X1
evm.model.Chr1.116	0	0.0565718	0.0398873	0.0851642	0	0	0	0	0.0908224	0.0458632	0.0431758	0	0	0.0448878	CAB4022347.1Hypothetical predicted protein
evm.model.Chr10.1569	11.0552	29.3374	14.5136	18.7128	15.1868	19.5037	18.9903	9.60946	22.085	21.7473	23.5311	21.9928	16.9038	17.5745	XP_028406870.1zinc finger FYVE domain-containing protein 16-like
Novel05381	0.271882	0.400443	0.465931	0.426536	0.459298	0.223308	0.338071	0.193892	0.428748	0.4874	0.389059	0.380961	0.29505	0.39927	XP_015752114.1 phosphoinositide 3-kinase regulatory subunit 4-like
Novel05119	0.395869	0.672548	0.752001	0.87688	0.717802	0.617123	0.466638	0.362782	0.762857	0.571404	0.962079	0.810366	0.754402	0.861639	XP_044184378.1uncharacterized protein LOC122964687 isoform X1
Novel02035	3.66213	8.36901	5.68811	6.94503	7.957	5.64137	6.0707	1.99348	8.5932	6.40674	7.79805	8.06703	4.9061	5.03536	CAB4019795.1Hypothetical predicted protein
evm.model.Chr9.644	7.51228	8.0796	7.67426	7.66546	9.27945	8.65103	7.17571	5.36116	6.74328	10.0399	9.41151	11.7832	11.6872	11.3621	XP_044176799.1uncharacterized protein LOC114970798 isoform X3
evm.model.Chr7.720	3.08407	7.75685	5.02737	6.74075	5.40313	7.47679	5.71146	2.4494	6.10815	6.01393	5.47615	6.20932	4.74144	5.11713	XP_015757727.1 adhesion G protein-coupled receptor L4-like
evm.model.Chr4.80	88.2786	134.683	96.2632	123.458	109.41	59.6343	124.86	87.2151	148.195	114.373	109.266	125.527	104.127	106.15	XP_029212068.1pyruvate kinase PKM-like
Novel04807	0.315732	0.285972	0.28698	0.628663	0.265736	0.20101	0.242312	0.86731	0.25713	0.133641	0.342551	0.479358	0.301707	0.715032	XP_044181117.1CD209 antigen-like protein E
evm.model.Chr8.722	1.68903	1.68368	1.67203	1.96315	2.46463	1.55887	1.42704	1.60697	1.86116	2.50146	2.37701	2.4101	2.3339	2.19284	XP_029193692.2protein arginine N-methyltransferase 9-like
evm.model.Chr7.81	0	0	0	0	0	0	0	0	0	0	0	0	0	0	CAB4005330.1Retrovirus-related Pol poly from transposon
evm.model.scaffold_754.20	0	0	0	0	0	0	0	0	0	0	0	0	0	0	XP_029208210.2trihelix transcription factor GT-3b-like
evm.model.Chr11.163.1	4.32919	7.53257	3.44898	8.34006	5.09584	5.6831	6.56523	3.96384	8.68034	8.70596	6.44056	6.16654	6.40919	6.2398	XP_044179343.1uncharacterized protein LOC114955620 isoform X2
Novel00678	0.165144	0.169675	0.170662	0.0954873	0.0867931	0.240978	0.127324	0.0817578	0.193561	0.152281	0.117552	0.183498	0.128314	0.0973523	XP_015777168.1 protein NLRC3-like isoform X4
evm.model.Chr3.1431	9.26408	18.7089	13.0943	16.1773	15.307	13.9682	15.7412	5.59085	17.4187	16.9265	14.6867	17.6208	15.5233	15.8584	XP_044174098.1protein HIRA-like isoform X1
evm.model.Chr12.897	0.875012	1.84161	0.533996	1.51488	2.83386	0.211268	1.04754	0.490793	3.29092	1.94817	0.79083	0.79967	2.3561	0.42374	XP_015776658.1PREDICTED: uncharacterized protein LOC107354691
evm.model.Chr3.866.1	2.32631	2.99856	2.67182	4.47598	3.82151	2.18403	3.18476	1.67977	3.73837	4.45711	3.15719	4.81206	2.85478	3.77248	EDO45390.1predicted protein
evm.model.Chr5.857	3.72953	5.70853	6.60217	7.87274	6.20032	2.02016	9.14602	2.86967	7.37649	6.84045	7.22763	5.77661	5.21374	5.2142	XP_044176838.1 chromosome-associated kinesin KIF4-like
evm.model.Chr7.606	11.725	13.15	12.8931	12.8361	11.7789	11.838	13.062	12.9057	14.7729	12.2778	11.6567	27.7354	12.0816	12.0481	XP_029198927.2T-complex protein 1 subunit alpha-like
evm.model.Chr8.1484	28.1042	38.1268	25.4084	33.0512	23.3141	36.4393	39.7545	21.2056	30.1078	29.8593	32.579	29.3932	30.242	30.2841	XP_001623104.1protein CFAP107
Novel04233	5.48223	6.66099	7.57827	8.22909	9.55456	5.13235	6.70937	4.2628	7.39117	10.3316	9.05759	9.98755	8.00168	7.89843
evm.model.Chr2.529	134.08	163.107	115.908	135.12	136.203	124.645	114.035	115.827	148.166	141.38	133.008	127.81	131.192	129.803	XP_044163141.1glutaminyl-peptide cyclotransferase-like
evm.model.Chr12.1452	0	0	0	0	0	0	0	0	0	0	0	0	0	0	XP_044183936.1uncharacterized protein LOC114970637
evm.model.Chr1.543	16.8261	15.4669	13.3088	16.569	16.9233	18.7474	12.8005	16.3607	15.6875	20.1098	12.8785	16.7034	16.7423	16.4107	XP_015764457.1PREDICTED: uncharacterized protein LOC107343401
evm.model.Chr2.391	8.50408	10.962	11.3326	11.5	10.2319	10.4182	12.5429	7.60689	13.3101	13.3202	12.5733	13.1011	11.9485	12.5954	XP_029197700.2gamma-butyrobetaine dioxygenase-like
evm.model.Chr4.334	0.401251	0.285288	0.243179	0.592588	0.43015	0.342365	0.324313	0.375916	0.589782	0.636295	0.453228	0.323798	0.721443	0.501637	XP_027047008.1adenosine receptor A2a-like
evm.model.Chr9.413	1.79751	1.2838	1.84629	2.00182	2.11338	1.55878	1.64914	2.11328	1.25203	1.9779	1.2208	1.97798	1.31854	1.64308	XP_029187691.2uncharacterized protein LOC114955100
evm.model.Chr2.1091	55.6183	74.7435	45.9192	69.6133	42.9434	51.8309	64.0614	52.2835	70.0559	65.7062	48.7456	59.4048	52.9713	54.9879	XP_029211695.1SNW domain-containing protein 1-like
Novel03608	0.122217	0.296748	0.132592	0.207454	0.199848	0.257022	0.342001	0.0980481	0.152935	0.258804	0.222073	0.322969	0.313226	0.367551	XP_015749430.1 CUB and zona pellucida-like domain-containing protein 1 isoform X2
Novel01887	1.05595	1.02168	1.16307	1.75443	1.37171	0.448032	2.17674	1.67289	1.30374	1.36713	1.21252	0.827552	0.971909	0.996338	XP_015756092.1PREDICTED: uncharacterized protein LOC107335583
evm.model.Chr2.1159	0.450438	3.0591	0.935937	1.57159	1.54604	1.80405	1.85837	0.370332	2.36355	1.56186	1.72266	2.30433	1.55713	1.7837	XP_029207684.2surfactin synthase subunit 1-like
Novel02767	311.563	247.943	242.814	241.529	226.926	365.137	244.423	353.331	203.959	182.238	233.88	227.621	224.158	227.596	Q568W0.3RecName: Full=Selenoprotein W; Short=SelW
Novel01090	0	0	0	0	0	0	0	0	0	0	0	0	0	0
evm.model.Chr9.1451	0.413058	0.423082	2.75089	0.27926	0.424185	0.493558	0.370301	0.325195	0.38014	0.330509	0.274195	0.260081	0.222608	0.180775	XP_044165604.1allene oxide synthase-lipoxygenase protein-like isoform X2
Novel01456	111.171	82.0009	70.5164	97.237	59.0987	93.3686	204.894	174.495	94.0556	179.517	79.886	146.21	204.246	210.904
Novel05721	297.058	284.159	244.127	325.678	359.605	220.424	298.371	463.086	259.042	251.132	313.011	239.064	271.716	261.182
Novel03477	0.181027	1.09299	1.50964	0.973823	0.735101	0.278874	0.652092	0.0855668	1.27263	0.468318	0.963612	1.33624	1.08263	0.926655	PFX21297.1Transposon Tf2-6 polyprotein
evm.model.Chr2.792	14.0295	13.3406	15.041	14.6032	17.6617	15.0476	13.2013	14.3794	14.9237	17.675	15.9586	14.7842	14.7916	15.6224	XP_015751243.1 exosome complex component RRP46-like
evm.model.Chr3.1135	21.1222	18.3039	20.5918	21.8906	20.66	19.6672	21.8757	15.0666	22.0561	23.7206	20.8753	24.7773	26.0953	26.5672	XP_029199196.2tyrosine-protein kinase SRK2-like
evm.model.Chr12.28	2.61051	2.07548	2.2357	2.05634	1.72383	1.71597	2.31103	2.28228	1.46508	2.70441	2.16813	2.25869	3.08228	3.22447	CAB3989133.1Poly P3
evm.model.Chr9.874	0.7029	0.853828	1.13029	1.32162	1.99789	0.58076	1.01619	0.857912	0.998559	0.652191	0.842358	0.81636	0.958541	0.783115	XP_029188185.2transmembrane prolyl 4-hydroxylase-like
evm.model.Chr2.151	79.4825	57.1091	65.3351	55.582	69.5726	85.7084	61.1638	62.2192	63.9493	76.599	61.7138	65.4965	66.64	67.4238	XP_029180342.2 fermitin family homolog 2-like
evm.model.scaffold_401.3	6.17417	20.7772	3.43329	8.70694	10.4713	8.68281	5.08627	10.4804	5.38311	12.5878	4.87557	6.76905	4.14984	4.91966	GBG27063.1Manganese-transporting ATPase 1
evm.model.Chr13.631	1.04117	0.492293	1.57952	0.746725	1.54853	0.608124	0.878701	1.0113	0.636526	0.580357	0.51203	0.342598	0.55536	0.487318	XP_029197015.2D(1)-like dopamine receptor
evm.model.Chr8.224.1	8.60858	26.8489	9.90483	25.2991	22.2726	8.62441	23.6404	6.00713	25.998	14.2758	24.9013	16.8392	14.0633	13.6055	XP_029211173.2anoctamin-7-like isoform X1
evm.model.Chr9.30	49.4144	65.0216	57.942	68.5262	50.4127	51.161	64.1396	49.096	64.6648	67.3196	54.6084	57.6209	58.5939	58.8724	XP_029186910.1V-type proton ATPase subunit C-like
Novel00890	3.15705	5.51229	4.11399	5.72757	4.05673	5.43444	4.16055	2.44353	4.74353	3.91355	5.60764	6.05194	5.3671	5.42439	PFX23295.1 D-inositol 3-phosphate glycosyltransferase
evm.model.Chr8.1341	27.3884	47.9821	14.8003	14.0938	17.3643	68.676	12.8912	23.9503	12.7888	11.9025	15.6848	19.7188	21.5263	21.0098	EDO33169.1predicted protein
Novel02700	0	0.0178254	0	0	0	0	0	0	0	0	0.0130144	0	0.011811	0	PFX17447.1Alpha-1B adrenergic receptor
evm.model.Chr10.721	23.3818	25.1278	26.6869	24.4395	27.5257	25.8968	23.8014	25.2046	25.6447	28.3055	24.3465	28.0494	25.5786	25.7478	XP_029208313.2geranylgeranyl transferase type-1 subunit beta-like isoform X1
evm.model.Chr9.1536	22.326	30.621	30.3943	27.8542	37.0374	25.4702	30.3618	18.7474	29.0508	31.7291	33.3868	38.6553	41.7394	37.9911	XP_029196897.2purine nucleoside phosphorylase-like
evm.model.Chr8.1541	20.5135	17.3368	33.1499	40.0081	27.8029	12.6606	39.9048	27.8812	29.9885	26.8055	46.6802	38.9912	36.9311	40.7999	RMX35974.1hypothetical protein pdam_00005232
Novel01526	2.96201	2.9968	3.78457	3.3265	5.13083	2.47166	3.10752	3.59342	2.48733	2.94533	4.03289	3.07213	4.41149	2.54375	RUA05044.1hypothetical protein DSY43_05460
Novel01647	2.08299	1.23134	3.3995	3.11095	1.36406	1.22467	2.75923	1.35293	1.41469	4.19384	3.28125	4.9404	4.26583	3.99758
evm.model.Chr3.1122.1	39.8182	44.9855	49.7448	42.5209	51.2958	47.9303	43.0724	44.1248	45.2563	48.9788	49.6159	47.8427	46.8292	48.8359	XP_029199169.1MRG/MORF4L-binding protein-like isoform X1
evm.model.Chr5.457	10.643	16.0743	13.3562	17.3156	15.9576	11.4648	15.6778	9.21677	17.2462	16.3254	16.0601	19.9478	17.1193	16.8249	XP_029188010.2amine oxidase [flavin-containing] B-like
evm.model.Chr4.16	28.8461	27.0459	33.591	33.4412	30.2994	27.4791	28.3632	28.3422	28.8077	31.6205	31.0897	30.0038	29.0783	29.7531	XP_029181924.1SAP30-binding protein-like isoform X4
evm.model.Chr11.1010	39.4899	54.8224	50.6347	50.6246	60.2856	65.0241	59.1057	34.7666	64.8938	60.0844	60.0482	66.5755	59.0905	59.5206	XP_015768910.1 trafficking kinesin-binding protein milt-like
evm.model.Chr12.675	14.2415	15.5314	14.8552	20.3345	19.5202	8.52592	17.1304	9.75335	19.1348	17.365	21.0033	23.0764	18.6235	18.5526	XP_027048279.1organic cation transporter-like protein
evm.model.Chr4.1726	59.6397	118.253	69.6673	105.449	67.5019	94.3753	105.171	48.1614	127.136	113.567	87.1031	90.1488	86.5359	86.5172	XP_029188557.2VPS10 domain-containing receptor SorCS1-like
Novel05500	0	0	0	0	0	0	0	0	0	0	0	0	0	0	XP_044172540.1ATP-dependent DNA helicase hus2/rqh1-like
evm.model.scaffold_739.1	0.473762	0.733569	0.793944	0.315573	2.06193	0.457967	0.2034	0.118893	0.249418	0.276705	0.217084	0.193876	0.6695	0.222824	XP_015775749.1 TNF receptor-associated factor 5-like isoform X2
Novel01790	0.82196	0.748133	1.1137	0.925789	1.00423	0.567512	0.658671	0.918104	1.05371	1.26723	0.867897	1.46226	1.12943	0.950703	XP_044169481.1rab5 GDP/GTP exchange factor-like
evm.model.Chr6.987	249.824	171.39	234.668	198.645	234.992	218.248	192.618	263.81	185.204	192.137	259.464	241.384	239.203	238.885	XP_015769629.1 myotrophin-like
evm.model.Chr5.1394	25.9775	21.9741	32.0076	31.8965	32.2195	25.7008	33.6745	27.7131	33.2535	28.9488	33.5173	34.9275	37.3422	35.9787	XP_029188411.2capping protein inhibiting regulator of actin dynamics-like isoform X3
Novel00508	0.55273	2.04837	0.93898	1.89504	0.793021	0.597125	2.26223	0.323787	2.25827	1.86214	1.38024	1.33569	1.50939	1.65112	XP_044172418.1uncharacterized protein LOC114958690
evm.model.Chr3.3	6.80375	9.45439	8.46049	7.05785	9.21673	8.98504	7.78891	2.22978	7.88166	14.2585	8.67269	15.8507	13.0764	13.3088	XP_044173562.1intraflagellar transport protein 172 homolog isoform X2
Novel05558	5.39323	4.37402	7.25365	5.80328	6.11434	5.98637	4.25808	5.72089	4.69748	4.34264	6.18584	4.57154	5.01767	4.93592	XP_044182636.1uncharacterized protein LOC114947783
evm.model.Chr11.715	41.7266	15.8642	40.914	26.1646	52.3007	33.3804	32.971	35.5937	26.084	25.5891	28.8313	25.4602	30.988	29.8858	CAB3981810.1Hypothetical predicted protein
evm.model.Chr2.229.1	5.77526	8.11964	7.46701	9.70074	9.72773	4.51012	10.4045	6.09215	9.83072	11.5181	9.83282	12.291	10.6116	10.511	XP_015774759.1 flocculation protein FLO11-like isoform X2
evm.model.Chr11.1001.1	34.0934	38.8043	43.4663	40.7624	41.8686	40.0686	41.4389	36.0411	41.3944	43.834	44.2097	41.6996	42.5032	42.0587	XP_029190361.2serine/threonine-protein phosphatase 5-like
evm.model.scaffold_750.17	27.9862	24.9112	29.2046	25.8082	30.2043	26.552	26.3285	21.9447	26.7057	28.2698	25.2979	28.7746	26.1152	27.2579	XP_015761770.1 double-stranded RNA-binding protein Staufen homolog 2-like
evm.model.Chr8.235	0	0	0	0	0	0	0	0	0	0	0	0	0	0	XP_015765366.1 coiled-coil domain-containing protein 28A-like
evm.model.Chr1.27	0	0	0.0275614	0	0	0	0	0	0	0	0	0	0	0.0670384	CAB4027260.1Hypothetical predicted protein
evm.model.Chr5.981	10.3881	11.6459	8.41358	10.2736	12.9021	7.44845	8.1987	9.04146	11.2807	8.39588	9.31226	9.63944	8.46294	8.16246	XP_029183113.1homeobox protein six1a-like
evm.model.Chr6.558	0.0286675	0.0948041	0.021546	0.111617	0.163457	0.02546	0.105615	0.1214	0.0825322	0.264109	0.073676	0.050394	0.109825	0.209562	XP_020606114.1venom prothrombin activator oscutarin-C non-catalytic subunit-like
evm.model.Chr7.591	3.51832	2.93512	3.44296	3.33594	3.10928	3.89229	2.4979	3.76564	2.5077	2.69125	3.61838	3.77379	3.27447	3.2873	CAB4014037.1Hypothetical predicted protein
evm.model.Chr2.578	16.7063	29.2076	16.8518	25.595	18.77	17.7479	25.2798	14.5234	27.4931	25.338	24.6976	25.0671	22.0968	23.1226	XP_029189808.2beta,beta-carotene 9',10'-oxygenase-like
Novel03533	0.0466497	0.0496919	0.049885	0	0.0508418	0.0110239	0.0270312	0.0110992	0.0326587	0.0114264	0.0104487	0.0917753	0.04751	0.04503	CAB4032370.1Transposon Ty3-G Gag-Pol poly
evm.model.scaffold_248.6	466.84	558.755	268.518	457.783	488.273	426.054	258.007	599.489	247.365	430.917	317.241	265.128	251.256	256.193	ADM13669.1nitrate transporter
evm.model.Chr12.1447	0	0	0	0	0	0	0	0	0	0	0.0368264	0	0	0	CAB4034572.1Hypothetical predicted protein
evm.model.Chr11.845	3.88778	15.3563	7.08485	12.3822	5.70348	9.45497	17.1827	2.67726	22.5231	17.6918	9.79127	13.4854	11.4614	11.8605	XP_020626043.1sushi, von Willebrand factor type A, EGF and pentraxin domain-containing protein 1-like
evm.model.Chr12.1352	0.648856	1.21144	0.639927	2.25329	0.861893	0.825183	1.14633	0.89715	1.93452	1.29358	0.80799	1.02788	1.00507	1.16266	XP_015759096.1 major facilitator superfamily domain-containing protein 6-like
Novel01741	0.0767089	0.271421	0.157257	0.277731	0.11015	0.200331	0.104837	0.129576	0.136093	0.123792	0.0580225	0.0447324	0.114377	0.103563	XP_029192996.2QRFP-like peptide receptor
Novel03243	2.14893	1.15064	1.38125	1.9714	2.07242	0.394724	1.19261	1.16069	1.27364	1.82836	1.79049	2.1733	1.91251	1.9793
evm.model.Chr13.903	29.301	45.8576	45.643	44.6494	50.9659	38.7586	51.843	18.8135	51.517	61.6401	48.1137	61.5125	56.1651	58.3701	XP_044172180.1leucine-rich repeats and immunoglobulin-like domains protein 3
evm.model.Chr6.1138	58.2628	80.2347	82.1286	67.216	98.1363	89.7524	61.1185	58.6288	75.2615	80.9959	85.1511	80.2166	78.7974	79.3951	XP_015752517.1 nuclear pore complex protein Nup50-like
evm.model.Chr11.770	63.0979	80.3173	53.274	62.979	70.3203	107.787	61.1752	58.9904	72.3918	68.3343	63.4003	69.0775	61.4603	59.3943	XP_044169500.1lupus La protein-like
evm.model.Chr1.513	4.48303	8.0238	5.40801	7.16589	6.36086	5.47039	7.3946	3.3067	7.44356	7.26548	7.20636	7.70373	7.00144	6.87857	XP_044180212.1coiled-coil domain-containing protein 191-like
evm.model.Chr6.1422	7.06696	7.4541	8.72526	10.2897	10.449	5.4027	8.95774	7.48308	9.55538	8.43239	9.53933	8.94998	8.65437	9.17947	XP_029210670.2hatching enzyme 1.2-like
evm.model.Chr2.453	88.8897	54.8775	58.4586	73.0429	49.7912	54.0014	87.5779	53.9744	52.8366	66.0353	42.5824	57.5848	66.2142	65.0209	CAB4003515.1Hypothetical predicted protein
evm.model.Chr4.1987	19.6502	26.3851	22.3158	23.7817	25.2188	27.5111	22.9754	20.1122	25.3179	27.1512	23.6725	25.7721	24.2812	23.7169	XP_029197418.2nucleolar protein 14-like
evm.model.Chr4.237	23.5684	13.9043	26.6134	4.83387	28.7372	28.4422	11.7304	29.3771	7.48124	3.98558	4.53733	7.87765	13.4914	13.5893	XP_029189161.1uncharacterized protein LOC114956264 isoform X2
evm.model.Chr2.553	16.9602	18.5245	21.6717	18.0359	21.5235	20.9093	19.1044	18.706	19.9246	18.1666	22.6412	22.2949	22.9262	21.3511	XP_029189895.2uncharacterized protein LOC114956830
evm.model.Chr11.736	15.905	29.022	26.2678	26.3586	30.4922	19.1916	30.1455	12.7973	27.4928	29.8158	32.4621	32.3913	26.0313	26.0794	XP_044164511.1broad substrate specificity ATP-binding cassette transporter ABCG2-like
Novel01838	14.351	12.3388	10.4917	13.1288	14.8803	8.16394	12.4536	11.5763	13.2972	13.0095	13.8615	17.5091	15.3436	15.7035	XP_015773322.1PREDICTED: uncharacterized protein LOC107351543 isoform X2
Novel03721	4.03166	2.26623	3.35903	1.65736	1.39415	2.50928	1.57371	1.71598	1.36382	2.21742	4.57555	2.09167	1.76345	2.40185	XP_015761981.1PREDICTED: uncharacterized protein LOC107341070
evm.model.Chr9.510	0.49286	4.14702	1.84009	5.20946	1.5304	2.56291	4.70535	0.457009	5.93022	3.14988	2.51028	2.05653	1.64513	1.89276	XP_022804348.1golgin subfamily A member 4-like
evm.model.Chr5.384	10.25	14.8737	17.1774	16.5031	18.2193	18.3337	18.2712	13.3076	17.2077	19.0223	18.662	16.3414	17.6782	15.8621	XP_015773730.1 amidophosphoribosyltransferase-like
evm.model.Chr5.1240	10.0321	21.6794	12.8912	15.0289	13.2109	19.4174	18.5878	6.96905	20.1882	17.5049	17.9842	17.8716	15.5627	15.2153	XP_029195170.2H(+)/Cl(-) exchange transporter 5-like
evm.model.Chr3.1438	11.915	14.2897	22.6689	18.5228	18.1264	7.36481	17.9718	14.7304	16.5197	20.3262	19.2352	19.71	18.9178	20.8705	XP_029188667.2enoyl-[acyl-carrier-protein] reductase, mitochondrial-like isoform X1
evm.model.Chr9.1569	8.24819	21.4895	17.4071	17.7174	16.262	22.4075	19.9527	5.62188	21.9734	24.7704	16.1593	18.3159	17.0631	17.0737	XP_029200529.2putative sodium-coupled neutral amino acid transporter 7
evm.model.Chr9.386	4.85203	7.67559	9.92845	11.5733	13.6198	3.10097	11.8204	3.13374	7.88047	15.0864	12.2281	13.0456	12.7413	11.368	PFX14929.1Condensin-2 complex subunit D3
Novel00128	5.04428	3.27194	2.16263	1.31116	2.43778	4.14348	1.6571	5.48197	3.48156	4.81627	2.72615	2.12152	3.46934	3.34305	XP_015772987.1 collagen alpha-6(VI) chain-like isoform X2
evm.model.Chr14.63	4.14874	2.58134	4.72703	3.35491	4.60717	1.55907	3.57232	6.3873	2.74371	4.17018	5.61017	5.26513	4.95878	6.37035	PFX20648.1Serine/threonine-protein kinase Chk2
Novel01193	0.998997	1.63578	0.696588	1.80228	0.98834	0.801158	2.20129	1.1885	2.11388	1.9769	1.29033	1.87706	1.78741	1.78003	XP_015778127.1 probable serine/threonine-protein kinase roco6 isoform X4
Novel05931	3.35299	3.09591	1.7804	3.67818	4.10156	1.60952	2.8742	3.80212	3.25053	4.07558	3.36527	3.7361	3.1206	3.36059	XP_015763058.1 kinesin light chain 1-like
evm.model.Chr11.1139	7.51752	10.0702	8.43801	9.50531	10.7454	9.93898	9.11093	5.23208	10.2629	10.319	8.90591	9.02091	9.48004	10.1914	XP_044183443.1ESF1 homolog isoform X2
evm.model.Chr10.982	537.666	745.363	619.351	663.685	645.844	807.48	635.623	451.301	735.601	719.354	645.731	627.545	634.022	636.445	XP_015766542.1 tetraspanin-3-like
Novel05697	0.592004	1.57968	1.17868	1.13861	1.59703	1.26252	1.38029	0.282458	1.43876	1.23949	1.44706	1.69367	1.09724	1.27858	CAB4020077.1Hypothetical predicted protein
evm.model.Chr12.696	45.7121	32.36	43.5442	42.7867	35.5262	41.6209	53.6079	29.7973	39.1845	49.6418	40.4069	51.8536	49.891	49.7535	XP_032222848.1low density lipoprotein receptor adapter protein 1-B
evm.model.Chr11.45	2.40386	2.88405	0.326096	1.96398	1.30773	1.10886	0.926227	2.95236	0.792673	1.8626	0.866525	0.632191	1.06439	1.4104	CAI3992515.1unnamed protein product
Novel05238	0.643544	1.46992	0.721858	0.992936	1.40475	0.708247	1.04237	0.382187	0.9861	0.647887	1.50578	1.08036	0.930205	0.536628	CAB4030404.1Hypothetical predicted protein
evm.model.Chr5.1258	7.61136	9.56422	7.21377	10.0416	8.11396	8.69396	10.7301	6.62863	9.6445	9.74166	9.40469	10.0821	8.7457	9.0061	XP_029195251.2protein ST7 homolog
evm.model.Chr12.909	0.966921	1.31779	1.06875	1.06936	0.69519	0.611935	1.09163	0.770128	1.21534	1.11265	1.47639	0.890839	0.764475	1.07926	PFX27597.1Transformer-2 protein-like beta
Novel06047	0.0355205	0.0679524	0.0446049	0.0565192	0.0113111	0.0130736	0.11866	0.0119605	0.0825936	0.0393961	0.0247084	0.084379	0.0328477	0.0390919	XP_029192770.2tetratricopeptide repeat protein 28-like
evm.model.Chr11.71	21.8385	17.428	23.7824	31.8083	27.0238	13.1992	32.3168	22.0572	25.5072	25.556	29.8373	31.6342	30.1226	30.7664	XP_029182691.2prolyl 4-hydroxylase subunit alpha-2-like
evm.model.Chr3.869	0.0146846	0	0	0.0147078	0	0.0333773	0	0.0487304	0.035598	0.0341472	0.0156128	0	0	0.0663139	EDO45324.1predicted protein
evm.model.Chr5.1477	2.37724	2.32466	2.07815	3.39681	2.93252	1.82053	3.06396	2.71612	3.2133	2.55295	2.93529	1.67783	2.08027	1.9834	XP_015773805.1PREDICTED: uncharacterized protein LOC107352014 isoform X1
Novel01510	0.165503	0.466678	0.155158	0.513335	0.256127	0.238157	0.325203	0.349384	0.224681	0.339415	0.291575	0.251181	0.355916	0.282381	XP_029182629.2neuroligin-4, X-linked-like
Novel01065	0	0	0	0	0	0	0	0	0	0	0	0	0.013388	0	CAB4028861.1Hypothetical predicted protein
evm.model.Chr12.1299	8.19487	17.4019	8.25288	8.27354	9.78067	13.6031	16.3614	3.39889	11.0344	17.0025	6.2547	17.8319	15.9397	15.973	XP_044170414.1 sacsin-like
evm.model.Chr8.665	12.6327	15.8809	10.5195	16.2027	15.3547	8.70974	16.4364	11.1448	15.1289	15.725	14.2253	17.766	14.0117	14.5547	XP_029181501.2 synaptotagmin-like protein 2
Novel00585	2.72056	5.63258	5.72596	5.40418	5.16711	9.29209	4.175	2.85448	3.20853	5.91882	4.53173	6.71763	5.79192	5.03283	XP_015772617.1 fibrillin-1-like isoform X6
evm.model.Chr5.46	0.951936	2.4389	2.32895	1.9636	1.73909	1.96446	1.7781	1.19916	2.48915	2.31011	1.89954	2.43401	2.55837	2.17718	XP_029180951.1mothers against decapentaplegic homolog 9-like
evm.model.Chr14.1103	0	0	0	0.194709	0.0837883	0.0968312	0	0	0	0	0.0918028	0	0	0	XP_044180429.1uncharacterized protein LOC122961695
evm.model.Chr10.1040	7.51921	12.8008	9.14561	10.5457	11.9597	12.753	10.7248	6.10497	12.0699	12.6682	11.8922	12.9651	10.4728	10.2643	XP_015757658.1 UPF0469 protein KIAA0907 homolog
evm.model.Chr12.236	48.436	40.8363	50.9784	46.2961	46.7702	48.6415	55.1269	52.0585	57.3144	52.1689	51.4051	50.8638	55.8503	53.7685	XP_029194959.2ELL-associated factor 1-like
Novel02659	8.81038	3.88913	5.51061	4.28534	4.71541	6.65592	4.58896	13.5268	5.23463	4.25037	3.34334	5.02945	3.79074	4.29372
evm.model.Chr4.1708	7.75583	17.0329	10.7786	14.3001	12.9946	10.7308	12.5745	4.17062	14.4724	14.7835	13.0697	15.6086	13.3383	13.7406	XP_029188510.2two pore potassium channel protein sup-9-like
evm.model.Chr13.845	29.4486	33.9389	44.4855	38.9396	31.1558	31.2063	38.3238	34.3226	35.5299	40.9535	35.0704	32.0181	36.1111	38.3826	XP_029185914.2UDP-galactose translocator-like
evm.model.Chr11.76	8.85428	4.06557	8.73378	7.79964	4.37872	8.43358	12.7109	7.28557	6.2638	10.8611	8.87548	9.24197	8.05313	9.51048	XP_044183578.1solute carrier family 35 member G1-like
Novel03282	18.8158	14.6004	12.8148	12.7976	7.06614	13.3388	11.4439	7.59231	9.20411	12.4543	5.76775	6.67366	6.98624	7.24655	XP_044168836.1balbiani ring protein 3-like isoform X2
evm.model.Chr2.679	1.23278	1.17832	1.65709	1.44991	1.53438	1.02822	0.810447	0.96818	1.48665	1.7553	1.92649	1.87089	1.32742	1.47208	XP_029189330.2tripartite motif-containing protein 2-like
evm.model.Chr5.1179	91.1791	84.6664	90.6047	90.0672	103.088	76.3654	87.7771	91.6525	89.2481	87.9369	87.7645	91.2188	85.5875	87.2397	EDO47116.1 predicted protein
evm.model.Chr4.936	9.29297	12.8157	15.3608	12.8282	13.7146	12.843	18.5088	12.953	15.0537	10.5191	18.1179	17.8289	18.7114	19.6633	PFX14208.1putative serine/threonine-protein kinase
evm.model.Chr7.142	2112.43	1286.21	2123.07	1571.35	1972.56	1605.6	1592.47	2691.66	1435.23	1428.89	1868.84	1664.2	1666.54	1628.02	XP_044181521.1peptidyl-prolyl cis-trans isomerase-like
evm.model.Chr11.400	0	0	0	0	0	0	0	0	0	0	0	0	0	0	PFX13763.1Abhydrolase domain-containing protein 16A
evm.model.Chr13.287	3.96836	5.30748	4.39212	5.02531	4.89267	4.77462	4.11976	3.08266	6.52517	5.56102	5.527	6.48954	6.68877	6.7016	XP_044170544.1protein NLRC5-like
evm.model.Chr14.966	2.44963	3.70569	4.6159	3.90013	4.39295	3.01598	4.36056	1.80548	4.10343	5.38248	4.7166	5.8984	5.11521	4.94004	XP_044164374.1Fanconi anemia group C protein homolog
Novel02427	2.8234	1.07887	2.2113	1.65642	2.04279	1.28876	1.72274	2.61167	1.36198	1.73697	2.36024	2.02487	2.22922	2.06319
evm.model.Chr9.1741	0.0416605	0.0796497	0.230492	0.572567	0.101056	0.076249	0.605645	0	0.311871	0.588303	0.255872	0.269756	0.0588207	0.112208	XP_015769663.1 melanopsin-like
Novel02882	2.19153	2.26933	2.4954	2.13478	1.88757	1.9491	2.04394	3.03331	2.13284	1.65261	2.39185	1.68978	2.0795	2.01422
evm.model.Chr2.1011	11.6331	17.0323	15.9385	17.4507	16.0034	14.5457	13.5411	7.38816	17.4177	17.4222	15.4825	17.5485	15.8469	16.5694	XP_029197135.2KICSTOR complex protein kaptin-like
evm.model.Chr12.129	38.7844	52.3371	36.9637	55.1397	36.3233	59.2549	52.3316	32.2721	53.5677	52.3583	41.8819	48.2696	47.8623	46.5647	XP_029203288.2cyclic AMP-dependent transcription factor ATF-2-like
evm.model.Chr7.268	0.501014	0.839801	0.610572	0.853875	0.868013	0.753717	0.310007	0.0791853	0.465017	0.460596	0.544541	0.731388	0.521207	0.570629	EDO37161.1predicted protein
evm.model.Chr8.1408	16.093	28.6713	19.8134	26.2949	21.0218	23.7698	28.4566	12.9201	23.4049	24.3587	26.5085	25.6423	22.6828	22.9458	XP_029207446.2armadillo repeat-containing protein 3-like
evm.model.Chr7.904	0	0.0543211	0.0915814	0.0218827	0.0935028	0.0793384	0.0244659	0.051678	0.128706	0	0.0249704	0.024923	0.0453227	0.0260349	XP_044174407.1solute carrier family 2, facilitated glucose transporter member 8-like
evm.model.Chr4.1585	82.7767	76.4938	86.952	84.0949	78.469	92.5604	85.4562	60.3322	87.1366	100.421	83.8876	87.9312	81.0126	84.4655	XP_029212008.2max dimerization protein 1-like
evm.model.Chr8.631	0	0	0	0	0	0	0	0	0	0	0	0	0	0	XP_029205619.2tyramine/octopamine receptor-like
evm.model.Chr9.76	0.917356	4.13087	3.11583	7.28274	2.52994	2.04151	6.20209	0.631115	7.93599	6.9654	4.0876	4.79143	3.81225	4.03423	EDO40832.1predicted protein
evm.model.Chr2.81	0	0	0	0	0	0	0	0	0	0	0	0	0	0	XP_029182188.2probable LIM domain-containing serine/threonine-protein kinase DDB_G0287001
evm.model.Chr6.1506	0	0	0	0	0	0	0	0	0	0	0	0	0	0	XP_044181024.1serine/threonine-protein kinase pkn5-like
evm.model.Chr5.946	7.59116	12.9333	7.72616	13.0717	8.99362	9.53589	10.7714	5.44193	11.8389	9.88722	8.40805	10.7426	10.2274	9.5385	EDO39001.1predicted protein
evm.model.Chr9.1377	0.36198	2.10408	0.611011	1.67887	1.49618	0.640805	1.76739	0.252104	2.21837	1.90402	1.99942	1.65101	1.15269	1.35206	PFX19619.1Protein FAM132A
evm.model.Chr3.1057	13.1234	26.9956	22.7831	23.9853	22.7891	19.6558	28.0203	9.12759	26.2919	25.6674	26.2806	26.2788	22.0806	23.5469	XP_022801408.1ATP-dependent RNA helicase DHX36-like
evm.model.Chr1.412	0.691045	4.37954	1.46441	1.88174	2.11018	2.708	2.48955	0.294912	3.30874	2.96334	3.25422	2.49827	1.6441	1.74804	PFX26806.1CAP-Gly domain-containing linker protein 1
Novel04316	3.64116	5.72372	5.79279	4.63906	4.76862	5.84979	5.36471	2.0542	5.46435	5.79005	4.54169	5.11649	4.53494	4.60738	XP_044162876.1EGF-like repeat and discoidin I-like domain-containing protein 3
evm.model.Chr1.765	64.4085	105.945	88.0117	93.7834	103.692	72.0346	102.96	51.4211	107.178	103.331	91.5065	100.169	88.5866	84.7533	XP_044166571.1FERM, ARHGEF and pleckstrin domain-containing protein 2-like
evm.model.Chr8.890	33.106	62.3012	49.1205	51.0382	53.9055	69.2268	49.8638	28.6013	64.7111	60.725	61.255	74.0829	65.0807	66.5876	XP_027044051.1ribonuclease ZC3H12A-like isoform X1
evm.model.Chr8.878	4.60988	11.3881	6.53905	8.2057	7.72119	9.94126	9.34051	3.37277	10.0401	10.946	8.32446	9.59684	8.11084	8.4894	XP_029193500.2E3 ubiquitin-protein ligase listerin-like
Novel00532	4.66154	2.96573	4.52481	4.33326	3.76274	3.62707	4.22196	5.51999	3.16343	3.57159	4.48148	4.07537	3.77458	4.18429	CAB4040620.1RNA-directed DNA polymerase from mobile element jockey
Novel02704	3.0727	3.54656	3.02133	4.33309	3.24482	1.47865	9.97998	4.12316	11.4412	5.00369	3.73101	3.21767	2.64141	2.98591	XP_044169531.1all-trans-retinyl ester 13-cis isomerohydrolase-like isoform X1
Novel02480	288.579	242.243	352.74	253.722	284.564	261.393	250.619	338.254	238.363	223.6	320.544	284.629	277.06	281.459	XP_015750518.1 NADH dehydrogenase [ubiquinone] 1 beta subcomplex subunit 7-like
evm.model.Chr14.1277	0	0	0	0	0	0	0	0	0	0	0	0	0	0	CAB3982463.1Hypothetical predicted protein
evm.model.Chr8.1270	3.83334	0.97355	2.41757	1.47913	4.04937	2.05868	1.4416	2.08713	1.47973	3.17551	1.92257	3.70927	3.14892	4.35588	XP_044169186.1eukaryotic translation initiation factor 4 gamma 1-like isoform X2
evm.model.Chr7.405	4.74308	5.62487	5.5156	5.36286	7.80553	4.21227	5.19149	5.22399	5.02911	5.61448	5.54488	6.4262	6.23526	6.33532	XP_029179482.2beta-1,4-galactosyltransferase 4-like
evm.model.Chr6.1625	42.2479	36.4961	35.3219	38.2732	41.4493	37.9398	38.2055	37.4299	35.4325	40.5786	44.1663	44.7243	42.0368	44.1293	XP_029214374.1serine/threonine-protein phosphatase PP1-like
Novel01922	15.07	13.4436	19.3647	17.9151	21.789	11.3457	20.9834	15.2074	19.2513	24.7239	23.0123	22.1887	22.8453	21.953	XP_029185743.2uncharacterized skeletal organic matrix protein 5-like
evm.model.Chr10.1169	1.29359	5.61307	2.80228	4.25449	2.67401	2.9463	4.94578	0.409192	4.25362	5.32275	6.92078	5.14878	3.72172	3.80582	XP_015777036.1 poly [ADP-ribose] polymerase 12-like isoform X2
evm.model.Chr7.153	54.6398	66.0701	60.9304	57.5319	76.0714	74.05	51.79	50.7745	60.0242	61.5006	66.4674	70.4865	63.452	61.3518	XP_029210433.1coiled-coil domain-containing protein 6-like
evm.model.Chr8.918	6.81077	14.2352	12.0773	10.7409	9.85008	11.4768	11.4621	3.73964	12.7966	11.7493	14.1999	12.8397	11.1228	14.1699	XP_029193544.2coiled-coil domain-containing protein 174-like
evm.model.Chr2.593	0.037506	0	0.147059	0.377192	0.0378115	0.131169	0.183378	0.206565	0.26135	0.0867017	0.0808116	0.0848333	0.214362	0.125452	XP_015747184.1 melanocortin receptor 4-like
evm.model.Chr10.1283	61.4179	59.6083	46.6565	54.6804	55.8329	60.6438	45.1565	52.2553	60.5203	60.9443	45.0823	53.4512	50.7366	50.1253	EDO36525.1predicted protein
Novel00146	0.370545	0.589931	0.591261	0.824743	0.75817	0.623973	0.702389	0.357303	1.14176	0.566605	0.984705	0.709142	0.969162	0.655229	XP_029205816.2adenosine receptor A3-like
evm.model.Chr8.658	9.71791	24.518	4.95322	8.33811	4.52787	7.01617	5.78326	14.7427	13.2553	5.24441	6.09531	2.82995	2.88135	3.31319	CAB4002726.1Hypothetical predicted protein
evm.model.Chr4.58	0.376613	0.12628	0.25883	0.268636	0.449456	0.0515138	0.173926	0.355751	0.25191	0.352475	0.138731	0.50192	0.293736	0.480131	XP_029188570.2heat shock factor 2-binding protein-like
Novel04926	1.36563	0.665319	0.876843	0.760373	2.29917	0.25536	0.900397	1.72364	0.676273	0.594614	1.03119	0.63269	0.889712	0.588662
evm.model.Chr12.1078	0.428135	1.24398	0.186369	1.26976	1.83454	0.0732292	1.0372	0.246394	1.21862	0.299049	1.48399	0.141234	0.185331	0.282868	XP_020621959.1muscle LIM protein 1-like
Novel01663	0.739397	1.25658	0.912351	1.31204	1.20159	1.01357	1.08072	0.819668	1.36515	1.05484	0.931139	1.16774	1.2515	1.12445	KXJ10635.1putative RNA-directed DNA polymerase from transposon BS
evm.model.scaffold_750.4	6.8579	11.1633	7.29632	9.42513	7.24356	7.90199	11.3811	5.76358	12.3007	11.1002	10.2341	10.7184	9.8038	9.41072	XP_022809843.1cytosolic carboxypeptidase 3-like
evm.model.Chr10.844	0	0	0	0	0	0	0	0	0	0	0	0	0	0	XP_044167958.1uncharacterized protein LOC122951989
evm.model.Chr6.620	12.5731	12.5728	19.4223	14.5997	14.6485	11.455	12.8436	16.9564	11.9519	13.7752	15.7852	10.144	11.593	12.2443	XP_029193133.1anaphase-promoting complex subunit 10-like
evm.model.Chr10.651	0	0.0858944	0	0.0693206	0.119321	0	0	0	0.137898	0	0.0653674	0.145428	0	0	PFX14727.1Zinc finger protein 862
evm.model.Chr11.1065	14.4837	18.1679	19.8484	23.6405	24.1365	15.0446	23.3803	12.9281	24.3382	24.8277	26.1251	25.026	23.5608	22.9659	XP_029196328.2calcium/calmodulin-dependent 3',5'-cyclic nucleotide phosphodiesterase 1A-like isoform X1
evm.model.Chr7.627	7.96609	13.7764	10.4844	13.568	11.3216	10.4892	13.6912	5.98483	16.6131	14.5517	12.5437	14.6763	12.7194	12.6857	XP_044181449.1E3 ubiquitin-protein ligase SHPRH-like
evm.model.Chr4.1953	25.7662	24.8472	24.807	28.2102	24.7497	21.2225	23.9779	24.8042	24.2147	29.9145	26.1795	24.0734	25.3266	26.2278	XP_044168286.1STAGA complex 65 subunit gamma-like
Novel00814	3.89372	6.98546	3.46297	6.84285	3.91316	4.93704	10.2259	4.13937	9.70126	9.7526	4.89859	6.506	5.59951	5.81064	XP_044183539.1 protein NLRC3-like
evm.model.Chr4.1522	1.96146	2.82831	3.52484	1.5244	2.31806	3.88673	2.21699	1.60924	1.55253	1.76	1.59787	1.796	1.82776	1.66425	XP_020896620.1proline-rich transmembrane protein 4
evm.model.Chr5.461	0	0	0	0	0	0	0	0	0	0	0	0	0	0	XP_015763782.1PREDICTED: uncharacterized protein LOC107342790
evm.model.Chr6.1683	1.17536	0.980454	1.0373	0.978309	1.35534	1.11956	1.0089	1.51154	1.01312	1.10999	1.24382	1.00625	1.07456	1.11851	XP_029179377.2FMN-dependent NADH:quinone oxidoreductase-like
Novel04732	0.44973	0.57953	0.410347	0.252625	0.253212	0.494613	0.38716	0.344708	0.311418	0.403906	0.254314	0.360351	0.377217	0.246816	XP_015777198.1 neurogenic locus notch homolog protein 2-like
evm.model.Chr4.538	56.1915	54.7266	59.5276	49.3451	56.529	59.1755	48.5257	58.2644	50.8719	49.6934	53.9045	51.8413	51.6489	51.5182	XP_029196422.1AP-3 complex subunit sigma-1-like
evm.model.Chr2.517	2.3556	2.26558	3.45959	3.33779	3.90314	1.96714	3.88259	2.30903	3.18907	3.793	3.7698	3.99016	3.75804	3.75564	EDO39164.1 predicted protein
Novel03705	9.70074	5.18441	8.26923	6.06199	6.33114	6.61345	3.94787	10.3293	5.31061	6.59632	6.41828	6.08097	5.68625	6.88509
evm.model.Chr10.555	27.2831	22.1814	23.5742	24.3933	26.6535	21.4494	22.3325	27.6166	24.9767	28.896	27.621	26.122	26.4552	25.1134	XP_029196521.2DNA-directed RNA polymerase III subunit RPC3-like
evm.model.Chr7.753	19.1503	35.2439	17.6519	29.7295	21.6191	16.4282	23.6194	18.1708	62.5889	26.1639	21.4911	21.3937	20.1834	20.4763	XP_015757481.1 stress response protein NST1-like
Novel04678	0.296279	0.528786	0.565932	0.569285	0.701562	0.537743	0.38208	0.0750118	0.372224	0.636925	0.630792	0.490827	0.436421	0.457136	XP_044181122.1 ATP-binding cassette sub-family C member 4-like
Novel06423	47.7566	39.6816	41.0668	39.7444	40.4782	33.8356	35.4807	42.5799	37.8646	41.2051	41.3332	39.0764	41.2775	41.636	XP_029183427.1EKC/KEOPS complex subunit LAGE3-like
Novel05467	29.3724	31.523	51.1485	11.611	84.9595	33.0399	18.6852	40.2366	6.20246	7.91794	9.09036	7.41607	5.46174	4.86541	XP_044178475.1olfactomedin-like protein 2A isoform X2
evm.model.Chr11.1187	1.23018	2.41244	2.28787	3.02145	2.32104	1.27096	2.94472	1.31129	2.69109	2.65345	2.23111	2.15611	2.30803	2.63931	XP_029203880.2cyclic GMP-AMP synthase-like
evm.model.Chr4.1597	14.7521	19.1596	15.6541	25.098	7.61645	35.8074	36.0377	11.3561	52.3823	23.5729	19.4418	16.5378	16.447	16.9401	XP_044172802.1proton-coupled folate transporter-like
evm.model.Chr8.407	40.9528	40.7534	47.4533	46.7185	46.3052	39.7612	44.0217	41.2948	45.296	47.5964	48.7178	47.9745	47.9311	46.4389	XP_029213992.2pre-mRNA-processing factor 17-like
evm.model.Chr7.879	0	0	0	0	0.0208532	0	0.0365193	0	0	0	0	0.0256968	0	0	XP_044167225.1E3 ubiquitin-protein ligase UPL2-like isoform X1
evm.model.Chr4.964	0.072178	0.0413245	0.0570682	0.166661	0.114813	0.032322	0.116452	0.293697	0.0985121	0.0675344	0.0620844	0.147122	0.0822803	0.0665318	XP_029200498.2divergent protein kinase domain 1A-like
Novel03499	0.105188	0.0178141	0.0758423	0.0150294	0.0453837	0.0524789	0.0411647	0.130348	0.0522153	0.138753	0.0323317	0	0.0988209	0.104439
evm.model.Chr2.1306	10.4781	24.5274	13.8308	17.499	17.7856	17.4096	16.9532	8.13165	18.6561	22.5955	19.7995	20.9885	16.9633	17.229	XP_044162695.1 WD repeat-containing protein 81-like
evm.model.Chr9.1361	70.9322	70.1207	88.9429	81.1485	93.5439	66.6701	75.9572	81.7125	71.7541	80.6856	104.251	90.7928	90.4767	91.2319	EDO39242.1 predicted protein
evm.model.Chr14.129	0	0	0.0543066	0	0	0.120487	0	0	0	0.0624429	0	0	0.0530783	0.0574084	XP_044170824.1uncharacterized protein LOC122955039 isoform X1
evm.model.Chr10.484	1.89395	3.18177	4.52561	4.45625	3.56266	1.93651	8.58728	4.01475	8.46938	8.5315	5.83923	7.16549	6.96152	7.19416	XP_029186091.2transmembrane protein 35B-like
Novel03870	0.0391543	0.013262	0.0553222	0.0129299	0.0232653	0.0128604	0.0664033	0	0	0	0.024455	0	0.0110407	0.0119414	XP_015758080.1 keratin-associated protein 5-1-like
evm.model.Chr3.1385	0.739666	0.741989	0.278855	0.727504	0.420817	0.577207	0.818022	0.403754	0.452812	0.666835	0.937599	0.38544	0.609268	0.48642	XP_029188743.2uncharacterized protein LOC114955951
evm.model.Chr10.1164	13.1307	27.9025	14.3371	16.4622	16.7313	24.1691	17.7006	9.77291	17.1084	18.43	20.6409	21.965	18.3458	19.5002	XP_029187549.2axonemal dynein light chain domain-containing protein 1-like isoform X2
evm.model.Chr14.430	0.936702	1.50932	1.82657	1.39668	1.61758	0.954054	1.15162	0.748821	1.5225	1.06549	1.34524	1.49854	0.835767	0.863506
evm.model.Chr9.65	22.1031	26.0387	21.9664	20.3364	29.5676	23.1378	25.8247	16.4941	45.482	35.8908	20.4207	28.9883	27.6083	29.8373	XP_015765244.1 RNA-binding protein 24-like
evm.model.Chr7.234	33.1027	34.0316	40.0226	39.7617	43.4581	29.3842	29.0675	31.7517	36.6938	41.2069	34.3056	37.4968	35.2409	35.3368	XP_015750003.1 protein argonaute-3-like
Novel03749	0	0	0	0	0	0	0	0	0	0	0	0	0	0
evm.model.Chr9.98	77.0024	104.911	95.6453	79.6758	113.573	102.574	76.042	72.5151	79.2098	90.3375	102.279	104.071	101.783	102.043	XP_029180692.2serine/threonine-protein kinase Nek5-like isoform X2
evm.model.Chr6.447	55.2158	46.3309	74.512	60.4089	65.5549	42.2549	63.2396	46.072	56.2323	73.1217	68.7418	73.0321	71.5874	71.4282	XP_029193374.1mitochondrial dicarboxylate carrier-like isoform X1
evm.model.Chr8.635	5.16155	7.79142	7.15553	6.93356	5.65338	5.17536	9.40443	1.59542	9.94094	7.49519	7.16563	8.04908	5.48115	8.91704	XP_029199753.2epithelial cell-transforming sequence 2 oncogene-like
evm.model.Chr6.1067	46.0872	44.0838	31.1465	45.352	32.5023	30.38	28.4645	28.1653	35.7546	37.8156	28.4323	41.9454	34.7961	34.4685	XP_015771166.1PREDICTED: uncharacterized protein LOC107349502
evm.model.Chr1.1295	18.0286	10.5186	17.1618	19.6677	19.5611	7.73658	21.6311	18.8726	22.4853	26.2371	22.4647	28.9677	25.4982	26.8915	XP_029185558.2G-protein coupled receptor 161-like
evm.model.Chr6.788	8.39098	11.3836	11.794	11.851	13.681	7.06507	9.6889	8.5281	9.78164	10.7759	12.9724	13.1413	10.4969	10.1131	XP_015779113.1PREDICTED: uncharacterized protein LOC107356990
evm.model.Chr4.1408	58.5892	48.2061	61.017	49.5483	55.7835	65.962	51.5464	73.4834	44.6697	48.3422	57.6032	53.8351	52.9443	55.3149	XP_029201212.2exosome complex component CSL4-like
Novel02786	5.86417	4.33994	4.95974	5.6326	7.50193	2.06539	4.95423	4.71989	4.85884	5.73037	6.93596	6.27979	6.21846	6.95324	XP_044169586.1exportin-5-like isoform X2
Novel04510	2.47661	1.77989	2.50377	2.72888	3.12952	0.863511	2.15507	1.54967	2.42238	2.70277	2.4246	3.13084	3.23791	3.07455	XP_044185043.1probable metabotropic glutamate receptor mgl-1
Novel05798	0.651402	1.06999	0.547457	1.03468	1.03624	0.377935	0.721738	0.437569	1.04183	0.88351	1.08043	1.11935	0.83495	0.897257	CAB4016352.1Hypothetical predicted protein
evm.model.Chr4.1066	5.74804	5.06613	5.38614	5.88037	5.32104	2.54227	5.39348	3.69252	5.81375	6.09602	5.89033	7.31402	6.83422	6.56538	XP_044172533.1 complexin-2-like
evm.model.Chr5.1449	2.69462	1.11881	1.29208	2.26611	4.45286	0.91131	1.67045	2.01541	2.96814	2.51503	2.56468	3.50829	2.64943	2.43432	XP_015771310.1 G-protein coupled receptor GRL101-like isoform X2
evm.model.Chr2.1114	0.0764468	0.0718533	0	0.0578909	0.18707	0.282209	0	0	0.073362	0.215001	0	0.0810334	0.106126	0.0688754	XP_029188518.2tRNA dimethylallyltransferase-like
evm.model.Chr13.271	36.5408	40.1271	33.8593	41.3092	37.4412	27.4686	37.0231	24.5361	40.8176	40.2917	35.3818	39.9049	36.8693	35.6637	XP_029209119.1protein kinase C delta type-like
evm.model.Chr1.1085	96.0866	67.8047	85.098	88.5248	94.9302	65.0961	78.9959	102.61	75.3687	83.4926	91.1454	90.9288	88.0219	87.9184	XP_029186133.139S ribosomal protein L41-A, mitochondrial-like
evm.model.Chr9.1374	74.3663	65.6665	72.2889	76.8677	83.4952	55.9332	77.6331	75.0238	74.1144	75.6854	99.5447	78.1066	82.1213	82.1387	XP_029200582.2tubulin polymerization-promoting protein family member 2-like
evm.model.Chr8.1403	8.48175	5.94532	6.74866	6.83908	8.91014	5.20485	6.00949	7.02265	6.42173	6.91469	7.28389	7.74393	7.92788	8.29724	XP_015752349.1 DDB1- and CUL4-associated factor 10 homolog
evm.model.Chr6.426	15.3628	18.2912	20.6182	19.8809	18.7019	23.2248	25.1896	15.9436	27.3157	27.9613	22.3166	29.5704	28.8829	28.3715	XP_029193288.2ATP-sensitive inward rectifier potassium channel 12-like
Novel02698	0	0	0	0.00681549	0	0	0	0.00665039	0	0.0272245	0	0.00641465	0.00516245	0	XP_015767766.1 zinc phosphodiesterase ELAC protein 1-like
Novel01014	1.80562	2.65654	2.00396	3.21087	1.80836	2.05903	4.21758	1.75859	4.26441	3.82259	2.7254	3.24833	2.89347	2.90062	XP_015778128.1 probable serine/threonine-protein kinase roco6 isoform X5
evm.model.Chr12.890	339.513	614.177	415.432	585.595	686.101	480.453	711.641	309.645	789.198	594.841	750.263	710.588	619.541	612.511	XP_029190431.2plexin domain-containing protein 2
evm.model.Chr3.1273	28.551	12.2708	23.8492	14.2801	16.3078	15.976	11.4029	23.0243	9.87085	9.70924	13.652	15.8556	13.4676	14.9823	XP_029198279.2fibroblast growth factor 20-like
evm.model.Chr1.1224	8.27766	7.61408	7.06751	8.01696	8.21912	4.91629	10.4426	6.90868	10.6125	9.18489	7.15104	8.90064	7.37403	7.49285	XP_027040549.1neurogenic locus notch homolog protein 1-like isoform X1
evm.model.Chr5.863	61.1533	84.4685	79.5714	74.4143	83.1818	95.942	68.5652	61.2822	70.0048	79.4095	97.7425	90.4475	90.5343	90.8901	XP_044177131.1all-trans retinoic acid-induced differentiation factor-like isoform X1
evm.model.Chr10.659	0.767403	0	0.0584208	0.22625	0.12554	0.197828	0.391983	0.223787	0	0.138055	0.18935	0.203224	0.431381	0.388404	XP_015773250.1 paired box protein Pax-6-like
evm.model.Chr4.685	61.6785	95.445	70.9075	89.0812	65.794	87.0994	85.3829	59.7844	85.6647	84.7849	71.8472	73.9452	70.6139	70.5716	XP_029190655.2coatomer subunit beta-like
evm.model.Chr1.1312	42.4023	36.5489	40.7775	37.9719	44.7106	49.0398	38.9153	48.5484	38.7829	39.6953	42.8413	46.7445	46.5794	46.1895	XP_029187513.1ras-related GTP-binding protein A
Novel02478	3.78823	2.56426	2.90747	2.49855	3.41108	3.29311	1.68454	3.91688	2.48638	2.55619	2.97089	3.94857	3.56827	2.86724
evm.model.Chr11.92	0	0.187186	0	0.0640078	0	0.0763593	0.121595	0	0	0.0743035	0.0699496	0.0855604	0	0.149672	CAB3988445.1Hypothetical predicted protein
evm.model.Chr12.14	68.9538	57.3473	77.4594	65.2367	75.8778	64.523	66.7455	81.0529	63.2823	55.5181	67.4265	61.4559	65.1002	65.6806	XP_029197311.2protein BTN1-like
evm.model.Chr5.1267.2	9.48772	6.71785	8.39817	12.3098	8.8989	4.59729	12.0334	5.11716	11.6997	11.9271	12.1409	17.6935	16.4471	15.6826	XP_029195239.2cyclic nucleotide-binding domain-containing protein 2-like isoform X1
Novel01622	2.95745	3.95756	4.82857	4.09003	6.34887	3.93668	2.95792	3.83209	3.42384	3.98339	4.95289	4.01485	3.11872	3.64679	XP_015765898.1 RNA-directed DNA polymerase from mobile element jockey-like
evm.model.Chr11.201	0.0308069	0.0364616	0	0	0.0265	0	0	0.0533933	0.0280794	0	0	0	0	0.0285622	EDO46249.1predicted protein
evm.model.Chr5.769	6.34352	13.702	12.4068	12.4307	10.5762	11.6291	13.0461	4.29004	14.2265	16.0145	12.986	14.811	12.7735	13.0086	XP_015778972.1 transcription factor IIIA-like
evm.model.Chr9.153	3.63423	7.85095	4.45779	8.10575	5.37161	7.03433	7.37043	2.40859	6.51776	6.16084	5.79735	7.13919	6.11756	6.45916	XP_015767432.1 potassium channel subfamily K member 4-like
Novel03360	0.199741	0.140291	0.221372	0.191646	0.158255	0.243239	0.298047	0.164046	0.153322	0.284658	0.287398	0.225648	0.267658	0.209781	KXJ06728.1ATP-dependent DNA helicase PIF1
evm.model.Chr13.474	13.6447	17.2243	18.6263	18.2538	19.6245	13.9854	16.0203	11.454	14.317	18.1041	21.9066	21.4589	21.8149	19.2867	XP_029185461.1armadillo repeat-containing protein 10-like isoform X1
evm.model.Chr10.1474	1.51173	2.97207	2.84899	2.47526	2.43936	2.14781	2.61959	0.893176	2.6704	3.33213	2.2815	3.07699	2.29773	2.6622
evm.model.Chr4.1603	246.345	322.96	243.032	216.427	272.545	360.264	235.517	242.245	269.32	234.477	256.13	251.177	237.486	237.635	XP_029211953.2methionine-R-sulfoxide reductase B1-A-like
Novel04583	0.37157	0.698422	0.696676	0.671076	0.820905	0.457778	0.384563	0.629196	0.809292	0.657946	0.841199	0.835172	0.761074	0.633553	XP_044170709.1putative nuclease HARBI1
evm.model.scaffold_716.27	0	0	0.120887	0	0.0404649	0.045024	0	0	0.0423672	0	0.0426749	0	0	0	XP_044181841.1uncharacterized protein LOC122962685
evm.model.Chr4.169	545.09	666.297	723.191	689.134	618.119	644.421	731.393	513.307	710.491	778.568	641.758	665.466	689.527	686.725	XP_029188607.1ras-related protein Rab-11A-like
evm.model.Chr5.1087	1.18415	0.743526	0.981942	0.45968	0.934839	3.10162	0.669437	1.05507	0.496936	0.455456	0.396154	0.481684	0.515464	0.543903	XP_029212269.2uncharacterized protein LOC114976056 isoform X1
evm.model.Chr1.576	6.52998	8.60921	8.86604	9.5035	10.1193	7.60095	7.92507	7.97661	9.7393	8.28092	8.36038	8.596	8.03084	8.97476	XP_029184176.2bifunctional D-cysteine desulfhydrase/1-aminocyclopropane-1-carboxylate deaminase, mitochondrial-like
evm.model.Chr5.1303	26.3436	42.8022	32.9761	38.1553	35.1264	32.8615	40.9418	20.1835	41.3189	38.8722	38.7465	35.3206	35.1877	34.09	XP_044177446.1kinesin-like protein KIF3A
evm.model.Chr12.248	16.1256	15.0448	16.823	18.4437	18.4985	12.4408	16.0856	15.8676	16.3192	17.8995	16.8412	21.6319	18.3702	20.6308	XP_029194929.2DExH-box ATP-dependent RNA helicase DExH1-like isoform X2
evm.model.Chr4.1136	37.1752	36.1312	41.7519	38.8189	46.6131	38.7755	42.299	40.3622	41.2818	41.4391	50.2743	47.8588	47.5946	49.0297	XP_029199647.2LDLR chaperone boca-like
evm.model.Chr7.553	22.2509	16.8438	22.3529	25.9186	27.7548	15.3131	27.7748	24.7251	22.4545	23.3205	22.8392	24.9477	26.226	27.3471	XP_029205258.2protein PFC0760c-like
evm.model.Chr13.856	0	0	0.104706	0.0971128	0	0	0	0	0	0	0.111133	0	0	0.11554	EDO41481.1predicted protein
Novel00155	2.9313	15.9167	1.55393	3.81031	2.71513	3.99495	1.25571	1.08873	3.29699	3.08001	3.33618	2.68348	3.00152	2.96411	XP_044169123.1lysophosphatidic acid receptor 3-like
evm.model.Chr8.479	0.795401	0.479264	0.470829	0.490203	0.756405	0.655415	0.571998	0.367684	0.586802	0.683498	0.661869	0.424779	0.997742	0.931117	XP_044178177.1utrophin-like isoform X1
evm.model.Chr11.660	37.0079	35.3121	26.2629	29.2997	44.7089	33.5162	27.1558	30.1313	29.948	30.333	26.1245	35.9183	32.6632	31.8702	XP_022802454.1fumarylacetoacetase-like isoform X1
Novel03595	0.994597	0.0897491	1.04186	0.532529	1.26518	0.283062	0.488326	1.05809	0.456168	0.321341	0.894201	1.16878	0.780359	1.24093
evm.model.Chr8.257	4.60405	9.39938	8.79838	16.5932	6.34303	5.97942	15.6702	5.3918	12.1405	15.1773	13.0568	10.7796	10.8895	13.2596	KXJ23762.1 Adhesion G protein-coupled receptor L2
evm.model.Chr14.771	24.8248	21.5991	27.9263	22.921	25.362	28.3869	30.2311	29.9622	25.3409	24.8409	33.324	29.354	33.7156	32.3844	XP_029213315.1COX assembly mitochondrial protein 2 homolog
evm.model.Chr8.1488	13.3299	26.9222	21.1436	21.686	23.9385	27.151	20.3672	8.29055	21.7103	25.922	22.9642	26.7287	22.9618	22.4856	XP_044178470.1 chloride transport protein 6-like
evm.model.Chr6.1448	28.2616	30.1079	26.9767	24.6622	29.5398	32.2851	23.9641	30.3058	24.9354	27.0509	31.6747	27.826	28.5845	29.2005	XP_029179997.1protein chibby homolog 1-like
evm.model.Chr1.499	8.374	20.4049	9.23265	15.0917	10.633	12.1039	15.6327	5.67823	17.7831	16.704	15.5788	16.9837	13.6528	13.8802	XP_044169090.1contactin-1-like isoform X1
evm.model.Chr14.742	156.721	178.311	131.589	124.236	117.385	313.673	139.272	149.467	160.579	117.325	146.944	136.094	135.113	137.532	XP_029213279.1radial spoke head 1 homolog
evm.model.Chr12.962	0	0.925436	0.410373	0.924286	0.267194	0.590104	0.765731	0.232784	1.12574	0.541342	0.664856	0.694592	0.877094	0.978753	XP_029187813.2collagen alpha-1(XX) chain-like
evm.model.Chr9.1195	26.0788	25.683	31.514	28.03	29.2483	28.2565	27.9745	28.9055	24.4323	27.0377	30.7741	29.3798	31.8039	29.9792	XP_029204664.2biogenesis of lysosome-related organelles complex 1 subunit 4-like
Novel00216	0.619167	0.689136	0.678898	0.678199	0.710438	0.459327	0.420118	0.429856	0.687766	0.817229	0.599835	1.19919	1.03196	0.80599	XP_015778008.1 fibrillin-1-like
evm.model.Chr10.564	10.5163	12.7872	14.3252	13.091	17.0441	11.7116	13.8548	9.64526	12.9834	14.8102	15.1131	17.6559	15.3808	15.7565	XP_044184847.1cytosolic carboxypeptidase 1-like
evm.model.Chr6.185	105.926	126.284	73.7191	116.622	126.107	101.272	105.198	113.407	115.345	104.927	135.602	110.173	103.368	103.616	XP_015749761.1 ly6/PLAUR domain-containing protein 1-like
Novel00113	4.00411	9.28279	4.46951	4.07403	4.75745	7.39051	4.81595	1.91238	5.20956	7.91695	6.30716	5.73323	6.10737	5.60274	XP_044170142.1tetratricopeptide repeat protein 28-like
evm.model.Chr7.512	15.5747	15.7972	24.991	25.1404	16.4999	16.8723	36.2836	14.1924	25.5633	39.303	27.8434	33.3824	32.4285	32.8234	XP_015762740.1 myosin-14-like
evm.model.Chr9.622_evm.model.Chr9.624	21.8832	23.6363	23.3608	23.9617	26.4193	23.5684	22.2488	20.0908	21.9009	24.0784	25.787	25.0467	25.3481	25.463	XP_044167240.1U6 snRNA phosphodiesterase-like isoform X12
evm.model.Chr14.565	31.3541	36.3791	34.4354	29.4795	40.9203	45.9598	26.8446	28.4464	32.2346	36.1548	37.0307	40.1392	39.4665	40.6331	XP_029188901.2vimentin-type intermediate filament-associated coiled-coil protein-like
Novel01817	2.08947	3.40032	2.01542	3.26684	2.5115	3.44632	2.95877	2.44486	9.39379	3.6838	3.66349	2.23715	2.37606	1.71848	XP_044166410.1volume-regulated anion channel subunit LRRC8C-like
Novel04264	7.68171	11.2298	1.79436	7.14813	6.46067	5.05241	5.53488	11.0014	5.12692	7.44536	4.86764	5.8951	3.88101	2.42385
evm.model.Chr9.430	58.6321	59.3592	71.39	69.3359	54.5585	63.3421	62.0662	68.8772	64.6462	64.228	58.8345	60.8774	59.1281	56.8739	XP_029187656.2NSFL1 cofactor p47-like
evm.model.Chr6.1694	6.35407	15.4488	10.5859	11.2756	11.4724	11.6434	13.2898	4.95286	14.7273	15.7617	13.2691	14.9015	12.3765	12.0238	XP_029214366.2nucleosome-remodeling factor subunit BPTF-like isoform X1
evm.model.Chr11.521	14.1902	35.8599	16.0491	21.5681	19.721	23.0777	22.7574	11.2087	22.6055	22.8234	23.5879	24.8288	21.005	20.8694	XP_027049284.1regulator of G-protein signaling 22-like
evm.model.Chr4.1977	6.05432	7.36788	6.82019	9.23544	7.07076	4.34414	8.10408	5.33404	9.00163	9.44733	7.73231	7.65856	8.80956	8.13802	XP_029197980.2uncharacterized protein LOC114963026
Novel02974	1.06192	0.538493	0.549827	0.712568	0.179974	0.23242	0.507052	0.80507	0.363176	0.504138	0.665377	1.05621	0.743676	0.762131
evm.model.Chr8.676	14.3363	23.567	13.1412	17.444	18.2292	17.4127	14.4867	10.1027	18.4358	17.018	17.1868	18.6396	16.2301	16.2184	XP_044177776.1arginyl-tRNA--protein transferase 1-like isoform X3
evm.model.Chr7.314	0.60687	3.50078	1.34782	3.09466	2.9551	1.97186	2.58595	0.514119	3.78492	2.52878	2.18	2.4666	2.15424	2.17705	XP_044181856.1neurogenic locus Notch protein-like isoform X4
Novel02383	1.5983	2.32032	1.4134	2.27141	2.39132	1.68445	1.70964	1.99376	2.43133	3.02097	3.12878	3.0862	3.1023	3.16369	XP_015779231.1 E3 ubiquitin-protein ligase TRIM71-like
Novel05107	1.75921	1.63316	1.37665	1.39091	2.36455	1.32695	1.49529	1.2373	1.1834	1.96965	1.6911	1.91864	2.02727	1.68561	PFX32738.1LINE-1 reverse transcriptase-like
evm.model.Chr14.997	4.11497	13.0407	10.817	14.7924	10.1187	7.48051	14.2945	1.53285	17.6586	16.8578	11.0229	12.8172	10.1964	11.5214	XP_044173652.1receptor-type tyrosine-protein phosphatase S-like
evm.model.scaffold_750.2	6.28702	9.03912	10.9184	10.2683	9.00903	10.5141	9.70528	4.64535	9.69714	9.84207	9.16811	7.84423	8.69055	7.02096	XP_015750258.1 DDB1- and CUL4-associated factor 13-like
evm.model.Chr11.831	42.6331	27.3631	29.9751	26.9308	47.3283	27.473	21.163	33.7219	28.4794	29.5823	33.8963	37.1576	34.8417	35.258	ABK41268.1ventral nervous system defective 3
Novel06051	2.29963	2.88402	4.5414	2.79999	3.33115	3.13881	3.03336	2.60471	3.01154	3.21702	2.95929	3.16127	2.52111	2.59437
evm.model.Chr4.1700	16.7071	19.5657	16.4181	20.2908	19.7417	17.1209	21.576	14.9341	19.2933	21.4724	21.1266	23.2759	21.9008	21.179	XP_029195474.2LRP2-binding protein-like
evm.model.Chr6.1277	5.37427	33.8148	23.4415	33.1085	11.6966	13.5766	26.9873	4.453	29.1477	9.94829	22.5122	20.0529	20.091	17.951	XP_044184267.1streptococcal hemagglutinin-like
evm.model.Chr14.615	0	0	0.0932848	0	0.0918968	0	0	0	0.0973762	0	0	0	0.0913764	0	XP_044175009.1ankyrin repeat domain-containing protein 66-like
evm.model.Chr8.713	23.9338	41.0201	23.9203	38.7683	26.9438	32.8507	32.227	17.2635	38.8526	31.8617	28.7194	29.125	27.7083	26.5659	XP_029193637.2tRNA wybutosine-synthesizing protein 5-like
evm.model.Chr2.799	0.703756	0.687616	0.390898	0.561484	0.588451	0.557771	0.872339	0.817102	0.6197	0.599617	0.59495	0.414267	0.417227	0.556332	KXJ29747.1Leukocyte elastase inhibitor B
Novel03948	0.0138439	0.0321044	0.0208097	0	0.0109184	0	0.0209345	0.0123789	0	0.0379314	0.0119628	0.0146745	0.0492699	0.0249456	XP_044176760.1neuropeptide SIFamide receptor-like
evm.model.Chr3.1401	928.883	273.967	598.475	435.522	791.219	723.504	598.151	666.136	601.17	600.294	644.434	748.741	859.498	860.382	PFX21544.1Peptidase inhibitor R3HDML
evm.model.Chr14.516	121.009	120.382	117.86	130.572	144.932	133.555	131.131	109.704	134.159	130.277	136.138	145.184	133.353	134.934	XP_029189394.1ras-related protein Rab-3-like
Novel03092	4.05535	0.368702	3.45503	0.688635	0.706375	3.23584	1.53165	3.89764	0.405979	2.59493	0.668652	4.03657	4.74401	3.60679	CAB4011866.1Hypothetical predicted protein
evm.model.Chr4.140	0	0	0	0	0	0	0	0.0211922	0	0.0229785	0	0	0	0	XP_044185033.1serine-rich adhesin for platelets-like
Novel01037	0.952719	0.926478	1.05079	1.01554	1.16303	0.893292	0.940916	0.854426	0.9964	1.12226	1.13762	1.08425	0.987778	0.961435	PFX15290.1Retrovirus-related Pol polyprotein
evm.model.Chr3.613	30.8755	44.1093	46.5095	37.5255	57.4482	48.385	40.1234	30.6227	41.2374	43.8842	48.0978	51.9467	49.782	48.9864	XP_029184597.2protein phosphatase 1E-like
evm.model.Chr12.1130	219.676	295.38	521.751	593.838	294.107	459.495	775.496	191.48	713.239	507.169	530.545	474.181	461.841	466.181	XP_029199986.2sodium-dependent phosphate transport protein 2B-like
Novel00685	0.90858	1.36622	1.51714	1.28832	1.12465	0.875563	2.45976	0.540792	3.04938	0.999399	0.749642	0.494696	0.424967	0.555961	XP_015765951.1 short transient receptor potential channel 5-like
evm.model.Chr14.792	63.0838	37.5702	59.2759	53.5349	51.6049	48.1025	70.8508	64.05	63.6345	53.9803	51.1618	53.3776	48.5029	51.0361	XP_044169171.1inactive pancreatic lipase-related protein 1-like
Novel03535	0.629216	0.151536	0.272428	0.407581	0.299874	0.247244	0.404688	0.193928	0.27446	0.627996	0.0907761	0.223942	0.38604	0.535968	XP_044169702.1uncharacterized protein LOC122953805
evm.model.Chr10.1542	1.88406	1.01825	1.80805	1.05424	1.94397	1.46632	1.39768	1.57342	1.19607	1.54345	1.17409	1.31688	1.92189	1.98013	XP_020612298.1polycomb protein Scm-like
Novel03105	41.2071	2.66797	40.7232	30.7546	35.8481	3.87531	98.343	39.5138	133.549	83.1954	29.9479	49.4653	31.4322	32.4008	XP_029205073.2microfibril-associated glycoprotein 4-like
evm.model.Chr13.115	33.7717	46.7627	54.0918	47.9184	59.9071	41.5986	49.408	34.703	39.4345	47.5827	60.8269	47.1203	48.1111	48.6653	XP_029199779.1non-structural maintenance of chromosomes element 3 homolog
Novel02047	1.70713	3.55322	2.36079	2.95261	3.20677	1.847	3.22962	1.45438	3.55841	3.90821	3.28152	3.45055	2.92021	3.00319	XP_044175075.1uncharacterized protein LOC114974688 isoform X1
Novel02962	5.13741	4.96874	6.00746	6.64975	4.89627	4.77626	5.37877	5.03332	5.49917	5.35664	5.98695	5.69282	5.36151	5.88731	XP_020915148.1CKLF-like MARVEL transmembrane domain-containing protein 4
evm.model.Chr4.210	1.98973	1.203	0.944275	0.882221	1.70996	2.13714	2.28139	1.52204	1.65717	2.03911	1.68409	1.7816	1.39452	1.30025	XP_015770202.1PREDICTED: uncharacterized protein LOC107348667
evm.model.Chr9.972	198.311	284.378	166.55	297.637	165.327	250.279	216.234	170.34	253.905	260.077	211.804	228.459	233.35	230.569	XP_044175292.1protein jagged-1-like
Novel00109	34.6044	27.9999	26.7891	27.9761	29.9758	25.1547	26.5132	31.3625	25.0338	28.1938	32.9891	34.078	33.8131	34.8794	XP_020614038.1 rabankyrin-5-like
evm.model.Chr10.999	39.0162	44.3716	61.8492	58.1529	61.3159	35.8026	65.5981	41.8524	49.7248	57.4305	79.567	80.9217	76.0105	75.4455	XP_048584244.1unconventional myosin-VIIa isoform X2
Novel06221	0.133942	0.133101	0.540719	0.470126	0.118608	0.0336154	0.446893	0.126779	0.567764	0.322824	0.59527	0.650758	0.654939	0.458138	XP_015755926.1 translation initiation factor IF-2-like
evm.model.Chr12.581	23.8035	35.7275	28.9215	49.0514	25.3041	20.438	32.8807	20.6135	40.8038	46.4734	32.0087	41.9242	38.2274	39.2178	XP_029187944.2methionine--tRNA ligase, cytoplasmic-like isoform X2
evm.model.Chr6.1139	36.0493	33.0997	46.9792	47.0418	45.0904	40.2688	42.2996	41.2867	44.9534	47.0979	44.4721	54.3145	51.9714	53.4504	XP_029185116.2PHD finger protein 21A-like
evm.model.Chr1.867	18.7627	14.7575	25.8887	22.1787	21.6874	10.8087	23.38	20.5176	16.3156	21.7937	24.8749	17.3451	17.0017	18.8283	XP_029210292.1histone H3.3-like
evm.model.Chr2.888	129.439	121.09	131.891	136.495	126.581	125.281	140.847	144.443	115.727	121.473	159.32	125.991	132.413	134.139	EDO40281.1 predicted protein
evm.model.Chr8.766.2	14.7582	51.7233	20.7297	31.7841	23.1876	39.0833	34.5417	10.7737	38.753	40.8589	38.8812	33.3567	26.1819	26.2552	XP_044173028.1dystrophin-like isoform X2
Novel04993	0	0	0	0	0	0	0	0	0	0	0	0	0	0
Novel05078	0.0157034	0.156763	0.0568985	0.103137	0.0353542	0.0165469	0.184191	0.0128703	0.179143	0.163307	0.072886	0.137226	0.10516	0.0968732	XP_044180416.1tetratricopeptide repeat protein 28-like
evm.model.Chr4.262	11.1126	10.204	10.4251	10.6903	9.86313	11.5189	11.0419	10.5299	9.81708	11.0328	9.67644	11.0719	9.98786	10.2846	XP_015754077.1 cytochrome P450 4c21-like
Novel05655	45.3456	99.5198	39.4884	47.5188	45.2738	73.5596	40.4687	33.7297	52.3951	48.9563	49.5152	58.605	47.8261	48.6217	XP_029197608.2uncharacterized protein LOC114962737
evm.model.Chr5.954	40.1417	32.2874	37.9509	39.1488	36.5265	25.3172	37.6739	47.8905	36.1893	40.2639	36.9309	38.9833	40.7508	38.7335	XP_029204791.1protein phosphatase methylesterase 1-like isoform X1
evm.model.Chr6.508	49.0157	79.1703	53.261	54.7725	68.0893	72.649	60.6586	39.2424	57.6288	66.8084	65.7212	69.0682	65.6059	65.4867	XP_029189708.2 E3 ubiquitin-protein ligase MGRN1-like
Novel05690	0.0151853	0.0177564	0.0125033	0.00607175	0.0571598	0.0217302	0.0166743	0	0.0216747	0.034993	0.0130618	0.021576	0.00600459	0.00648012	XP_044175397.1tetratricopeptide repeat protein 28-like
evm.model.scaffold_485.1	0	0.139523	0	0.230124	0	0	0	0	0	0.136647	0.128272	0	0.116411	0.263257	XP_044170078.1sporulation protein kinase mde3-like
evm.model.Chr14.597	27.1886	37.0043	31.7771	37.4993	36.4018	39.9811	36.0054	22.1152	35.4618	36.7369	37.8632	45.8552	40.2458	39.8717	EDO45442.1predicted protein
Novel05742	2172.32	1904.95	2254.93	2319.11	1785.81	1672.84	2449.64	2226.26	2205.95	1983.96	1863.92	2066.49	2139.78	2177.05	XP_015747460.1 tubulin beta-4B chain isoform X4
Novel01716	0	0	0	0	0	0	0	0	0	0	0	0	0	0
Novel03408	3.59538	2.88109	1.88226	3.26685	1.9725	2.5328	2.79759	4.32075	3.136	2.55487	2.04372	2.63108	2.39799	2.33172	XP_029203795.2adenosine receptor A2a-like
evm.model.Chr1.1172	3.00508	6.51562	4.17601	6.07069	4.7144	4.10715	6.03335	2.02662	6.08723	6.47755	5.34789	6.39502	5.18706	5.76329	XP_029186090.2 dynein axonemal assembly factor 8-like
evm.model.Chr8.357	38.9051	34.6244	43.1186	39.6387	40.0757	33.2849	45.7172	43.018	32.2336	42.4393	46.4312	34.519	38.9353	42.9944	XP_029187254.1spermidine synthase-like
evm.model.Chr6.986	50.1277	49.4577	62.9975	63.2258	60.3143	46.7751	70.5472	61.4325	71.5548	64.8206	66.3023	61.3591	58.5996	57.6597	XP_029183201.1NADH-cytochrome b5 reductase 3-like
Novel05667	6.25248	5.05279	6.60923	6.22443	7.99034	5.10937	4.35478	5.5742	5.16935	7.70355	6.35785	7.04846	7.62451	6.65483	CAB3998876.1Hypothetical predicted protein
evm.model.Chr2.1413	47.7678	53.1889	71.1543	68.7975	78.6992	35.6268	71.1181	55.0324	84.7527	63.4799	74.3851	62.9565	63.8064	64.7448	XP_029201897.2uncharacterized protein LOC114966267
Novel05551	1.80718	1.53626	2.5032	2.03433	1.70841	1.84536	2.09281	1.79923	2.54735	2.66628	2.06715	2.27527	2.04756	2.18601	XP_020614117.1LOW QUALITY PROTEIN: uncharacterized protein LOC110052341
Novel05954	4.22592	5.07278	3.90747	5.92481	5.09159	2.29484	5.07641	3.14952	5.34629	6.93527	5.9372	7.80904	7.05086	6.99701	XP_020605922.1tetratricopeptide repeat protein 28-like
Novel02487	0.818154	0.691485	0.996534	0.649721	1.1485	0.419678	0.484407	0.493956	0.537973	0.734743	0.650048	0.6753	0.688738	0.641414
evm.model.Chr4.313	0.836741	1.21136	2.11129	0.797364	3.45038	2.35497	1.30993	1.35328	1.41411	0.886204	1.64637	1.2419	1.4047	1.40749	CAB4014037.1Hypothetical predicted protein
evm.model.Chr10.1055	23.893	36.9641	41.8457	30.3292	43.8979	45.2472	30.9658	19.1312	36.0237	36.6253	37.1338	43.6068	40.6459	40.2451	XP_044165725.1ras GTPase-activating protein nGAP-like isoform X2
Novel03364	1.39605	2.47248	1.93113	2.92363	3.13692	1.54836	2.07178	0.563607	2.70569	2.5141	2.84344	2.9309	2.65582	2.95099	VDH93897.1Hypothetical predicted protein
evm.model.Chr9.645	40.7742	27.5526	39.2046	40.6214	33.6295	41.9963	29.1592	43.3141	32.4139	43.4653	30.7982	31.4373	41.8335	43.4122	XP_015765120.1 cell division control protein 42 homolog isoform X1
Novel01982	0.24298	0.342606	0.257182	0.883774	1.26548	0.0737878	1.92732	0.185767	0.888142	1.00538	0.381819	0.298793	0.427871	0.453364	XP_015749476.1 probable serine/threonine-protein kinase DDB_G0271682
evm.model.Chr11.175	0.842446	1.98175	1.17874	1.44228	1.08736	2.28098	1.09316	0.420124	1.64889	2.60031	1.45326	2.83019	2.42927	1.43667	XP_044165487.1sushi, von Willebrand factor type A, EGF and pentraxin domain-containing protein 1-like
evm.model.Chr9.185	13.7171	21.3493	15.0369	14.9113	18.7942	20.6077	14.3657	13.7062	16.2614	17.4463	17.2671	19.2059	16.8136	16.7461	XP_044174838.1heterogeneous nuclear ribonucleoprotein H-like
evm.model.Chr5.858	1.5792	1.7378	1.04437	1.41862	2.39344	0.997653	1.88616	1.719	1.96494	2.40437	1.91389	3.66788	3.12912	2.47243	XP_015780129.1 visual pigment-like receptor peropsin
evm.model.Chr11.148	50.9999	54.3766	51.2051	62.3446	57.0519	43.5795	59.4996	48.1963	60.3258	66.5556	57.425	64.6739	61.9256	61.5448	XP_044183135.1C-1-tetrahydrofolate synthase, cytoplasmic-like
evm.model.Chr4.980	39.5713	27.3214	34.4697	29.6979	36.0429	39.3351	29.8376	43.8174	28.652	30.345	34.8632	30.6714	33.7136	33.4255	XP_029200099.2zinc finger CCHC domain-containing protein 9-like
evm.model.Chr3.560	101.955	103.397	110.014	109.394	99.3295	121.467	121.039	98.7898	135.012	119.803	107.364	112.464	111.207	114.66	XP_029184628.1protein phosphatase PTC7 homolog
Novel02104	0.589217	0.893898	1.01893	1.00061	0.988061	0.337128	0.658944	0.628264	0.748954	0.712095	0.669696	0.652397	0.56345	0.539238	XP_029185459.2homeobox protein zampogna-like
evm.model.Chr3.1455	1.34292	1.22475	1.34071	2.38661	1.42325	0.554078	1.84418	2.25182	1.17374	1.38602	2.32874	0.86508	0.903462	0.591611	CAB3985513.1Hypothetical predicted protein
evm.model.Chr8.945	30.5444	44.6206	32.8	39.2193	35.0211	44.3314	37.6259	26.5919	46.8413	41.2388	38.1576	39.8171	34.4581	35.6324	XP_044178267.1importin subunit alpha-7-like
evm.model.Chr8.1139	7.48706	9.41152	7.50911	9.60102	8.48062	6.50474	10.0234	6.15566	9.17624	10.0746	9.66643	9.93698	9.78266	9.28609	XP_044180092.1ubiquitin carboxyl-terminal hydrolase 48-like
evm.model.Chr3.890.1	18.3658	19.1719	22.07	20.7904	20.1165	18.2801	22.744	17.9596	17.0067	18.7061	21.8015	23.8989	22.6151	23.5184	XP_029205079.2putative L-aspartate dehydrogenase
evm.model.Chr8.1004	23.1079	47.7254	48.146	59.3559	33.4748	32.2987	56.3578	23.7916	50.2318	56.8994	51.5191	52.8188	49.878	48.405	EDO33535.1predicted protein
evm.model.Chr7.391	1.10007	3.97167	1.79519	4.4304	2.87064	1.6062	2.72133	0.407453	3.91023	4.38622	1.80617	1.32071	1.47201	1.15516	XP_044181678.1acyl-CoA desaturase-like
Novel02159	0.607354	0.533199	0.365629	0.592583	0.334957	0.149608	0.330777	0.369498	0.279722	0.155277	0.431769	0.273257	0	0.182713	XP_044168996.1uncharacterized protein LOC114948976
evm.model.Chr11.1243	0.786099	1.37741	1.10595	1.20358	1.56217	1.21899	0.814063	0.60623	2.01933	0.816987	1.68943	1.24008	1.07124	1.59668	XP_044167224.1uncharacterized protein LOC122951270 isoform X2
evm.model.Chr1.406	13.0149	22.1347	20.5393	22.9133	25.7659	17.7956	22.8375	12.2025	20.9608	25.5828	25.2678	24.5556	24.1653	24.1328	XP_044180465.1DDB1- and CUL4-associated factor 8-like
Novel04472	0	0	0	0	0	0	0	0	0	0	0	0	0	0	XP_015775949.1 dentin sialophosphoprotein-like isoform X1
Novel04907	0	0	0	0	0	0	0	0	0	0	0	0	0	0	XP_044168066.1tetratricopeptide repeat protein 28-like
evm.model.Chr3.1361	366.632	318.093	357.494	366.512	344.618	499.951	359.533	338.397	385.481	367.077	354.778	307.564	316.465	318.037	XP_029188791.114-3-3 protein 3-like
Novel00147	0.885667	0.453151	0.588042	0.621871	0.803054	0.400548	0.484246	0.594004	0.433273	0.614756	0.672881	0.447787	0.515931	0.407138	PFX12351.1Disintegrin and metalloproteinase domain-containing protein 29
evm.model.Chr12.1415	0.955875	0.861171	0.274504	1.03188	0.489091	0.700747	1.30095	0.452971	1.21791	1.07354	1.05483	1.77267	0.862338	0.936331	XP_044183995.1uncharacterized protein LOC114972848
Novel04012	3.48883	3.93982	4.21437	4.72922	4.73919	4.42604	4.21282	3.55641	4.22382	5.61926	4.66756	5.65129	4.3657	5.20301	PFX16900.1 tRNA 2-thiocytidine biosynthesis protein TtcA
evm.model.Chr13.1091	7.11206	7.63611	6.72267	8.11802	9.2687	5.32064	6.39445	7.07717	6.81462	8.56286	11.6937	11.4508	11.37	11.1533	PFX29267.1hypothetical protein AWC38_SpisGene25840
evm.model.Chr1.1427	0.349306	1.02021	1.21369	3.16802	0.944061	0.976194	1.17525	0.605716	2.28415	1.52947	0.887937	0.892612	0.987951	1.33797	XP_029189981.2zinc finger protein OZF-like
Novel05017	0.346378	0.421986	0.558408	0.757362	0.468959	0.383869	0.673083	0.0289458	0.486878	0.747928	0.448366	0.651318	0.689947	0.882603	XP_015774266.1 multidrug resistance-associated protein 4-like
evm.model.Chr2.41	0.0948114	0	0.0301645	0.0183892	0.0320347	0.0379675	0.0133551	0	0.0548719	0.0744006	0.0516229	0	0	0.129185	CAB3979318.1E3 ubiquitin- ligase UPL2-like
evm.model.Chr6.609	1416.02	944.456	1256.08	1154.55	1391.06	1154.07	1083.93	1616.03	1015.48	992.13	1150.34	1245.87	1238.14	1244.83	XP_029193153.140S ribosomal protein SA-like
evm.model.Chr8.1000	0.162566	0.182465	0.326114	0.653656	0.148347	0.165107	0.497926	0.0990229	0.284837	0.339794	0.314404	0	0.134682	0.203921	XP_029213982.1uncharacterized protein LOC114977454
Novel03699	0.717827	1.47631	1.34089	1.15769	1.77376	0.943792	1.10115	0.427484	1.55948	1.44079	1.45702	1.55975	1.31154	1.36158	PFX30073.1putative RNA-directed DNA polymerase from transposon BS
evm.model.Chr6.704	5.36224	5.51632	5.29421	5.83418	5.64206	5.39189	4.95456	5.00493	4.85952	6.06693	4.93838	5.83004	6.7064	5.4994	XP_029213451.2zinc phosphodiesterase ELAC protein 2-like isoform X2
evm.model.Chr5.645	28.4309	52.6957	35.6352	47.5387	44.8107	41.057	45.6559	18.7959	52.125	53.4058	48.4701	51.3953	46.3758	46.9564	XP_044176420.1rho GTPase-activating protein 26-like isoform X1
Novel06274	1.61585	0.971452	1.45557	0.957848	1.12063	1.44214	1.05363	1.86103	1.05325	1.67266	1.17764	1.80429	1.99425	1.81112	PFX33170.1putative nuclease HARBI1
Novel04845	0.833559	0.873053	0.836027	1.07539	1.17664	0.63909	0.854002	0.863216	1.1512	1.50852	1.09716	0.761336	1.01925	0.931026	XP_015775749.1 TNF receptor-associated factor 5-like isoform X2
evm.model.Chr11.459	0	0.101271	0	0	0.076719	0	0	0	0	0	0.152145	0	0	0.160709	CAB3995354.1uncharacterized protein LOC105924141
Novel02552	16.663	14.9416	18.174	16.8318	20.3271	14.6374	13.1569	15.2116	16.6371	20.8928	18.7459	18.4617	18.8169	18.9224	EDO29014.1predicted protein
evm.model.Chr6.874	38.2636	52.6861	37.7557	52.6331	39.1666	48.1249	48.1364	29.0152	52.7837	53.725	44.1944	47.9383	45.0074	44.8718	XP_029209754.2 epsin-2-like
evm.model.Chr12.1556	0.124914	0	0	0.094594	0	0	0.0831329	0	0	0.118163	0.10515	0	0	0.115813	CAB4034572.1Hypothetical predicted protein
Novel05858	2.93001	5.3068	4.15941	6.20092	6.68949	3.90849	4.53594	3.49491	6.21653	3.5276	7.18521	3.70981	3.30749	3.38302	XP_044182636.1uncharacterized protein LOC114947783
evm.model.Chr12.1134	51.9777	45.6461	57.0692	49.9047	47.328	42.4082	47.755	59.3766	49.9576	46.3728	53.53	43.0832	48.0423	48.6441	XP_029200021.2protein FMC1 homolog
evm.model.Chr10.347	17.2697	20.6964	19.7869	26.4516	23.3837	16.6654	29.5237	13.8555	25.2251	27.1874	22.3231	25.6465	23.7903	25.2113	XP_044172541.1 GRAM domain-containing protein 2B-like
Novel01822	2.91192	2.67732	2.93056	2.39979	2.51143	3.89498	2.92069	2.50421	1.99014	2.93724	3.1761	2.72369	2.41456	2.72174	PFX12351.1Disintegrin and metalloproteinase domain-containing protein 29
evm.model.Chr4.1351	5.16879	5.49575	5.73361	6.96614	6.17511	4.82139	5.68618	5.32318	6.50304	8.42863	5.68514	7.40811	7.4952	7.27606	XP_029213751.2 vezatin-like
evm.model.Chr12.1156	0.241229	0.750335	0.49066	1.48772	0.703313	0.279012	1.41635	0.246443	1.19435	0.262768	0.619492	0.612384	0.499957	0.375857	XP_001629482.1aerolysin-4 isoform X2
Novel03373	2.4387	5.97228	3.28567	4.15424	3.95762	4.77645	4.85207	1.33172	6.42179	4.79933	4.28881	4.74203	4.01276	3.98758	XP_044173303.1uncharacterized protein LOC114951658
evm.model.Chr9.1268	16.0667	27.9978	16.9382	23.6031	20.6269	19.6501	23.8236	13.2712	23.9469	23.2839	23.0698	25.2827	22.0312	21.5504	XP_015765342.1PREDICTED: uncharacterized protein LOC107344210 isoform X6
evm.model.Chr3.762	1.13191	0.826878	1.41004	2.0699	1.31621	0.677551	1.95419	1.32978	2.10642	2.0518	2.11397	2.12654	1.89458	1.95346	XP_044173922.1orexin receptor type 1-like
Novel00500	1.23525	1.03831	0.97504	0.995546	1.10905	1.06937	0.913308	1.01095	1.03136	1.07292	1.1475	1.22965	1.22494	1.14466
evm.model.Chr11.990	17.151	12.7159	15.2392	16.7509	14.5545	11.9216	15.8649	15.0848	15.3682	20.3629	22.4374	21.704	22.709	23.7653	XP_029190295.2homeobox protein goosecoid isoform X1
evm.model.Chr6.145	3.1952	3.4323	1.52583	4.22424	2.49243	1.67411	2.00107	3.82881	2.03564	3.5637	2.15436	2.64571	2.23247	2.1197	CAI3976029.1unnamed protein product
evm.model.Chr1.1188	21.3423	60.0982	23.5572	58.0515	27.1123	30.121	57.164	21.438	62.9145	39.7652	35.6355	38.5878	39.5379	38.6271	XP_044180236.1major antigen-like
evm.model.Chr9.375	51.2306	46.8402	50.1192	47.164	51.2706	47.9112	47.6715	52.3159	50.3319	52.1549	51.0784	53.523	50.6295	52.4061	XP_029203854.2transcription factor TFIIIB component B'' homolog
evm.model.Chr14.338	0.815006	1.1085	0.936899	0.87034	0.884521	0.880486	2.00339	0.436711	1.54414	1.79442	1.35972	1.04552	1.93151	1.45732	PFX10994.1Tctex1 domain-containing protein 1
Novel05976	1.31205	0.650354	1.28416	0.585388	0.637095	1.08854	1.02821	0.76541	0.538736	1.52208	0.729549	0.755855	0.533713	0.632867	CAB4044336.1Hypothetical predicted protein
evm.model.Chr9.1188	27.8155	33.1082	39.9576	36.7804	39.9462	31.6348	36.0569	29.0007	35.7021	39.4858	43.749	44.1976	43.9803	45.6509	XP_029204679.1ubiquitin-conjugating enzyme E2Q-like protein 1
evm.model.Chr8.527.1	23.9083	23.3575	20.5237	24.8476	22.2527	18.7097	23.2366	22.7461	25.5691	24.9208	21.9029	23.7303	21.5916	21.5415	XP_029191292.2tryptophan--tRNA ligase, mitochondrial-like isoform X1
Novel01639	91.8411	99.184	116.951	92.2763	118.791	99.5817	102.905	101.652	104.322	103.26	116.045	111.559	105.57	105.907	XP_015779835.1 GTP-binding protein Rheb-like
evm.model.Chr2.393	10.1505	12.8637	13.5946	14.6162	12.8832	10.7286	10.7122	11.1935	12.3338	14.0275	12.6643	15.3441	15.0646	14.7563	XP_015751070.1 gephyrin-like
Novel03814	0.963676	0.344966	2.28028	0.406663	0.618186	0.222942	0.333467	0.271524	0.221533	0.0986426	0.29907	0.219011	0.362475	0.34053	PFX12062.1putative RNA-directed DNA polymerase from transposon X-element
evm.model.Chr4.1760	7.58025	10.476	8.99135	10.9066	8.7991	6.767	11.6884	7.08424	10.3684	12.1432	9.5397	11.491	10.969	10.5904	XP_029188464.2mediator of RNA polymerase II transcription subunit 24-like
evm.model.Chr12.798.2	7.27652	10.6245	8.72627	11.7381	10.4472	8.27978	10.3682	6.12583	11.0596	10.3861	10.2625	10.3879	9.14559	9.5833	XP_029190502.2 E3 ubiquitin-protein ligase TRIM71-like
evm.model.Chr4.489	19.4109	22.5532	21.3397	25.28	20.8816	22.4874	22.2981	18.97	24.0183	27.4806	24.3337	26.3188	25.3258	26.0705	PFX31544.1Swarming motility protein YbiA
Novel05853	0	0.189654	0.442428	1.19696	0.195299	0.369697	0.820577	0.273301	0.26783	0.369069	0.68995	0.238958	0.313882	0.347794	XP_044175467.1contactin-associated protein-like 2
evm.model.scaffold_712.27	6.22657	8.4828	6.84919	8.11073	6.72741	12.1587	6.02849	5.75763	7.23252	8.22894	8.01912	7.12452	7.63516	6.95961	XP_029192680.2TBC1 domain family member 25-like
evm.model.Chr8.798	0.275311	0.367017	0.342454	0.308224	0.522278	1.90593	0.355764	0.199972	1.60093	0.649782	0.301449	0.731664	1.11178	0.307717	XP_029187073.2trifunctional purine biosynthetic protein adenosine-3-like
Novel00677	0.662705	0.367405	0.801781	0.782306	1.01704	0.314204	0.528527	0.481522	0.509565	0.254444	1.05173	0.665358	0.445373	0.703127	XP_044179436.1uncharacterized protein LOC122960934
evm.model.Chr7.1120	16.9558	15.159	18.8202	19.8763	15.8022	14.0504	16.3297	17.4256	17.2604	16.559	15.1072	19.4679	19.1209	18.8794	XP_015774718.1 metallo-beta-lactamase domain-containing protein 2-like
evm.model.Chr1.718	9.62471	14.8618	12.907	13.9104	13.3265	8.06572	13.1237	7.29367	13.0485	14.3268	13.4452	15.4953	13.9368	13.5593	XP_029207712.2DNA excision repair protein ERCC-5-like isoform X2
Novel02834	11.0084	11.5027	14.2831	13.4402	14.0877	10.363	12.4818	8.33239	15.1989	14.8829	15.4781	16.4817	15.716	16.2753	XP_044162957.1cation channel sperm-associated protein subunit epsilon-like
Novel04511	3.09592	1.61082	2.53285	2.73714	2.56733	1.79276	2.39948	2.80153	2.58791	3.24055	2.73655	2.81913	3.0141	3.25338
evm.model.Chr12.851	6.08756	3.76002	4.86989	4.89443	3.47987	3.35878	5.42057	7.44626	2.96199	3.43342	2.82602	3.13361	3.07264	3.05813
Novel01652	14.1017	11.0551	18.425	14.7466	17.6274	12.2162	12.3484	10.5855	13.0095	14.8515	15.4884	13.7357	14.651	15.0313	EDO39712.1predicted protein
evm.model.Chr4.1908	54.9518	53.7784	54.5843	45.3388	49.7789	97.4087	43.2968	57.1845	45.8255	44.9246	52.0069	51.6958	53.2251	54.8064	XP_029196903.2polyadenylate-binding protein-interacting protein 2-like
Novel04216	0.476806	1.19248	0.767885	1.08762	0.953934	0.970863	1.0551	0.25412	1.4542	1.47862	1.09265	1.46632	1.18691	1.08555	XP_044177231.1NLR family CARD domain-containing protein 3-like
evm.model.Chr2.423	68.0237	59.3458	74.2641	66.846	76.2107	63.9593	59.8068	66.9909	60.9079	69.9647	75.2641	75.4376	70.4599	72.684	XP_029202818.2uncharacterized protein LOC114967000
evm.model.Chr14.544	10.4111	13.0075	11.2587	10.9259	11.1742	14.3986	10.3946	10.5374	14.5654	10.6393	10.1274	9.52059	10.1648	10.8347	XP_029189420.2F-box only protein 4-like isoform X1
evm.model.Chr7.420	5.37267	4.7907	7.00361	9.43513	7.87627	2.78299	10.6317	4.13985	8.76217	10.0837	7.486	8.86796	8.09879	7.83868	XP_029206208.2tyrosine-protein kinase transmembrane receptor Ror-like isoform X1
evm.model.Chr7.1133	0	0	0.256453	0.531296	0.626766	0.570664	0	0	0.942519	0.434292	0.271417	0.14062	0	0	XP_029208281.2deleted in malignant brain tumors 1 protein-like
evm.model.Chr1.612	17.0696	27.1656	30.4047	28.762	29.0953	18.7968	32.77	16.4741	22.3403	30.2723	31.9202	29.3033	27.9703	28.1162	XP_029183736.2aklaviketone reductase DauE-like
evm.model.Chr1.914	0.160285	0.106878	0.220474	0.322973	0.184937	0.161452	0.068277	0.0378811	0.0433294	0.24955	0.193399	0.214034	0.443568	0.156499	XP_015749253.1 adenosine receptor A1-like
evm.model.Chr14.277	15.548	17.8612	19.659	20.2206	19.9351	18.4027	15.1045	17.4309	20.0089	20.6367	20.4409	20.4451	20.603	20.6519	XP_015775903.1PREDICTED: uncharacterized protein LOC107354018
Novel00126	0.353293	0.111676	0.373378	0.569741	0.650948	0.231298	0.833983	0.480354	0.259293	0.574211	1.15162	0.945179	1.00119	1.56513	CAB3999200.1Hypothetical predicted protein
evm.model.Chr2.1400	1.00762	0.73695	0.905113	1.26654	0.974321	1.18352	0.709246	1.81586	0.448367	1.32921	1.08775	1.7	1.24245	1.32075	XP_044163630.1beta-1,3-galactosyltransferase 1-like
evm.model.Chr13.864	2.85433	2.66277	2.29551	4.13868	3.14164	2.32759	3.71673	2.03128	3.5341	3.3038	2.70088	3.03599	2.64104	2.99317	XP_029201503.2galactosylceramide sulfotransferase-like
evm.model.Chr14.882	90.2811	77.1328	75.4759	125.481	64.8729	74.2169	158.564	114.335	126.812	135.207	111.408	70.0851	73.2551	72.9776
Novel03507	35.9399	46.1963	43.6798	44.055	48.6003	38.2431	47.6637	41.3696	41.9654	42.0323	49.6578	46.0787	44.9307	44.0996	XP_029195485.1WD repeat-containing protein 54-like
evm.model.Chr5.682	89.4154	90.8609	102.185	91.1763	101.062	99.2784	88.2958	84.9902	90.203	100.108	99.9413	108.99	101.97	103.541	XP_029191389.2beta-sarcoglycan-like isoform X1
evm.model.Chr8.247	0	0.0317942	0.0891865	0.225953	0.0461699	0	0.0235462	0	0.104013	0.0522632	0.0478359	0.0789029	0.0219587	0.0236976	XP_044177969.1microtubule-actin cross-linking factor 1-like isoform X3
evm.model.Chr1.703	0.312168	0.745033	0.623423	0.492102	0.506626	0.264351	0.597864	0.252516	0.480164	0.499369	0.675317	0.599129	0.447206	0.370896	XP_029214150.2homeobox protein rough-like
evm.model.Chr2.1050	28.3677	33.6057	28.8346	29.9282	33.984	36.1592	26.8824	27.1236	29.3961	29.9053	28.7499	31.2953	29.9973	30.8466	XP_015763554.1 apocarotenoid-15,15'-oxygenase-like
evm.model.Chr6.221	41.5309	46.2137	57.4018	47.2698	56.1882	53.1795	48.2279	40.6212	46.9146	53.0392	51.6509	49.1306	52.0313	51.5827	XP_029208882.2cytokine receptor-like factor 3
Novel04418	4.34325	2.21496	3.43623	2.4177	2.74291	2.82217	2.25699	3.78551	2.45699	2.549	3.44287	3.20569	2.76695	2.65065
evm.model.Chr11.506	0.492792	1.50751	1.71103	0.850894	1.83935	2.37283	1.15874	0.535018	1.78794	2.48734	1.23776	1.12928	2.61977	2.86998	XP_044169846.1opioid-binding protein/cell adhesion molecule homolog
evm.model.Chr5.791	2.33744	52.0633	2.39604	7.13345	2.31415	16.2046	6.9118	1.40733	6.95587	7.32813	4.61805	5.29699	3.68072	4.02057	XP_044176017.1 von Willebrand factor D and EGF domain-containing protein-like
evm.model.Chr4.1653	17.4398	19.4821	18.9253	17.2983	25.7193	14.3623	16.5674	25.239	18.8073	17.0581	19.7919	22.8493	20.4103	23.2397	EDO48677.1 predicted protein
Novel03403	0.728695	1.05559	0.965816	1.57066	0.667154	0.778247	1.70105	1.13045	1.30939	1.19395	1.0146	1.31317	1.07001	1.20248	XP_029193938.2uncharacterized protein LOC114959924
Novel01308	1.38642	4.21305	2.13768	1.36333	1.77534	2.25057	1.00804	0	6.97118	5.66742	1.55889	2.07798	3.6572	3.50107	XP_029211307.21-phosphatidylinositol 4,5-bisphosphate phosphodiesterase beta-1-like isoform X2
evm.model.Chr4.1660.6	42.4328	46.3018	51.3409	53.5423	56.8097	39.9427	50.8481	31.2934	51.3539	53.4268	51.1344	58.467	55.908	56.8829	XP_029195429.2LIM domain-binding protein 2-like isoform X1
evm.model.Chr4.540	6.80774	2.33432	4.78798	4.30814	9.40421	0.745824	3.71835	5.31946	3.74272	6.15862	5.51687	8.25698	7.3175	8.05979	XP_004345000.1hydroxymethylglutaryl-coenzyme A reductase
evm.model.Chr8.760	5.44194	14.4776	5.82462	7.55486	6.3171	11.2744	8.8423	4.58484	9.43866	10.0928	9.65044	9.56219	8.70697	7.94679	XP_044170420.1 adenylate kinase 9-like
evm.model.Chr13.426	0	0	0	0	0	0	0	0	0	0	0	0	0	0	XP_029205648.1cytoplasmic tRNA 2-thiolation protein 2-like
evm.model.Chr5.458	151.773	178.434	188.919	160.409	174.018	137.797	183.258	146.053	185.938	174.389	160.41	136.836	133.154	136.479	XP_029188036.2acid ceramidase-like
Novel00891	2.47475	4.2998	3.61294	5.89447	3.59628	3.94097	5.94158	2.23021	6.93016	6.49878	4.13959	4.64531	4.16892	4.05128	PFX23294.1D-inositol 3-phosphate glycosyltransferase
evm.model.Chr10.1623	1.33947	0.317049	0.666869	0.549763	0.725398	0.30934	0.905014	0.818857	0.618382	0.776913	0.575429	0.178778	0.366403	0.607819	XP_044177870.1LIM/homeobox protein Lhx9-like isoform X2
evm.model.Chr7.263	3.43922	5.41149	3.1044	5.65659	3.90606	1.28254	4.84396	1.80014	6.02409	5.93612	4.20036	5.5115	4.04128	4.35544	XP_029205970.2putative leucine-rich repeat-containing protein DDB_G0281931
evm.model.Chr9.1407	0.909504	0.724631	0.648555	0.84386	0.936543	0.336991	0.873879	1.26148	0.703848	1.32521	1.02015	0.709128	1.14664	0.994976	XP_044175128.1uncharacterized protein LOC114959059
evm.model.Chr4.495	21.0453	20.9591	14.129	25.8805	16.4324	11.2815	23.7571	28.2812	21.7182	16.9367	22.8639	16.6555	16.7048	17.8301
evm.model.Chr1.1141	42.2323	56.1269	66.8208	68.4803	63.062	45.2887	68.2163	37.6695	78.9576	73.6232	64.6792	65.6566	63.4314	64.0178	XP_029187161.1choline-phosphate cytidylyltransferase B-like
Novel03516	0.544648	0.667148	0.450862	0.678677	0.653814	0.677225	0.724198	0.503742	0.671984	0.698381	0.492876	0.545725	0.716205	0.565201	XP_015780086.1 kielin/chordin-like protein
evm.model.scaffold_703.59	0.84025	1.19506	0.943125	2.12962	1.78178	0.273379	1.21304	0.780466	1.66388	0.674501	2.17659	1.31389	1.64443	1.04307	EDO31553.1predicted protein
evm.model.Chr1.1321	0.394101	0.47351	0.890245	2.09082	0.757789	0.668309	1.40538	0.368187	1.70701	1.36779	0.97775	0.876879	0.75984	1.17565	XP_029189136.2potassium voltage-gated channel subfamily A member 1-like
Novel04082	3.86267	5.43824	4.869	5.3924	4.97159	4.57907	4.82285	4.05982	5.5774	5.24596	5.35444	5.27698	5.06317	4.79016	PFX20253.1RNA-directed DNA polymerase from mobile element jockey
Novel01092	0.0868404	0.0267337	0.0855728	0.0592729	0.030586	0.0560055	0.0756245	0.044419	0.0480186	0.0851296	0.0730833	0.0272359	0.035953	0.0655714	XP_013877416.1 RNA-directed DNA polymerase from mobile element jockey-like
Novel02749	6.0719	9.11051	11.8347	9.13298	14.3064	6.15991	7.3344	2.52478	9.96906	11.6434	13.7895	17.6604	14.1165	14.4138	XP_044181941.1uncharacterized protein LOC122962752
evm.model.Chr3.1327	5.6709	7.1657	11.5549	11.2157	13.013	4.48826	11.0861	4.32843	14.4443	13.3407	8.34314	10.34	9.51112	9.91536	XP_029191476.2metabotropic glutamate receptor 3-like isoform X1
evm.model.Chr14.706	133.497	170.552	168.9	186.805	183.062	154.982	181.017	112.129	186.884	182.039	211.972	196.156	187.776	188.412	PFX28888.1 EF-hand calcium-binding domain-containing protein 14
evm.model.Chr6.210	18.751	27.8177	19.2643	29.1881	21.6873	19.1168	23.4836	14.7803	29.4612	29.7219	23.1094	28.1328	26.3979	25.9114	XP_029202764.1putative E3 ubiquitin-protein ligase UNKL isoform X1
Novel05449	2.69589	2.49569	1.79106	3.00426	2.30685	1.19272	3.27195	2.91023	3.2475	3.03313	2.61846	2.29107	2.03608	2.29687	XP_015765447.1 allatostatin-A receptor-like isoform X1
Novel04534	0.397071	0.388051	0.997398	0.731089	1.63494	0.309233	0.58816	0.336955	1.04889	0.943939	0.968678	1.40054	0.955183	0.70801
evm.model.Chr3.289	26.1722	29.2892	32.7306	24.2798	39.2429	25.3165	27.7047	25.53	26.2821	27.2081	36.4595	32.8251	30.338	30.2236	XP_029191692.2ketosamine-3-kinase-like isoform X1
evm.model.Chr1.1437	2.26829	2.24215	3.14034	2.06478	3.10787	2.04736	2.65965	2.18139	2.0063	2.95056	2.19709	1.70734	2.13524	1.19889	XP_029187215.1probable protein disulfide-isomerase A6
evm.model.Chr9.1583	0	0	0	0	0	0	0	0	0	0	0	0	0	0	XP_015766990.1 ras-related protein rapA-like
evm.model.Chr6.1049	4.35187	7.44831	3.89389	7.45005	4.52203	4.6801	9.99329	7.38091	7.45709	8.20418	6.14621	6.76016	5.00186	4.41696	XP_020611248.1neurogenic locus notch homolog protein 1-like isoform X1
evm.model.Chr12.1310	17.4599	26.1818	20.7215	23.7491	27.6495	17.4764	22.9069	12.8723	24.6007	26.6614	25.5045	26.7103	23.4711	22.7077	XP_044178710.1coiled-coil domain-containing protein 13-like isoform X1
evm.model.Chr3.164	11.7822	23.6789	15.6333	16.8332	16.7055	19.3315	18.1298	11.7092	19.9505	20.5951	20.5661	18.5547	16.0737	16.6245	XP_029194337.2eIF-2-alpha kinase activator GCN1-like
evm.model.Chr10.1624	9.38466	7.31804	9.00401	11.2497	13.9718	4.26194	9.56837	7.19987	13.0653	13.3742	15.3262	18.6299	17.9656	18.4764	XP_015768156.1 LIM/homeobox protein Lhx9-like isoform X2
evm.model.Chr6.953	32.6464	30.6646	32.5451	36.4978	38.4047	42.9647	26.7451	31.302	32.6173	29.1881	27.5355	28.444	26.1937	25.7446	XP_029202188.2transcriptional regulator Myc-like isoform X1
Novel02862	2.83867	5.79834	3.27968	3.82652	3.93187	5.70186	4.79162	2.15179	5.71503	5.58674	3.83295	5.12036	5.04203	4.93874	XP_044162742.1uncharacterized protein LOC114962828
evm.model.Chr10.586	75.6851	60.4353	75.4832	71.2418	87.7339	46.3292	69.1046	87.4191	67.2439	71.9945	73.3712	68.9623	74.0292	71.4598	XP_029198172.2growth arrest-specific protein 1-like
evm.model.Chr10.1596	10.6476	16.3825	16.677	21.355	13.8743	21.5812	26.6827	5.8453	20.3413	29.1929	21.2231	25.9868	23.7936	24.5718	XP_020612402.1dentin sialophosphoprotein-like
evm.model.Chr9.882	6.77181	5.20821	8.34131	8.4784	7.88542	5.68705	8.58948	7.36729	6.63228	8.97907	7.32285	6.41105	6.21239	6.65796	XP_029188204.2ankyrin repeat domain-containing protein 11-like isoform X1
evm.model.Chr4.705	0.0378832	0	0.148566	0	0.0911616	0.17512	0.0256419	0.241164	0.0369744	0	0	0.107302	0.0603636	0.0652159	XP_029197906.2lipase member K-like
evm.model.Chr6.171	0	0	0	0.0543004	0	0	0.0579761	0	0	0	0.0591715	0	0	0	XP_044168450.1DNA ligase 1-like
evm.model.Chr13.321	6.96469	3.94302	4.00603	4.37256	4.59729	5.2307	6.01896	4.66346	3.48338	4.60552	3.28581	4.63962	4.61074	5.18992	CAB4000602.1Hypothetical predicted protein
evm.model.Chr8.381	0	0.266336	0	0.295759	0.142419	0.166002	0.170112	0	0.0575328	0.11125	0.102272	0.0517076	0	0.104753	XP_015751636.1 contactin-associated protein-like 5
evm.model.Chr10.339	24.9657	35.6963	29.1762	31.1499	29.5245	46.7689	31.9822	26.9312	25.7286	24.4202	31.0569	25.3377	27.4762	28.2734	XP_029193405.2cilia- and flagella-associated protein 161-like
evm.model.Chr13.643	3.04155	5.48167	3.34988	5.16227	3.1315	2.43991	4.48125	1.97058	5.45954	6.33536	3.78302	4.90612	4.28888	4.28506	XP_015760952.1PREDICTED: uncharacterized protein LOC107340114
Novel01439	14.2841	6.50214	17.9605	12.6622	9.47516	9.40558	14.5648	13.0532	14.3241	12.1394	8.31604	17.8893	16.6177	15.3366	XP_044179274.1CUB and peptidase domain-containing protein 2-like isoform X1
evm.model.Chr1.735	10.5107	9.70723	10.0513	11.311	11.2403	4.08482	10.879	12.0987	14.5234	10.9084	11.8369	11.6097	12.5902	13.8689	XP_044180143.1uncharacterized protein LOC122961569
evm.model.Chr5.1315	2.78825	2.69958	3.28295	2.29039	2.42996	3.65726	2.6936	2.60055	1.58186	2.49632	2.32529	2.88218	2.88996	2.67223	PFX34250.1 Ankyrin-2
Novel05624	0.314442	0.408687	0.44226	0.247865	0.380606	1.89451	0.14181	0.129505	0.0365305	0.222315	0.137835	0.162677	0.273638	0.105568	XP_044174959.1contactin-associated protein-like 2 isoform X2
Novel00787	1.95433	2.25126	1.24393	1.92576	4.03736	1.40617	1.25389	3.50728	0.549026	3.65723	1.3304	2.93838	0.716076	1.30304	CAB3979931.1Hypothetical predicted protein
evm.model.Chr4.1639	12.0947	22.5558	14.167	18.6372	16.8528	14.1976	20.9593	11.8862	23.406	21.6126	19.3703	25.0548	21.6086	22.7387	XP_029183263.2 PDZ domain-containing protein 7-like
evm.model.Chr13.260	9.88343	13.3581	10.8945	12.268	11.6452	11.7647	11.8761	7.32939	12.3614	13.4517	12.1242	15.5477	14.485	14.9635	XP_029196266.2proton myo-inositol cotransporter-like isoform X1
evm.model.Chr13.207	2.47841	1.43318	2.22626	2.17231	3.73063	0.789566	2.5352	1.22437	1.94308	2.0338	1.8881	2.44828	3.31086	2.7065	XP_027058039.1nucleolar protein dao-5-like isoform X3
evm.model.scaffold_713.61	11.721	14.6283	12.8231	18.1558	13.1004	9.22911	17.8959	10.9781	17.7683	18.9568	16.6884	15.8401	15.3713	14.1735	XP_044164794.1cohesin subunit SA-2-like isoform X1
Novel03878	3.60731	3.33723	3.04763	3.63181	3.6112	2.69841	3.29342	3.28974	3.71675	4.22828	3.55568	4.20102	3.55458	3.72199	XP_044176432.1 NLR family CARD domain-containing protein 3-like
Novel04770	1.05042	1.1635	0.850305	1.43023	1.35951	1.09814	1.13822	0.670776	1.46466	1.79034	1.2282	1.64682	1.39347	1.78861	XP_015748954.1 sushi, von Willebrand factor type A, EGF and pentraxin domain-containing protein 1-like isoform X3
Novel00674	0	0	0	0	0	0	0	0	0	0	0	0	0	0	XP_015765942.1 ankyrin-2-like
evm.model.Chr7.618	15.1502	16.0283	16.0065	17.7211	20.9519	12.2523	15.8891	12.849	17.822	20.7413	20.4665	22.3202	21.2972	20.3439	XP_044181672.1gamma-tubulin complex component 5-like
evm.model.Chr8.1588	193.942	197.312	184.915	182.252	209.952	207.184	175.783	200.872	188.581	182.895	201.831	221.802	215.807	221.047	XP_029194031.2EF-hand domain-containing protein D2-like
evm.model.Chr14.590	267.556	226.024	288.806	271.685	335.968	233.438	258.053	294.419	258.409	253.695	300.469	289.963	288.006	291.243	XP_029200126.2calcyphosin-like protein
evm.model.Chr10.314	32.0661	50.4185	34.342	41.8427	34.6744	45.4419	44.2768	28.8152	41.7201	41.4771	37.7831	37.336	37.3717	36.1941	XP_029193454.2vacuolar protein sorting-associated protein 45-like isoform X2
evm.model.Chr1.920	32.3388	28.2053	36.3724	33.9005	38.8286	28.3876	32.8809	34.2519	32.1544	34.0908	36.7297	33.5766	36.3481	34.7333	XP_029186827.2uncharacterized protein LOC114954424 isoform X1
evm.model.Chr3.631	4.81591	7.69816	6.40082	6.59839	8.12392	6.82444	6.89538	3.46597	6.08951	7.18748	8.05942	8.08388	6.61919	7.32379	XP_020602616.1neuronal acetylcholine receptor subunit alpha-7-like
evm.model.Chr6.674	18.8442	25.2343	24.2692	25.4138	29.4314	17.2403	25.1852	15.4481	28.0689	27.9123	28.4356	28.238	23.2433	23.8357	XP_044185003.1WD repeat-containing protein 90-like
evm.model.Chr4.1535	13.8761	22.8448	15.5687	20.9495	16.6053	19.7177	19.3099	11.7199	21.2514	20.0342	18.7372	19.9241	17.5767	18.4888	XP_029208994.2 xaa-Pro aminopeptidase 1-like
evm.model.scaffold_716.14	0.0215836	0	0	0	0	0	0	0.0228716	0	0.0257877	0.0229478	0	0	0	CAB3981078.1Hypothetical predicted protein
Novel03063	1.50355	2.33214	2.13167	1.83538	3.87342	2.56784	1.0505	1.97519	2.49047	3.20701	1.49434	4.58857	2.55023	2.90733	RUA05044.1hypothetical protein DSY43_05460
evm.model.Chr5.411	0.265881	0.473717	0.402422	0.803653	0.532074	0.258052	0.592178	0.562962	0.401996	0.555373	0.51803	1.3342	0.941947	0.988267	XP_044177165.1melatonin receptor type 1A-like
Novel00981	2.50723	7.01483	4.10481	6.69148	4.55333	5.73373	9.55245	3.1457	8.42475	8.24216	6.1033	7.84597	7.33224	7.24987	XP_044165047.1uncharacterized protein LOC114969803 isoform X9
Novel02688	2.5355	2.11066	2.47922	2.78629	2.69928	2.44865	1.83733	2.6534	2.68543	2.50856	2.66557	2.41149	2.53163	2.15309	XP_022792408.1ATP-dependent DNA helicase Q1-like
evm.model.Chr3.39	1663.63	922.054	1173.73	1019.24	1083.54	1051.32	844.104	1791.66	845.528	842.586	1035.8	979.224	1171.93	1134.87	XP_015754943.1 40S ribosomal protein S21-like
evm.model.Chr14.1025	5.20203	10.1986	6.65468	6.05365	8.73482	8.12334	4.20025	3.88383	5.09924	4.40507	7.57767	6.19607	6.62983	7.89422	XP_015757085.1 cubilin-like
evm.model.Chr8.321	18.4728	30.0543	30.6147	29.2122	32.3298	28.7586	35.6653	10.2893	29.6123	36.1229	36.9491	34.7834	34.1641	34.2604	XP_029187242.2 myosin-11-like
evm.model.Chr13.832	50.9769	44.1721	53.4228	52.6254	61.6674	30.6246	53.245	59.208	51.9005	55.5166	53.3188	53.7574	57.2398	56.8783	XP_029185825.2G/T mismatch-specific thymine DNA glycosylase-like
evm.model.Chr4.627	28.1717	26.9732	29.2686	34.4318	30.8709	23.2338	31.9333	25.9543	29.41	33.7513	33.4873	32.6666	30.7715	32.3104	XP_029193964.1protein lin-54 homolog
Novel00842	54.992	31.3765	26.4538	34.8751	32.1633	25.4368	38.8389	63.5766	31.8374	18.0389	29.5195	29.3904	31.9906	28.4796
evm.model.Chr10.1294	144.618	270.911	137.898	262.017	114.93	274.582	202.12	129.466	271.681	219.317	164.217	174.694	162.869	164.377	XP_015774464.1 PH domain-containing protein DDB_G0267786-like isoform X2
evm.model.scaffold_703.49	0	0	0	0	0	0	0	0	0	0	0	0	0	0	XP_044163454.1zinc finger protein 862-like
evm.model.Chr3.648	331.062	263.505	293.56	295.673	328.494	284.029	281.716	354.63	291.352	332.952	316.699	331.866	340.014	344.505	XP_015760317.1 thioredoxin domain-containing protein 17-like
Novel04626	1.10704	1.78159	1.83797	2.16391	1.5505	1.4099	1.46676	0.779225	1.65939	1.95793	1.7719	1.70877	1.52363	1.49787	XP_044181945.1deleted in malignant brain tumors 1 protein-like
evm.model.Chr8.1106	10.4398	18.1951	17.8246	15.4273	18.9524	29.243	17.0803	8.37425	19.6829	19.2945	16.2824	20.9215	19.6525	18.2236	XP_020900430.1trichohyalin isoform X4
evm.model.Chr7.1102	8.07031	9.09782	7.96061	10.5828	10.158	5.9065	9.8042	6.49089	9.79356	11.0363	11.0995	11.5842	9.91317	10.5928	XP_027055221.1dual specificity tyrosine-phosphorylation-regulated kinase 4-like isoform X2
Novel02390	90.5622	82.884	92.1088	114.572	59.0707	85.6024	112.733	85.8706	77.8551	100.485	96.8702	99.3003	101.531	104.237	XP_015757063.1PREDICTED: uncharacterized protein LOC107336505 isoform X2
Novel04013	0.0288103	0.179482	0.0911382	0.188898	0.0749939	0.0683937	0.196115	0.0359906	0.159362	0.19515	0.117138	0.131191	0.0591916	0.0858058	CAB3980508.1Retrovirus-related Pol poly from transposon
evm.model.Chr5.64	0.149534	0	0	0	0.0812319	0	0.0799539	0.199953	0.181247	0	0.0816025	0.181548	0.0740567	0.0799214	KXJ09912.1Serine/threonine-protein kinase Nek1
evm.model.Chr2.1305	22.7719	23.6987	25.9735	21.0761	27.2638	25.9092	19.0619	26.6035	17.1391	20.839	23.9801	24.2789	24.957	26.1988	XP_029187453.2optic atrophy 3 protein homolog
evm.model.Chr3.1379	0.420193	0.461448	0.108592	0.420887	0.582381	0.7861	0.607141	0.080813	0.54844	0.397623	0.864874	0.407139	0.2888	0.210324	XP_029188751.2alpha-1A adrenergic receptor-like
evm.model.Chr14.10	3.81448	2.90474	1.66283	3.19117	2.57298	2.11007	1.79531	6.52275	1.5856	2.70215	2.12443	2.17952	1.56437	1.83433	OLP88538.1Cysteine proteinase 7
evm.model.Chr9.344	13.8389	14.286	14.3723	14.0968	15.0807	14.0504	14.1046	14.4681	15.1909	16.6583	16.1349	16.6979	15.5877	14.5085	XP_029208810.1ras-related protein Rab-20-like isoform X2
Novel01236	0.260032	0.794569	0.819039	1.00333	0.769972	0.389672	0.727695	0.0586273	1.02906	1.12034	0.893035	0.996715	0.833794	0.756436	XP_044166612.1uncharacterized protein LOC122950693
evm.model.Chr3.1311	1134.56	665.104	856.989	738.42	868.102	817.924	705.293	1236.1	679.512	717.4	763.89	765.83	831.078	830.347	XP_029191488.140S ribosomal protein S7-like
evm.model.Chr4.503	2.03068	4.95182	3.10996	6.49664	2.47124	2.73722	3.03167	1.57268	4.54095	4.06307	3.45412	3.44603	2.7528	2.44174	XP_029203760.2alpha-dioxygenase 2-like
evm.model.Chr3.1484	0	0	0.0486022	0.0459722	0	0	0	0	0	0	0.153307	0	0.0475028	0	CAB3987264.1Hypothetical predicted protein
Novel01319	0.512603	2.07309	0.907091	1.19772	1.74248	1.48837	1.59962	0.147835	1.58912	2.15741	1.16637	1.03757	1.11821	1.26645	XP_015753547.1 coiled-coil domain-containing protein 108-like
evm.model.Chr5.165.1	33.1689	26.183	24.4693	31.2672	24.6694	26.618	26.6284	24.7348	28.4147	26.5497	21.6417	25.9182	23.8319	25.62	XP_029197264.1synapsin-2-like isoform X1
Novel05520	0	0	0	0	0	0	0	0	0	0	0	0	0	0	XP_044180170.1uncharacterized protein LOC114952155 isoform X4
evm.model.Chr4.686	22.9326	38.8289	15.5599	27.6191	15.3244	44.3103	19.8022	15.1528	23.0495	23.8662	15.0105	15.3307	14.5506	13.9173	XP_020606236.1low-density lipoprotein receptor-like
evm.model.Chr4.568	0.613084	1.97477	1.636	4.91621	1.97118	2.0776	3.55618	0.59533	4.02965	2.30041	2.64049	2.42131	1.72459	1.83788	XP_029193903.2proline-rich protein 2-like
Novel00555	1.47546	1.77697	1.72081	1.75722	1.98231	1.70127	1.46795	1.84209	1.86577	2.21542	1.7025	1.90546	1.82349	1.86705	KXJ29461.1Chromatin modification-related protein YNG2
evm.model.Chr5.998	61.995	68.3951	72.631	79.9757	75.516	73.3831	78.1204	53.0065	75.9511	85.2279	78.4302	74.561	76.4586	74.3784	XP_029180516.1regulator of G-protein signaling 7-like isoform X1
evm.model.Chr4.1317	0	0	0	0	0	0	0	0	0	0	0	0	0	0	CAB3996968.1Hypothetical predicted protein
evm.model.Chr12.22	24.9355	19.2276	22.3517	19.7195	25.5192	22.1646	17.8549	27.8753	22.5044	18.6954	21.7381	17.0103	20.0142	17.8155	XP_029197377.2zinc finger protein 593-like
evm.model.Chr7.334	2.17698	2.90289	2.06742	2.85568	2.51359	2.03404	3.56697	1.3922	2.92402	3.01983	2.24658	2.85083	2.57844	3.14411	XP_015766102.1PREDICTED: uncharacterized protein LOC107344929
evm.model.Chr2.1006	0	0	0	0	0	0	0	0	0	0	0	0	0	0	XP_029197136.2NF-kappa-B-repressing factor-like
evm.model.Chr8.1150	0.299078	0	0	0.120604	0.121395	0.143877	0.229986	0.194429	0.145952	0	0	0.267354	0.647108	0	XP_022793530.1uncharacterized protein LOC111332456
evm.model.Chr10.724	3.03182	1.01214	5.47115	2.75917	6.62511	3.93346	3.44887	3.75532	2.01154	3.7378	3.22175	4.93323	3.54221	5.58359	XP_044170409.1uncharacterized protein LOC122954431
evm.model.Chr6.1140	0	0	0	0	0	0	0	0	0	0	0	0	0	0	EDO49159.1 predicted protein
evm.model.Chr4.1110	0.317309	0.368736	0.445818	0.549519	0.309874	0.310285	0.344342	0.16345	0.511705	0.418461	0.315618	0.330067	0.564618	0.375817	XP_044172628.1uncharacterized protein LOC114966388 isoform X1
evm.model.Chr7.170	142.192	593.025	179.018	221.51	181.506	547.711	169.139	107.98	233.465	221.62	193.18	219.529	212.907	214.123	XP_015753347.1 membrane-spanning 4-domains subfamily A member 8-like isoform X2
evm.model.Chr1.874	0.811641	0.199915	0.76394	0.938111	0.932137	0.210285	1.21543	0.701208	0.838363	1.28612	1.09355	1.24705	0.805769	0.936464	XP_022781448.1putative nuclease HARBI1
evm.model.Chr9.1144.1	28.0959	47.4507	45.8172	59.3942	50.017	34.5759	56.1874	19.8133	55.9299	61.8777	47.6004	55.6196	47.0724	47.2878	XP_029191148.2epithelial splicing regulatory protein 1-like isoform X1
Novel03047	1.36539	2.17891	2.14939	2.27608	2.24813	1.21953	1.02391	1.16433	1.42366	2.02061	2.1366	2.72079	1.89827	1.70257
evm.model.Chr4.1903	29.1851	33.8783	38.106	30.6948	38.8985	37.3814	30.669	33.9914	30.7248	31.63	38.4332	32.7845	32.8632	32.4053	XP_029197129.2NADH dehydrogenase [ubiquinone] 1 alpha subcomplex assembly factor 2-like
evm.model.Chr2.640	0.31805	0	0.167362	0.378075	0.0850388	0.0982765	0.071759	0.192828	0	0.197343	0.373493	0.114293	0	0	XP_044179885.1sushi, von Willebrand factor type A, EGF and pentraxin domain-containing protein 1-like isoform X1
evm.model.Chr4.636	20.5295	31.2276	27.1446	30.7859	32.7529	18.2705	30.3362	15.9223	30.8961	36.8962	30.0451	34.356	31.0961	31.4493	XP_029190640.2inositol 1,4,5-triphosphate receptor associated 2-like
evm.model.Chr9.963	183.792	130.247	191.425	152.666	190.398	157.499	163.444	210.295	145.647	138.55	178.437	160.397	164.55	167.504	XP_029204239.2NADH dehydrogenase [ubiquinone] iron-sulfur protein 3, mitochondrial-like
evm.model.Chr14.326	16.2801	13.4333	16.0315	15.8187	14.2449	16.4741	16.394	19.4977	15.8189	16.6044	15.5043	14.1724	16.0121	14.4679	XP_015769039.1 probable dimethyladenosine transferase
Novel02137	0.00874049	0.0768175	0	0.0441719	0.00764673	0	0.0208667	0	0.0321648	0.0162699	0.0151646	0.0471144	0.00697129	0.0157652	XP_044182858.1uncharacterized protein LOC122963467
evm.model.Chr1.1309	0.383047	0.645163	0.565984	0.726919	0.996172	0.430268	1.04733	0.5099	0.528647	0.521236	0.852375	0.886108	0.778424	0.478078	XP_029189602.1potassium voltage-gated channel subfamily A member 1-like
evm.model.Chr4.621	0.212424	0.687525	0.486769	1.69484	0.883298	0.344354	0.661592	0.306138	0.810531	0.520365	0.441461	0.691386	0.57498	0.380981	EDO42635.1predicted protein
evm.model.Chr7.1080	88.0311	79.6099	100.591	90.8104	103.414	86.1361	100.133	97.8664	90.8172	95.6739	92.1691	90.8535	91.7089	92.7794	XP_029200316.2S-phase kinase-associated protein 1 isoform X1
evm.model.Chr6.827	0.789234	2.33871	2.67096	2.39474	2.8874	0.975485	4.18067	0.566532	4.06844	4.20473	1.84567	2.50146	2.0241	2.65748
evm.model.Chr10.1639	112.313	146.426	171.221	128.094	176.958	174.604	127.874	117.088	118.33	130.766	163.726	176.854	153.637	163.677	XP_040261172.1anaphase-promoting complex subunit CDC26
evm.model.Chr3.575	0.925593	0.621555	0.670938	0.60023	0.592856	0.539215	0.677137	0.737994	0.936656	0.856901	0.590157	0.987086	0.744489	0.76311	XP_044173768.1cation channel sperm-associated protein subunit gamma 2-like isoform X1
evm.model.Chr5.1156	12.0071	27.8244	17.3472	26.8085	13.6445	12.43	32.0952	13.0156	40.4187	26.4158	24.1917	19.9699	16.584	16.5108	XP_029214358.2ATP-dependent translocase ABCB1-like
Novel00886	9.65631	16.3649	11.7827	20.4302	7.60283	16.5048	22.4734	9.4046	19.7787	19.2416	17.4326	19.2907	19.6791	19.1139	PFX23295.1 D-inositol 3-phosphate glycosyltransferase
evm.model.Chr13.63	0	0	0	0	0	0	0	0	0	0	0	0	0	0	XP_029209751.2transient receptor potential cation channel subfamily M member 6-like
Novel00373	0.369671	0.0934278	0.186764	0.112772	0.0938222	0.301131	0.252651	0.414777	0.107486	0.479241	0.100534	0.394708	0.32255	0.289531	CAB3981352.1Hypothetical predicted protein
evm.model.Chr11.1189	3.55324	2.50649	3.11396	3.61308	4.37703	2.84985	2.49992	2.02057	2.50556	4.30383	3.26536	3.82641	3.19932	2.66845	XP_029203898.2QRFP-like peptide receptor
evm.model.Chr4.291	7.94464	11.3444	7.24197	10.5853	9.06407	15.0358	8.94102	5.65277	9.5911	10.101	8.6318	10.0944	8.61747	9.22882	XP_029192012.2gamma-aminobutyric acid receptor subunit beta-like
Novel04608	0.108808	0.430628	0.222454	0.402667	0.202999	0.322822	0.641563	0.0886425	0.839183	0.518683	0.276963	0.37613	0.398012	0.334223	XP_044180904.1G-protein-signaling modulator 2-like
evm.model.Chr9.765	0.523277	0.296694	0.84481	0.330663	0.893171	1.11531	0.623644	0.949852	0.4937	0.502607	0.577887	0.561865	0.47009	0.788549	XP_015752490.1PREDICTED: uncharacterized protein LOC107332275 isoform X2
evm.model.Chr11.1049	0	0	0	0	0	0	0	0	0	0	0	0	0	0	XP_029196355.1adrenocorticotropic hormone receptor-like
evm.model.Chr5.118	0.0732184	0.155477	0.338519	0.766209	0.356948	0.398635	0.565597	0.122858	0.798303	0.271462	0.820501	0.20873	0.547423	0.259867	XP_044175585.1cytidine deaminase-like
evm.model.Chr9.451	0	0	0	0	0	0	0	0	0	0	0.0211973	0	0	0	PFX17221.1Chymotrypsinogen B2
Novel05570	103.289	474.933	10.4612	158.855	11.8526	105.793	39.0333	86.067	44.1294	36.4027	129.762	15.9927	17.4244	16.438	XP_044178184.1uncharacterized protein LOC122960199
Novel02901	2.72532	3.00571	2.80941	3.57312	3.35788	2.91494	3.4756	2.28009	3.98116	4.23311	4.08621	3.35313	3.77129	3.81656
Novel01873	5.97288	9.33442	7.68479	11.2288	6.83619	7.88921	12.3496	7.32364	16.0396	11.6691	8.47579	9.07312	9.34611	10.038	XP_015770425.1PREDICTED: uncharacterized protein LOC107348872 isoform X1
evm.model.Chr10.1720	0.0401306	0.0383624	0	0	0	2.47111	0	0	0	0	0.03537	0	0.0320075	0	XP_044175905.1 hemicentin-1-like
Novel03817	1.11995	1.6696	1.90157	2.20723	2.55062	0.8567	1.66888	1.20771	2.15333	2.32857	2.14489	2.47471	1.7435	2.43539	XP_029203239.2cholecystokinin receptor-like
evm.model.Chr5.668	129.121	253.155	130.453	132.204	179.793	236.081	135.164	71.9376	224.5	189.146	167.131	182.719	177.815	179.586	XP_044176331.1tumor necrosis factor receptor superfamily member 16-like
evm.model.Chr14.347	1.85693	3.63421	2.69714	3.78358	2.58067	4.37334	3.06303	2.0005	3.54324	3.11762	3.27865	2.91589	3.09104	2.90872	XP_029184730.1tetratricopeptide repeat protein 28-like
Novel02699	1.03848	1.01768	0.932872	1.15043	1.08017	0.871455	0.949228	0.845348	1.06141	0.750691	1.02965	1.35743	0.844956	1.02212	XP_015759190.1PREDICTED: uncharacterized protein LOC107338466
evm.model.Chr8.510	23.6273	28.2008	29.9318	26.9467	30.842	25.6798	28.2178	23.3426	26.8482	29.2979	29.2883	28.9863	29.2304	29.5217	XP_044178426.1 prostaglandin reductase 2-like
evm.model.Chr3.1228	3.1481	9.20174	7.25437	6.12919	8.70029	14.9861	7.92583	1.81988	8.92516	6.22168	5.81279	4.55162	4.02549	3.91476	XP_044174181.1adhesion G-protein coupled receptor G4-like
evm.model.Chr6.1598	0	0	0	0	0	0	0	0	0	0	0	0	0	0	XP_015775749.1 TNF receptor-associated factor 5-like isoform X2
evm.model.Chr1.372	2.00078	3.20763	4.68062	4.36967	3.86833	2.33588	3.5139	1.36146	5.54795	4.92581	4.31334	5.85562	5.34862	5.23915	XP_044180332.1fibroblast growth factor receptor 2-like isoform X1
Novel02990	4.1255	8.80275	6.64017	17.3515	5.3497	5.72095	11.3167	4.67789	13.7054	10.1365	8.02466	7.44715	8.58367	7.91643	XP_015761121.1 uncharacterized skeletal organic matrix protein 5-like isoform X1
evm.model.Chr13.243	0	0	0	0	0.140171	0	0	0	0	0.148237	0	0	0.12779	0	CAB3995690.1Hypothetical predicted protein
evm.model.Chr5.138	351.086	47.8767	33.4765	33.0857	28.2207	81.1486	138.111	43.4822	17.9325	71.0628	19.3491	29.4902	62.0892	63.0665	EDO37996.1predicted protein
Novel06292	0.802588	1.99422	1.60639	1.64809	2.00072	1.41393	1.77099	0.748037	1.84751	2.66048	1.84827	2.53181	2.25774	2.19243	XP_015768091.1 fibroblast growth factor receptor 2-like isoform X5
evm.model.Chr2.686.1	19.5679	32.8666	24.1473	28.2814	28.7568	26.3021	27.0091	16.3518	31.0216	33.2906	26.6983	31.097	29.1865	29.8149	XP_044162862.1pleckstrin homology domain-containing family H member 1-like isoform X1
Novel03459	24.8831	19.88	17.5157	20.9141	18.9881	17.3081	16.0466	22.3183	21.4544	20.4382	21.8566	17.9714	19.6856	18.5217	XP_029192528.1proline-rich transmembrane protein 1-like
evm.model.Chr1.1303	0.17266	0.077948	0.128705	0.12105	0.11593	0.162948	0.0827883	0.382959	0.136389	0.0899685	0.154445	0.0930026	0.146625	0.132419	XP_029186385.2uncharacterized protein LOC114954069
Novel06180	1.09928	1.42139	1.63377	1.47558	1.28094	1.3563	1.49409	1.73547	1.53907	1.68097	1.55342	1.76375	1.68047	1.55945
evm.model.Chr9.1273	8.60509	8.43445	14.3923	10.7511	14.0428	9.76653	12.6262	7.51782	11.8054	14.9829	10.8021	16.5097	15.8459	14.4742	XP_015771206.1 dynein heavy chain 5, axonemal-like
evm.model.Chr6.485	454.584	112.989	249.818	277.872	134.426	133.3	573.739	152.795	156.076	408.56	121.277	165.639	249.445	248.358	XP_029189682.2protein Tob1-like
evm.model.Chr4.413	4.47437	3.71969	4.82903	4.1946	5.19968	2.72909	3.94324	3.83965	3.59977	3.63217	3.72483	3.99852	3.72694	3.70837	XP_029210185.2glycoprotein 3-alpha-L-fucosyltransferase A-like
evm.model.Chr2.674	21.6468	20.8876	24.5684	20.9551	26.1709	25.2848	17.9635	24.1497	23.0465	22.12	23.4316	29.8588	28.5344	30.1147	XP_029189318.1UPF0669 protein v1g209471-like
evm.model.Chr6.1316	0.402368	0.715357	0.426696	0.864434	0.512917	0.407638	0.995626	0.303976	0.833919	0.701259	0.603247	0.827509	0.740071	0.71576	XP_027037885.1putative leucine-rich repeat-containing protein DDB_G0281931
evm.model.Chr7.489	16.8867	15.3676	19.2588	20.4098	16.9741	17.7047	28.8428	14.1303	25.9256	32.2372	22.2711	25.5977	24.9122	25.2111	XP_015762740.1 myosin-14-like
evm.model.Chr3.1211	12.0691	21.2139	20.7561	24.7716	23.0376	18.6208	23.1836	7.26295	28.4232	30.0527	24.3037	32.0649	26.157	25.8077	XP_044174137.1thrombospondin-2-like isoform X2
evm.model.Chr11.1242	18.0115	21.4233	21.201	20.3078	21.7524	18.9002	22.2572	17.1515	18.9467	20.0861	21.1702	20.9785	20.882	20.7553	XP_044164970.1dynein regulatory complex subunit 5-like isoform X1
evm.model.scaffold_737.2	0.0845608	0	0	0	0	0	0.144641	0.0721545	0	0	0	0	0.059696	0.0727856	CAB4011091.1Hypothetical predicted protein
evm.model.Chr10.1856	40.4445	71.903	55.6427	61.599	58.595	64.5683	59.9506	32.0013	74.3324	73.3976	63.8925	57.3888	59.0284	57.0917	XP_015764773.1 ubiquitin carboxyl-terminal hydrolase 20-like
evm.model.Chr5.383	41.7905	56.088	52.5321	73.0631	67.4427	48.7249	72.5332	33.6346	73.1516	71.3812	63.1323	70.0389	65.3809	66.5136	XP_029206656.2serine/threonine-protein kinase DCLK1-like isoform X3
evm.model.Chr10.1345	12.2696	11.1222	30.9338	19.8178	35.0098	12.5438	22.5239	17.4686	20.15	22.8846	19.4474	19.5252	19.9472	19.5996	XP_029214105.2bone morphogenetic protein 8A-like
evm.model.Chr5.131	13.5199	11.6372	19.432	16.2739	18.7848	8.33338	15.1454	11.5992	13.5615	16.6118	19.5115	18.4701	16.8419	16.8172	XP_029209901.2DNA repair protein RAD52 homolog
evm.model.Chr8.424	0.934169	1.19764	1.22913	1.54665	1.23111	0.98925	0.956285	0.621916	1.61217	1.47454	1.40785	2.30427	2.2954	2.37543	XP_029214014.2zinc finger protein 814-like isoform X2
evm.model.Chr1.339	5.57819	52.9011	9.19888	12.9824	11.3697	27.2872	11.0085	3.12666	12.6221	13.1112	10.8187	13.0092	10.8678	10.1082	KXJ12906.1Proprotein convertase subtilisin/kexin type 5
evm.model.Chr5.1334	2739.99	2094.75	3086.51	2335.4	2929.31	2352.3	2229.88	3008.15	2077.17	1992.9	2497.21	2288.44	2459.2	2500.16	XP_029204927.140S ribosomal protein S3a
evm.model.Chr5.1148	39.5273	28.0214	39.2673	37.7068	41.0107	28.9665	40.6797	43.5667	32.0061	30.52	31.3476	19.6752	21.7271	20.2829
evm.model.Chr8.683	30.5741	27.3405	25.6057	30.9606	27.2253	13.9086	25.9139	30.9686	25.7928	26.6151	24.9316	24.2655	26.3653	26.1347	XP_029205018.2proteasome assembly chaperone 1-like
evm.model.Chr2.333	1.82251	2.39513	1.46967	2.6197	2.03577	1.91404	3.33209	1.03564	2.48748	3.04415	2.13814	2.3936	2.46569	2.26266	XP_015776093.1PREDICTED: uncharacterized protein LOC107354165
evm.model.Chr9.1454	1.5032	2.00047	1.60381	4.8326	2.39213	2.18701	2.52826	1.48695	3.67129	2.33401	1.95795	2.4507	2.24428	2.34435	KXJ15726.1 Granulin
evm.model.Chr8.932	5.87338	5.18561	5.80798	5.9373	6.23729	7.89514	4.1715	2.89654	4.81171	6.35807	5.30903	7.2258	6.30362	6.53659	XP_029214490.2metabotropic glutamate receptor 4-like
Novel02772	0.88751	0.296204	1.04126	0.897855	0.946461	0.0922881	0.660038	0.679387	0.818488	1.47669	0.883931	2.00471	1.43176	1.84855	XP_044163352.1macrophage scavenger receptor types I and II-like isoform X1
evm.model.Chr14.652	6.16415	5.32142	6.0395	10.1021	9.02268	1.08686	8.8743	3.67463	10.6839	10.4086	8.91147	9.46536	7.47091	9.16094	XP_015769275.1 tctex1 domain-containing protein 1-like
evm.model.Chr9.1019	11.5597	8.31317	11.6364	11.5747	13.7494	6.94875	13.5461	9.94362	10.2102	10.4105	13.1938	11.6957	10.2488	11.0456	XP_044169051.1centromere protein N-like
evm.model.Chr1.593	44.2558	57.6552	65.4954	56.5021	57.8336	58.44	57.2618	53.5233	55.8005	60.8749	62.3809	54.14	63.0268	58.7821	XP_022801128.1transmembrane protein 254-like isoform X1
evm.model.Chr1.1043.3	98.6363	74.4109	65.4431	47.5488	69.9045	147.005	51.717	67.5259	31.9415	34.2774	31.9433	39.9473	32.9793	33.3338	XP_015750277.1 cholesterol oxidase-like isoform X1
evm.model.Chr13.739	34.0213	28.0779	31.3633	30.521	42.2127	21.9456	27.5868	30.3565	25.0972	25.2482	28.9562	27.7258	26.6575	25.7297	XP_029185740.2carboxypeptidase A2-like
evm.model.Chr10.1256	9.46105	27.8349	14.1363	19.5541	21.8016	18.26	27.8887	5.08185	26.1303	32.3545	23.9585	26.0102	21.4979	21.0346	XP_015775432.1 E3 ubiquitin-protein ligase RNF213-like
evm.model.Chr8.1620.4	7.91796	16.4292	13.1684	14.8746	17.9078	14.5383	14.9059	4.12596	16.192	19.2002	15.6289	19.67	17.0089	17.2411	PFX25159.1RING finger and CHY zinc finger domain-containing protein 1
evm.model.Chr10.27	17.7608	30.5019	16.7228	23.7129	20.6455	20.754	16.2509	10.711	21.5755	22.6052	19.8442	21.8602	19.7834	20.7258	EDO31184.1predicted protein
evm.model.Chr14.1164	0	0	0	0	0	0	0	0	0	0	0	0	0	0	PFX25895.1Pogo transposable element with KRAB domain
evm.model.scaffold_757.19	0	0	0.0534341	0.17353	0.0809502	0.0302638	0.0515298	0	0.0595375	0.192542	0.117192	0	0.0799929	0.12362	CAB4009270.1Tetratricopeptide repeat 28
evm.model.Chr3.1285	7.72272	8.23035	7.58781	8.69168	10.3411	5.17899	7.16474	8.43032	7.76846	7.68021	8.09004	7.00112	6.89311	6.67873	PFX27910.1putative WD repeat-containing protein alr2800
evm.model.Chr3.702	48.3783	77.1784	62.7384	75.5337	56.9644	33.8591	72.3697	42.2647	80.3536	88.8198	71.3334	76.3517	64.9714	66.0458	XP_029202113.2gastric triacylglycerol lipase-like
evm.model.Chr4.302	1.90477	4.21799	1.74061	5.04289	2.81475	2.21432	4.15343	1.51883	4.80214	4.30087	2.85402	3.04911	3.20751	3.36319	XP_044166767.1cytidine and dCMP deaminase domain-containing protein 1-like
evm.model.Chr7.236	0.213068	0	0.139892	0.0995127	0.141812	0	0	0	0	0.0547339	0	0.063026	0.0465254	0.0551262	CAB3987514.1Hypothetical predicted protein
evm.model.Chr1.1254	41.4722	41.7929	47.047	42.4329	55.9442	42.5345	42.8509	34.6628	46.4935	46.9429	61.2709	58.5677	53.1757	58.0821	XP_029185131.2serrate RNA effector molecule homolog isoform X3
evm.model.Chr3.1178	28.6437	35.7294	31.6437	31.7544	34.503	37.4423	31.8978	31.1755	31.9546	33.193	33.8769	36.4011	35.2505	34.5196	XP_044174158.1trafficking protein particle complex subunit 12-like
evm.model.Chr10.1787	19.5361	29.1124	33.1003	36.3906	37.3552	15.5641	33.0705	17.2383	30.7277	37.633	34.8555	40.9228	35.78	37.6049	XP_044174922.1protein SCAI-like
Novel05276	1.75586	2.14663	2.59091	4.83269	2.55891	0.730467	5.78509	2.27339	5.42656	4.46162	3.43914	4.2951	4.16613	4.83437	XP_015772734.1 fasciclin-2-like isoform X4
evm.model.Chr8.1005	20.2925	18.535	23.6858	21.655	25.2412	21.2415	21.2924	20.2194	20.7316	23.5632	23.0415	21.3196	20.4243	20.7126	XP_029213988.2 nucleoporin Nup43-like
Novel06071	5.06661	5.11334	5.00009	5.94892	5.76753	4.20262	6.92144	3.91253	6.14837	7.44112	5.71796	6.12417	5.97583	5.72465	XP_044175185.1NACHT, LRR and PYD domains-containing protein 14-like
evm.model.Chr6.272	94.9013	292.204	94.5087	116.69	76.357	147.861	118.548	119.85	152.589	95.5972	140.53	91.8833	97.8471	99.2315	XP_029207887.2uncharacterized protein LOC114971502
evm.model.Chr10.1338	33.4735	31.4696	45.6721	37.4528	34.6601	31.455	38.4599	36.094	31.723	35.9214	38.8862	36.1238	38.5107	38.381	XP_029179470.1THO complex subunit 3-like
evm.model.Chr6.673	20.74	26.3423	28.1833	31.3838	29.8549	16.2787	26.7169	18.3842	28.4469	32.0278	31.4349	29.1049	29.7331	31.3555	XP_029213408.2uncharacterized methyltransferase Mb3374-like
evm.model.Chr14.1207	10.156	9.34538	9.4724	11.6138	10.3175	8.71421	12.3945	9.00437	12.3964	11.0048	10.4093	10.4548	10.4415	11.9575	CAB4020876.1Retrovirus-related Pol poly from transposon
evm.model.Chr3.417	689.666	480.699	419.272	628.607	660.891	370.263	539.57	879.272	700.291	806.401	618.261	617.112	561.362	559	XP_020608769.1carbonic anhydrase 2-like isoform X4
Novel04412	45.1738	20.7218	37.9659	28.6951	29.1526	28.5543	33.1744	47.4278	31.5924	34.8629	40.2509	39.5911	40.0157	40.2209	XP_029198752.2 RAD50-interacting protein 1-like
evm.model.scaffold_749.3	55.3009	50.7656	44.3423	50.0231	52.6062	72.0166	49.921	51.3137	60.6582	50.1085	43.7712	48.3642	46.9848	48.9091	XP_044180168.1myelin-associated glycoprotein-like isoform X2
evm.model.Chr4.1647	8.92718	11.3321	8.93031	9.46542	9.56248	10.8543	7.71948	9.61022	9.88958	10.7616	9.52679	11.6802	10.5949	11.6441	XP_022784633.1SUMO-interacting motif-containing protein 1-like
evm.model.Chr6.1582	0	0	0	0.12649	0	0	0.0707107	0	0	0	0.0703026	0	0	0	XP_022777860.1THAP domain-containing protein 2-like isoform X2
Novel05665	1.71906	1.68332	1.8851	1.36075	2.07938	2.29943	1.53739	1.76014	1.9964	2.18237	2.42253	1.77276	1.79895	2.12518	XP_029199358.2nucleoporin GLE1-like
evm.model.Chr14.256	61.3837	67.5299	69.2419	78.9496	68.9897	67.9102	78.3048	59.5743	78.397	86.4262	81.0158	82.4205	77.1321	77.5237	XP_044168925.1charged multivesicular body protein 4c-like
Novel06279	0.0362386	0	0.0688017	0.326663	0.075471	0.0417182	0.130137	0.47962	0.440307	0	0.0396652	0.0895007	0.175031	0.623491	XP_044168658.1uncharacterized protein LOC114949027
evm.model.Chr5.1490	0	0.0954118	0.0812692	0.0930227	0.162049	0	0	0	0	0.0923445	0.258869	0.195153	0.140922	0	MCG8626917.1HIRAN domain-containing protein
evm.model.Chr9.1635_evm.model.Chr9.1636	0.434417	1.06204	0.525666	0.715016	0.875328	0.687952	0.699521	0.233851	0.823228	0.856291	0.909568	0.725781	0.656003	0.81346	XP_029186591.2transcriptional regulator ATRX homolog
evm.model.Chr12.221	9.80614	4.26052	5.57568	2.54301	4.86065	9.82471	5.32209	8.78998	4.52165	8.20046	4.86352	18.9	18.0618	17.8618	XP_044179210.1cation-dependent mannose-6-phosphate receptor-like isoform X1
evm.model.Chr1.358	31.4442	45.5591	26.3078	34.4328	30.1019	26.2299	32.595	19.4695	37.8548	34.3811	48.9496	46.5534	36.7311	40.5497	XP_015760670.1 low-density lipoprotein receptor-related protein 4-like
evm.model.Chr14.513	13.1851	16.6597	19.7717	24.0491	19.0757	8.13208	27.9712	12.6469	20.2113	21.1127	22.4434	17.8691	15.8324	16.1258	XP_029189396.2structural maintenance of chromosomes protein 2-like
evm.model.Chr3.1097	24.5177	15.4589	17.6481	16.0498	20.1348	6.91701	15.1843	15.5517	17.05	17.4161	16.4697	18.5784	18.3629	17.6622	XP_029185363.1transmembrane protein 68-like
Novel04085	0	0	0	0	0	0	0	0	0	0	0	0	0	0	XP_020902939.1uncharacterized protein LOC110241426
evm.model.Chr9.105	223.763	124.58	103.06	190.942	77.4089	137.188	168.995	133.895	298.704	76.0232	274.262	95.0229	87.6145	88.0174	XP_015771674.1PREDICTED: uncharacterized protein LOC107349991
Novel05585	0	0	0	0	0	0	0	0	0	0	0	0	0	0	XP_044178001.1nucleotide-binding oligomerization domain-containing protein 2-like isoform X2
evm.model.Chr12.912	1465.93	972.788	1390.15	1067.85	1323.87	1190.46	1076.49	1680.47	997.324	997.583	1123.15	1124.51	1189.28	1195.29	XP_029208388.1elongation factor 1-beta-like
evm.model.Chr13.4	260.152	249.432	350.684	264.786	316.964	334.235	289.053	322.145	266.585	271.752	290.519	263.588	264.664	257.565	XP_029185723.1ceramide transfer protein-like
evm.model.Chr12.1122_evm.model.Chr12.1123	1.34054	1.81096	2.43086	2.60319	2.76412	2.11113	1.93972	1.52636	2.05854	1.94463	1.78518	1.89348	1.72043	1.65302	XP_044165998.1probable glycosyltransferase STELLO1 isoform X1
Novel01087	0.540758	0.837164	1.36554	0.95598	1.45786	0.936976	0.604734	0.758409	1.18247	1.06378	1.45881	1.57555	1.45938	1.55591
Novel06195	1.18354	2.82461	1.99986	1.99975	2.69418	2.04278	2.20161	0.625303	2.67754	2.62247	2.27281	2.71608	2.27189	2.2646	XP_044167934.1NACHT, LRR and PYD domains-containing protein 12-like
evm.model.Chr13.68	0	0	0	0	0	0	0	0	0	0	0	0	0	0	CAB4021255.1Hypothetical predicted protein
evm.model.Chr4.1054	0.071853	0.145677	0.245329	0.0834774	0.125365	0.167283	0.248258	0.114337	0.256219	0.142453	0.0884065	0.286742	0.256664	0.255083	XP_015779273.1 early growth response protein 1-like
evm.model.Chr10.1365	0.111106	0.0582845	0.0506303	0.056825	0.102248	0	0.105004	0	0	0	0	0	0	0.219945	XP_044180217.1complement C2-like isoform X1
Novel05939	2.70707	3.53517	3.55958	3.90416	3.86582	1.83055	4.25837	2.35831	4.39732	5.2167	4.22741	4.48225	3.7162	3.8666	XP_044175397.1tetratricopeptide repeat protein 28-like
evm.model.Chr8.1261	50.0135	65.5042	49.3579	59.276	50.8049	71.331	51.2213	41.8896	53.6278	73.8641	53.8672	60.7014	60.4825	58.6437	XP_027053548.1protein phosphatase 1 regulatory subunit 12B-like
evm.model.Chr4.1924	124.819	121.335	159.937	138.867	135.691	169.828	126.937	96.6148	93.6635	173.175	195.311	223.977	200.683	199.997	XP_015770670.1 homeobox protein Nkx-2.5-like
evm.model.Chr3.377.3	78.6531	65.7087	69.0412	64.6097	73.5976	81.0658	62.3091	83.4074	60.5347	61.5398	70.2072	63.3594	63.3868	63.1966	XP_029194089.2probable splicing factor, arginine/serine-rich 6
evm.model.Chr3.1166.2	31.3644	32.8334	30.171	32.2388	33.3017	41.9886	35.4883	27.2248	28.3904	35.5266	37.8173	36.3587	37.1618	36.2616	XP_029194509.2uncharacterized protein LOC114960336 isoform X2
evm.model.Chr12.1234	9.96463	17.3694	11.0023	11.8305	15.6728	16.7509	11.7683	8.26925	13.7305	14.2379	14.7789	16.8835	14.6107	14.9911	XP_029193740.1RNA-binding protein 45-like
evm.model.Chr10.1346	137.962	112.457	153.599	103.692	203.251	201.321	105.598	148.421	140.942	126.983	136.05	134.71	140.713	140.654	XP_029180000.1uncharacterized protein LOC114947520
evm.model.Chr8.1354	21.6532	43.7138	29.1617	37.8752	32.7804	26.921	37.0697	16.8857	40.9692	42.4158	36.7844	40.0321	34.0386	35.2865	XP_022793255.1rho guanine nucleotide exchange factor 10-like isoform X1
evm.model.Chr12.988	41.1987	45.3086	49.0795	47.4115	43.16	40.1756	46.7099	42.7119	48.606	48.174	45.2753	47.6538	47.1474	46.2154	XP_029200414.2MOB-like protein phocein
evm.model.Chr7.216	8.61742	8.36908	8.28539	8.3329	9.34087	9.08382	10.1024	9.74964	8.35155	9.44585	10.4828	9.77532	9.90589	10.0754	XP_020617410.1uncharacterized protein LOC110055367
evm.model.Chr4.101	140.433	93.6854	139.872	110.689	124.128	112.716	110.953	174.14	98.3439	100.65	124.96	117.164	125.045	125.454	XP_015754560.1 thioredoxin, mitochondrial-like isoform X2
evm.model.Chr13.15	0	0	0	0	0	0	0	0	0	0	0	0	0	0	KXJ05419.1putative nuclease HARBI1
evm.model.Chr7.301	1.30014	2.12781	2.09943	2.34705	1.98867	1.89327	2.06328	1.23142	2.41084	2.94626	1.73106	2.22171	2.12065	1.82333	XP_044170513.1extended synaptotagmin-3-like isoform X2
evm.model.Chr8.1223	0.139378	0.166743	0.121883	0.178392	0.598176	0.143142	0.118291	0	0.150711	0.0742798	0.132199	0.361892	0.177529	0.413666
evm.model.Chr4.1115	0.0244494	0.0821707	0.176397	0.200243	0.130627	0	0.149369	0	0.213323	0.125505	0.105825	0.156487	0.046075	0.0222141	XP_044172625.1 chondroitin sulfate ABC exolyase-like
evm.model.Chr8.1451	28.461	40.489	22.8352	38.1281	40.2758	28.0343	30.9361	30.0598	36.8874	39.5036	37.461	31.9988	32.0968	30.5703	XP_029203378.2natterin-4-like isoform X2
evm.model.Chr10.321	4.28567	5.46064	5.44023	4.62714	4.25507	4.11079	4.15796	3.09552	3.84985	5.56578	4.54889	6.97439	6.66531	6.87588
Novel05360	0.9263	1.43255	1.46339	1.36707	1.10882	0.474155	1.24892	1.11893	1.39686	1.14076	1.53233	1.04054	1.77417	1.53221	PFX20450.1Cyclin-dependent kinase 11B
evm.model.Chr6.891	84.0532	76.665	99.6663	81.3593	103.495	80.2951	80.8094	95.1739	81.2529	85.1246	100.303	93.7676	94.5004	97.3519	XP_015766312.1 FGFR1 oncogene partner 2 homolog
evm.model.Chr4.1478	117.741	93.165	85.5285	93.4919	91.9009	51.0629	87.8296	110.238	81.6411	91.5683	90.2147	87.8413	90.5133	90.1563	XP_029203669.2uncharacterized protein LOC114967771
evm.model.Chr6.1375	6.52218	9.8055	7.48937	10.2434	6.30617	11.6746	8.68459	7.36573	14.2787	9.64199	7.9655	9.74183	9.40787	9.52647	XP_015769981.1PREDICTED: uncharacterized protein LOC107348455
Novel03545	0	0	0	0	0	0	0	0	0	0	0	0	0	0
evm.model.Chr10.1501	47.8158	44.6229	43.3245	48.8877	46.6124	45.8351	46.0346	40.5263	45.2634	50.1097	44.9632	50.6041	49.1256	49.0806	XP_029192578.1neuronal calcium sensor 1-like
evm.model.Chr8.1299	1.13367	3.36258	1.52792	3.00302	1.28064	1.41704	2.77478	1.36015	3.39535	2.48713	1.90856	2.43197	2.40643	2.84982	XP_022777572.1collagen alpha-1(III) chain-like
evm.model.Chr1.1372	100.906	91.0315	91.4013	91.1471	100.977	103.177	100.828	97.0011	90.8219	91.6162	100.125	100.226	109.613	103.818	XP_029188295.1general transcription factor IIF subunit 2-like
evm.model.Chr9.1196	40.9519	23.742	42.9386	28.2167	34.6001	43.0257	30.4919	39.8977	25.2244	30.7946	29.4446	32.2711	35.314	34.0652	XP_029204665.1ras-related protein Rab-38-like
evm.model.Chr6.1009	150.206	141.604	127.982	160.858	144.59	150.899	126.843	119.605	134.426	138.354	137.427	138.433	138.996	144.817	XP_029189903.2uncharacterized protein LOC114956841
evm.model.Chr14.1057	0	0	0	0	0	0	0	0	0.0774016	0.087612	0	0	0	0	XP_044163905.1uncharacterized protein LOC122947391
evm.model.Chr9.205	203.62	245.705	255.794	149.323	285.304	333.146	142.311	175.379	221.055	161.218	175.84	156.948	151.174	152.932	XP_029194632.2threonine-rich protein isoform X1
evm.model.Chr3.1076	34.0559	56.2381	45.4445	56.2657	45.0521	18.5335	87.8121	51.0615	65.1154	80.425	35.4748	75.9814	89.8296	86.6159	XP_029185368.2uncharacterized protein LOC114953316
evm.model.Chr14.1017	0.926446	0.455848	0.773697	1.27382	1.32877	0.138412	1.32649	1.06349	0.741901	0.91935	1.46252	1.43693	1.39926	1.59629	XP_015750003.1 protein argonaute-3-like
evm.model.Chr1.868	0.0946525	0.0180349	0.0300877	0.112242	0.110777	0.0181518	0.0969217	0.0749425	0.0184136	0.105842	0.0489318	0.0718812	0.0416846	0.0518624	PFX17221.1Chymotrypsinogen B2
evm.model.Chr14.515	1.82683	4.70636	6.08969	12.0293	7.24656	0.972354	9.56335	7.25936	7.12889	4.82973	6.61115	4.45682	4.85513	5.54499	XP_029189395.2ras-related protein Rab-3-like
evm.model.Chr13.646	4.89162	8.84146	5.32043	5.60187	6.58678	6.78455	6.52667	5.46942	7.54677	5.29467	5.87344	7.01708	7.09639	6.81246	EDO38171.1predicted protein
evm.model.Chr11.451	0.057484	0.136485	0.0581272	0.0575748	0.0572623	0.128963	0	0	0.130352	0.0660487	0.186776	0.141972	0	0.0654143	PFX17355.1Zinc finger protein 271
evm.model.Chr9.64	1.21955	1.00461	1.94675	0.48636	2.22215	1.51752	1.2823	1.04287	0.265538	0.871448	1.23963	0.405114	0.700323	0.38637	XP_044174983.1uncharacterized protein LOC114948232
Novel00721	1.7152	2.05081	1.67328	1.59385	1.85944	1.89578	1.36319	1.94638	1.65207	1.49063	1.68787	1.85487	1.8751	2.04835	XP_044185215.1G-protein coupled receptor 135-like
evm.model.Chr6.325	13.4772	21.6049	21.2477	23.6689	20.9444	16.2269	21.2993	20.5066	21.8781	22.1482	20.48	20.5756	23.5552	20.7942	XP_015766849.1PREDICTED: uncharacterized protein LOC107345620
evm.model.scaffold_757.12	0.46928	0.366858	0.620254	1.61117	0.377301	0.149653	0.238309	0	1.14042	0.437462	0.810766	2.40176	1.4591	1.13121	XP_044166167.1uncharacterized protein LOC122950140
evm.model.Chr9.1793	1.22987	2.09574	2.42968	2.16673	1.6054	1.89848	2.22883	1.17847	2.06726	3.15758	2.24466	2.55843	2.86716	2.76658	XP_020631320.1NAD-dependent protein deacetylase Sirt6-like
evm.model.Chr5.699.1	12.3909	15.5297	14.2951	18.0154	15.1018	12.3823	17.4072	11.0683	19.0297	19.6103	16.5181	17.6913	16.8076	16.8274	XP_029191323.2sorting nexin-25-like isoform X1
evm.model.Chr8.1571	7.91872	14.909	11.1882	15.2348	11.8313	11.5154	17.4379	5.90147	16.3613	15.9636	13.2215	15.0629	13.5828	14.0293	XP_029194019.277 kDa echinoderm microtubule-associated protein-like
evm.model.Chr14.325	1.88706	1.75112	2.34933	3.25737	1.96162	1.47662	4.09931	0.740824	2.77091	3.32561	1.88175	3.25572	3.38675	3.21183	XP_029188958.2 adhesion G protein-coupled receptor L1-like
evm.model.Chr9.224	75.7219	9.29912	48.5024	39.5201	41.0624	8.59214	30.568	28.2744	17.2296	44.4301	63.4279	81.4299	66.3032	66.1955	XP_029194701.2secreted frizzled-related protein 3-like
Novel00326	6.95251	7.81826	6.66332	7.26851	7.83247	7.78678	5.68431	5.84169	6.42736	5.8538	6.54305	5.72142	5.89255	6.18964	XP_029194940.2uncharacterized protein LOC114960681
evm.model.Chr8.908	14.2636	20.9042	14.1149	16.326	17.0012	10.4934	19.2441	7.73422	15.8476	18.698	18.3481	21.8481	19.4502	21.0672	XP_031571035.1ankyrin repeat domain-containing protein 12-like isoform X1
evm.model.Chr4.1058	0.384781	0.909523	0.715318	1.90287	1.0782	0.950333	0.838639	0.346884	1.08462	0.51182	0.719936	0.825136	0.545637	0.69371	XP_015755406.1 vesicular glutamate transporter 2-like
evm.model.Chr8.1211	11.5818	17.9521	16.0929	16.6571	16.929	17.5634	16.2113	10.1749	16.9032	19.2936	16.1	18.2366	17.8765	18.1533	XP_029201044.2pleckstrin homology domain-containing family M member 1-like
evm.model.Chr6.50	9.18598	14.9944	4.46575	7.94451	8.11876	7.49456	4.66256	10.6688	5.1468	7.25615	7.23026	6.05076	4.24107	4.27555	CAI4014257.1unnamed protein product
evm.model.Chr7.133	0	0	0.0864735	0.144801	0.134947	0.0502635	0.0927467	0	0.0460864	0.254627	0.189655	0.26323	0.0765567	0.144472	XP_015753462.1 protein NLRC3-like
evm.model.Chr12.1220	4.2619	6.19841	3.15395	2.35507	3.85321	5.44475	1.83524	2.73439	4.50697	1.53072	4.18354	4.5167	5.37685	6.02869	CAB3979779.1Hypothetical predicted protein
evm.model.Chr7.958	0	0	0	0.0752286	0	0	0	0	0	0	0	0	0	0	XP_015755947.1 nuclear polyadenylated RNA-binding protein 3-like
evm.model.Chr13.421.1	6.75253	8.59186	6.37102	9.36757	6.07769	12.6274	9.25374	3.8218	8.67663	8.67648	7.48403	7.93082	8.4515	7.34096	XP_015774636.1 neuronal acetylcholine receptor subunit alpha-7-like
Novel03142	2.77855	931.056	0.153096	3.54215	0.822648	679.798	0.371762	4.17279	1.28504	1.10878	1.55807	1.14275	0.273231	0.782917	XP_044182977.1peroxidasin-like isoform X1
evm.model.Chr4.1088	509.644	407.659	549.196	438.653	514.871	464.789	408.285	580.13	379.115	395.102	447.829	428.183	477.656	479.077	XP_015755441.1 guanine nucleotide-binding protein subunit beta-2-like 1
evm.model.Chr2.1319	3.71375	4.03751	4.37451	4.8857	5.90759	2.7202	5.94696	3.51113	4.35901	4.20188	4.83546	4.22843	3.44197	3.81012	XP_029187427.2exonuclease 1-like isoform X1
evm.model.scaffold_748.34	0	0	0	0	0.0383139	0	0	0	0	0	0	0	0	0	CAB4001991.1Hypothetical predicted protein
Novel05167	0.434977	0.634284	0.496728	0.638602	0.624974	0.231201	0.5961	0.538354	0.708235	0.66638	0.72746	0.612439	0.606097	0.567749	XP_044169294.1D-glutamate cyclase, mitochondrial-like isoform X2
Novel00314	0.351834	0.479488	0.520936	0.66992	0.704481	0.396063	0.841533	0.337828	0.233895	0.0920064	0.198293	0.219956	0.126413	0.237867	XP_044166565.1fibrinogen C domain-containing protein 1-B-like
Novel01499	0.123251	0.077542	0	0.0842632	0.0314115	0	0.0309173	0.0919104	0.0665674	0.0668341	0	0.0387076	0.0285737	0	XP_029206396.2uncharacterized protein LOC114970177
evm.model.Chr10.923	11.2551	7.98534	10.2897	7.93674	10.6373	4.77194	8.58179	12.7767	7.12819	7.982	9.55513	9.17062	9.45831	9.49782	XP_029197238.2protein Mis18-alpha-like
Novel02977	0.299019	2.42038	1.37874	2.89295	1.72549	0.71173	1.11116	1.64328	3.34186	2.26393	2.76507	2.02288	1.61645	1.7792	XP_044162945.1nucleotide-binding oligomerization domain-containing protein 1-like
Novel01780	0.695734	1.16171	0.699971	1.04769	0.833199	0.708214	1.11715	0.475405	1.31646	1.11454	0.790919	0.971021	0.80219	0.829448	PFX16501.1Transposon TX1 uncharacterized 149 kDa protein
Novel00032	1.09748	0.433236	0.940279	0.27418	0.816043	1.69442	0.676794	1.28935	0.439086	0.987329	0.397271	0.788256	1.02778	1.34504	PFX29563.1RNA-directed DNA polymerase from mobile element jockey
Novel03978	11.265	12.2841	12.5536	12.9669	15.6588	11.3278	12.1687	14.6216	11.3238	14.9922	13.7296	17.9986	17.4175	14.2946	XP_044170389.1 presequence translocated-associated motor subunit pam17, mitochondrial-like
evm.model.Chr6.254	2.06204	2.44	2.00873	2.65134	1.78522	1.52883	2.39514	1.88876	2.82379	3.29013	1.48725	3.03432	2.46886	2.72954	XP_015763399.1 retinal homeobox protein Rx1-like
evm.model.Chr1.613	873.435	728.027	677.829	823.873	776.812	630.477	726.921	735.684	704.61	853.782	884.746	800.361	915.539	908.851	XP_044166544.1uncharacterized protein LOC122950604
evm.model.Chr12.1307	6.96832	6.4501	6.33504	7.74234	10.0721	3.31129	7.12448	5.2113	7.54405	8.32265	7.65896	9.1092	8.79172	8.83894	EDO46183.1 predicted protein
evm.model.Chr12.981	101.912	114.489	120.989	122.839	110.369	144.193	126.878	99.9487	138.435	137.435	121.692	116.775	112.765	110.761	XP_029187839.2PAT complex subunit CCDC47-like
evm.model.Chr13.1015	0	0.0183922	0.0264503	0.0148433	0.0139333	0	0	0	0	0.0459668	0.0139968	0.0290069	0	0	CAB4014779.1Hypothetical predicted protein
evm.model.Chr2.1381	0.342794	0	0.372118	2.97694	0.545257	0.786061	1.41757	0.461316	1.40027	0.62559	0.744346	0.71376	0.669341	0.959604	PFX14398.1putative transposase-like protein
evm.model.Chr7.408	42.0159	44.4643	46.3528	52.8703	53.7388	41.6189	46.818	32.2415	52.9116	55.7013	57.2825	57.0055	56.4394	56.5862	XP_044181195.1ralA-binding protein 1-like
Novel01676	1.76431	0.378501	1.53588	1.31176	1.53987	1.24146	1.35125	1.89864	1.27694	1.41289	1.44408	1.60091	1.86878	1.98581	EDO44755.1predicted protein
evm.model.Chr2.1235	10.4176	13.5328	14.8722	15.3297	12.1172	12.6388	14.5643	10.7363	14.5958	16.9106	13.2977	14.2067	14.7225	13.9002	XP_029191179.2very-long-chain (3R)-3-hydroxyacyl-CoA dehydratase-like
evm.model.Chr5.747	18.2309	23.7624	20.2572	25.5664	21.7766	19.0734	23.9237	16.0678	26.4263	26.5916	24.6311	27.012	24.328	23.3136	CAB3987089.1Hypothetical predicted protein
evm.model.Chr4.1637	35.7632	53.8205	52.9715	49.5984	50.0016	45.6092	39.3389	36.0632	44.5488	49.9817	49.8384	48.144	51.154	49.6255	XP_029183253.2 phospholysine phosphohistidine inorganic pyrophosphate phosphatase-like
Novel06164	2.06468	5.27502	3.60852	3.89435	4.71785	3.69004	3.82803	1.17342	5.2241	5.30924	3.77495	4.20459	3.92652	3.83571	XP_044167296.1protein NLRC5-like
evm.model.Chr5.128	2.1233	2.57327	2.24374	7.15964	5.40739	0.710992	5.87972	2.58478	7.22338	9.22692	4.84255	7.67777	5.9873	5.99694	XP_015757095.1 protein bark beetle-like
Novel06273	1.35909	1.05668	0.734553	1.11813	1.59907	1.00897	0.895612	1.13595	1.00845	1.36108	1.40789	1.49382	1.08991	1.49243	XP_044184107.1uncharacterized protein LOC114968355
Novel06186	2.16527	2.30009	2.1642	1.50989	2.55787	2.61333	2.07242	2.26484	2.20827	2.14989	2.15271	2.60453	2.62923	2.32916	KXJ22161.1Integrase/recombinase xerD-like
evm.model.Chr4.1055	13.6074	23.1469	17.4752	20.2628	19.8867	20.3398	20.6347	11.2384	21.3228	22.6122	20.706	23.217	20.378	20.5994	PFX24775.1 Tudor domain-containing protein 1
evm.model.Chr1.549	18.9896	25.0194	16.5604	25.1215	19.9003	14.4651	25.79	15.8352	21.297	21.9109	20.1309	24.3917	20.7162	20.5595	XP_029184050.2ZP domain-containing protein-like isoform X1
evm.model.Chr10.1495	11.1164	11.0079	12.0374	13.2475	15.6468	7.58846	14.0046	11.2081	12.9329	13.0307	13.3689	15.2431	13.1986	13.1353	XP_044179246.1adhesion G protein-coupled receptor L3-like
evm.model.Chr8.1432	26.0699	36.8373	38.2713	39.4162	37.6868	27.9632	37.0165	30.9326	38.1321	34.2235	40.7418	36.7834	39.4202	41.8035	XP_015779767.1 kynurenine formamidase-like isoform X1
evm.model.Chr9.974	2.44829	0.38151	2.6218	0.157935	0.360592	4.76886	0.406946	0.615772	0.124196	0.318319	0.0846285	0.201885	0.116544	0.259554	CAB3997423.1Hypothetical predicted protein
evm.model.Chr10.16	0	0	0.224915	0.180431	0.044863	0	0.0856911	0.146313	0.149664	0.103494	0.19704	0	0.0789679	0.0993915	XP_029186308.1trichohyalin-like isoform X1
evm.model.Chr10.843	0	0	0	0	0	0	0	0	0	0	0	0	0	0	XP_020619600.1uncharacterized protein LOC110057357
evm.model.Chr9.1333	58.4606	77.0461	77.6171	91.4761	109.093	62.186	110.532	62.9148	147.004	126.297	121.977	156.024	147.462	150.17	XP_029192737.2docking protein 2-like isoform X1
Novel02858	1.96042	2.28356	2.07093	2.81511	1.85142	2.15591	4.40645	2.88828	3.37297	2.86872	3.06376	3.10967	2.62697	2.88688	XP_031558628.1glutamine-rich protein 1-like
evm.model.Chr8.946	0	0	0.0464443	0	0	0	0	0	0	0	0	0	0	0	XP_015750819.1PREDICTED: uncharacterized protein LOC107330771
Novel04294	0.00979964	0.0442771	0.0306101	0.00754751	0.0323445	0	0	0	0	0.0184947	0.025664	0.00859613	0	0.00924051	XP_044185068.1tetratricopeptide repeat protein 28-like
evm.model.Chr6.738	0.0763775	0	0.0628069	0.0923983	0.123636	0.0354007	0.0328843	0.164477	0.0708024	0.0353325	0.066353	0.108168	0.0609176	0.0678641	NP_001265534.1uromodulin preproprotein
evm.model.Chr12.992	65.1381	51.9241	54.0919	50.4612	59.148	76.2475	52.2191	46.3049	54.3499	53.8511	51.2598	52.7129	54.6839	56.0766	XP_015751849.1 ADP-ribosylation factor-like protein 5B
evm.model.scaffold_750.27	1.03029	4.41716	2.04177	2.87417	2.19218	2.42454	5.56045	1.09528	4.48217	5.47845	3.1204	4.83979	4.119	4.17783	XP_022786041.1 sacsin-like
Novel02904	6.37173	4.49734	4.36244	3.85108	5.17994	5.7169	4.46893	5.65558	4.55017	5.11659	4.4608	5.42962	5.60998	6.21208	XP_044174135.1uncharacterized protein LOC122957806 isoform X1
evm.model.Chr14.197	27.5267	33.1217	37.2935	36.1374	30.0966	29.2187	34.4741	24.5487	34.4268	36.2137	38.1433	29.9134	32.0136	28.1641	XP_029197542.2protein HGV2-like isoform X1
evm.model.Chr7.998	31.4227	35.477	37.3542	42.3239	37.4342	16.6988	42.1022	33.8309	44.9401	35.655	33.1326	32.1301	31.2651	32.5343	XP_029209402.2 lymphocyte-specific helicase-like
Novel04190	0.285218	0.853716	0.483395	0.596203	0.564159	0.378467	0.696669	0.147482	0.77985	0.753647	0.530715	0.540906	0.416183	0.464299	XP_044177348.1tetratricopeptide repeat protein 28-like
evm.model.scaffold_757.25	0	0	0.0469994	0.0892381	0.0907984	0	0.0867152	0	0.104934	0	0.0996261	0	0.0849984	0	XP_044167704.1uncharacterized protein LOC122951731
evm.model.Chr8.979	0.431673	1.20635	0.730478	1.32805	0.988308	0.24211	0.411455	0.23624	1.23111	0.631346	0.694864	0.83639	1.31546	0.848004	XP_001632707.2ankyrin repeat domain-containing protein 66
evm.model.Chr6.813	0.161768	0.963618	0.99069	0.27684	1.15064	1.05615	0.332754	0.144452	0.446784	0.557706	0.51635	0.582092	0.602131	0.305445	XP_044167971.1protein unc-13 homolog C-like
Novel06381	4.88196	4.75151	4.87046	4.97114	5.97812	4.41908	4.99167	4.68997	4.70549	5.05407	5.9412	6.02798	5.46869	5.95427
evm.model.Chr11.329	0	0	0	0	0	0	0	0	0	0	0	0	0	0	XP_027051343.1LOW QUALITY PROTEIN: uncharacterized protein LOC113678646, partial
evm.model.Chr9.1095	14.4109	18.7171	22.1041	18.1901	25.199	15.069	20.2303	14.7811	17.2743	21.4527	25.0632	25.3572	23.7442	23.7545	XP_029191119.2saccharopine dehydrogenase [NAD(+), L-lysine-forming]-like isoform X1
evm.model.Chr10.918	15.0214	15.3804	17.0894	18.5928	17.5075	17.5927	17.0759	11.8725	19.586	22.4189	18.6694	19.7151	18.9094	18.9236	XP_029197229.2LOW QUALITY PROTEIN: uncharacterized protein LOC114962418
evm.model.Chr7.488	5.07411	5.55908	7.58657	7.145	5.61449	5.57308	11.4414	5.15122	8.43508	7.51004	7.15762	7.85745	6.70833	7.57205	XP_029206594.2protein Wnt-1-like
evm.model.Chr12.960	4.3061	4.8456	6.60176	5.36032	5.65925	2.57985	5.66849	5.89676	5.19145	5.12244	6.27951	4.5325	4.96008	5.31046	XP_029187811.2mitochondrial substrate carrier family protein ucpB-like isoform X3
evm.model.Chr13.547	16.4988	40.6241	25.401	25.5505	30.1274	48.6645	29.695	13.9711	37.4067	36.0825	36.3902	37.056	29.3799	29.9527	XP_029212793.2membrane-associated guanylate kinase, WW and PDZ domain-containing protein 1-like
evm.model.Chr3.148	10.3784	14.317	11.3341	15.032	11.3136	12.2082	13.3547	10.0665	13.9724	16.556	12.2211	13.2564	13.1627	14.0231	XP_029194205.2transient receptor potential cation channel subfamily V member 3-like
evm.model.Chr6.896	0.742779	1.66473	1.6381	4.26544	2.12506	1.07359	2.72375	1.78715	3.76084	2.82152	1.94666	2.09074	2.33795	1.77839	XP_029199870.2putative neuropeptide Y receptor type 6
evm.model.Chr14.1171	0	0.0373373	0.0237101	0.0867264	0.0791532	0.0895305	0.175537	0.107126	0.0830016	0.206604	0.0545986	0.0606481	0.0932188	0.0584964	CAB4031947.1G2 M phase-specific E3 ubiquitin- ligase-like
evm.model.Chr9.669	0.95777	0.556685	0.59954	0.38543	0.904953	0.894299	0.63971	0.863428	0.623428	0.597147	0.456494	1.2288	0.850176	0.866282	XP_044173741.1post-GPI attachment to proteins factor 4-like
evm.model.Chr3.900	25.4088	28.6809	34.6341	30.6525	30.8506	38.7791	33.561	26.8588	31.0257	32.3929	33.7279	32.7027	32.0949	32.3404	XP_029180984.22-(3-amino-3-carboxypropyl)histidine synthase subunit 1-like isoform X1
evm.model.Chr8.582_evm.model.Chr8.583	31.6601	42.6288	34.3256	38.0497	35.9957	43.6876	30.111	28.91	33.1695	32.8711	33.4412	34.1551	33.6634	33.9974	XP_015759139.1 ubiquitin-conjugating enzyme E2 J1-like
evm.model.Chr14.512	22.8834	37.137	35.0211	52.2744	42.4101	12.2494	44.6767	18.457	52.8976	48.5919	48.6654	48.7685	37.802	38.235	XP_029189397.2glutamate carboxypeptidase 2-like
evm.model.Chr8.521	24.0735	34.3964	24.398	34.7519	27.1892	26.4343	37.9116	18.8296	40.8179	34.548	31.5612	38.6661	34.3457	34.2072	XP_029205115.1lysine-specific histone demethylase 1A isoform X1
Novel01591	1.28131	0.977466	1.31992	1.43799	1.14874	1.0926	1.341	1.84131	1.44093	1.49587	1.30255	1.35003	0.961143	1.34428	XP_044168160.1AP-3 complex subunit beta-1-like
evm.model.Chr13.647	3.97552	5.42258	4.98906	6.11828	6.94323	4.42251	4.94576	3.26041	5.02817	6.54352	5.06714	6.17251	5.449	5.37936	XP_015760999.1 protein brambleberry-like isoform X1
Novel03812	1.36824	2.94907	1.96728	2.61426	1.5898	1.47795	2.96265	0.550265	3.06472	2.64993	2.29306	2.5884	2.08538	1.64593	XP_044167277.1plexin A3-like isoform X2
evm.model.Chr3.194	21.7031	16.7299	22.6044	19.7791	21.3844	19.1911	18.5528	21.9805	18.1715	23.5255	24.1346	19.9904	22.1906	22.0453	XP_029204583.2mitochondrial RNA pseudouridine synthase RPUSD4-like isoform X1
evm.model.Chr7.786	14.9914	17.2499	15.5718	19.1536	18.0112	12.232	20.8791	11.9232	18.4904	20.9916	19.2269	23.5458	19.7782	20.7851	XP_015765177.1 replication factor C subunit 1-like
evm.model.Chr2.1126	71.8589	79.5649	79.2232	80.4526	95.6145	78.731	73.6666	73.3743	77.223	89.0539	90.2766	85.7874	94.0007	90.5742	XP_029202445.1src kinase-associated phosphoprotein 2-like
evm.model.Chr12.1453	0	0	0	0	0	0	0	0	0	0	0	0.065934	0	0	VDI64678.1Hypothetical predicted protein
Novel04195	4.67514	5.48759	5.58287	6.99101	7.55056	4.33771	5.82517	5.24692	8.21116	7.21027	8.82187	8.84348	7.83091	7.40328	XP_044168870.1NACHT, LRR and PYD domains-containing protein 12-like
evm.model.Chr3.437	4.49858	5.95152	5.36852	8.7554	5.7264	5.03527	8.98999	7.23417	6.94467	6.25201	6.90473	7.9129	7.67472	7.10495	XP_029194236.2uncharacterized protein LOC114960135
Novel04524	0.733181	0.203037	0.390131	0.293112	0.557508	0.335699	0.566403	0.699051	0.395943	0.287265	0.157788	0.105905	0.46456	0.269725	XP_015767078.1PREDICTED: uncharacterized protein LOC107345840
evm.model.Chr4.474	5.42994	10.8746	9.98049	8.54192	8.82359	5.73114	9.67831	4.35566	12.6293	8.30221	5.56106	6.79616	7.26516	6.95217	XP_029194446.17-dehydrocholesterol reductase-like
evm.model.Chr6.1207_evm.model.Chr6.1208	27.9351	31.0401	39.212	36.338	37.1538	25.7581	39.37	27.799	30.6243	38.4615	37.5921	36.5233	34.6914	34.6855	XP_029192121.2 RAD51-associated protein 1-like
evm.model.Chr4.434	5.01272	6.0017	6.67315	7.96158	6.35049	3.91571	8.08702	5.16128	7.3831	7.31224	7.14053	6.70301	6.1733	7.12103	XP_029194388.2protein CIP2A homolog
evm.model.Chr2.1297	13.0501	10.8879	11.7032	13.0121	14.051	8.1948	9.23808	12.2991	10.0396	13.1284	12.4681	11.3316	10.6078	11.3982	XP_044163040.1ribosomal RNA large subunit methyltransferase E-like
evm.model.Chr4.1159	57.284	61.5109	89.3632	89.9381	119.268	37.3317	71.5513	42.4812	107.238	93.4538	67.7427	89.2256	82.0543	81.7859	XP_029192472.1sodium-dependent neutral amino acid transporter B(0)AT3-like isoform X1
Novel03462	0.0205563	0.0331089	0.0479598	0.0308566	0.0433478	0.0334424	0.0363383	0.00952757	0.0661836	0.0139105	0.0826108	0.0627577	0.033053	0.0199318	XP_044169474.1nucleoporin GLE1-like
Novel05214	5.35839	5.80248	3.26815	5.64957	3.74751	2.44965	3.6191	5.41479	4.48324	4.66554	4.0563	3.95543	3.2194	4.23876	PFW99258.1putative RNA-directed DNA polymerase from transposon BS
evm.model.Chr1.465	52.5561	73.2834	71.6628	73.8237	70.7124	52.5931	77.7386	57.9876	69.51	75.315	68.8809	67.8632	70.4337	70.173	XP_015751953.1 fibroblast growth factor receptor 2-like isoform X1
evm.model.Chr13.879	20.0426	41.9939	20.8994	25.02	25.7956	32.8395	21.0881	21.493	24.8124	23.2277	25.2506	23.9565	24.2306	22.5753	XP_015778419.1PREDICTED: uncharacterized protein LOC107356316
evm.model.Chr6.716	17.1625	28.6585	27.8009	28.3649	25.0958	16.2292	28.4575	12.173	30.7367	34.4662	29.4141	33.3624	31.844	30.9829	XP_029191849.2proton-coupled amino acid transporter 1-like isoform X2
evm.model.Chr9.1404	20.0478	69.8806	18.2354	50.0578	44.4932	28.1134	14.6788	22.5632	40.0997	37.2808	32.0793	36.5807	35.3398	34.8356	PFX25335.1E3 ubiquitin-protein ligase HERC2
evm.model.Chr10.504	30.6602	25.7562	32.2659	28.585	34.714	11.71	32.1121	27.7199	26.5598	27.5545	33.6016	28.0769	30.3044	31.7602	XP_022797263.1calumenin-A-like isoform X1
evm.model.Chr8.474	15.7045	16.9048	19.0393	19.4726	20.1357	15.3818	21.1363	17.2534	18.7433	20.3815	17.6108	18.9209	19.5252	20.0198	XP_029188540.2mitochondrial dimethyladenosine transferase 1-like isoform X1
evm.model.Chr3.1049	11.9506	17.9983	18.8014	15.548	18.1891	13.0743	15.4876	10.5863	14.8703	16.7621	17.1442	17.9032	18.5734	17.3709	XP_015768695.1 valacyclovir hydrolase-like
evm.model.Chr9.929	16.3733	27.9305	28.7478	26.2242	23.8177	26.5279	28.4024	14.4012	27.9591	23.8282	22.9104	24.2879	22.9592	23.3321	XP_015770572.1 dnaJ homolog subfamily A member 2-like
Novel01148	4.36588	5.38782	3.69853	6.23283	4.83778	2.87599	6.51777	3.98492	6.0387	6.69469	5.22637	6.00213	5.27556	5.31253	XP_044165013.1uncharacterized protein LOC114951672
evm.model.Chr4.1164	0.9548	0.608163	0.955022	2.12222	1.17743	0.686229	1.33996	1.60375	0.908166	1.50791	1.52612	0.913259	1.58123	1.15185	XP_044172115.1uncharacterized protein LOC114958832
Novel01705	0.558792	1.66272	1.42006	1.53582	1.91687	0.840719	1.09173	0.343352	1.40186	2.09728	1.77624	1.90845	1.63371	1.39392	XP_015779234.1 ankyrin-3-like
evm.model.Chr1.199	0	0.0606262	0	0	0	0	0	0	0	0	0	0	0	0	CAB3977373.1Tetratricopeptide repeat 28
evm.model.Chr3.785	0.673198	0.540304	0.517318	0.521686	0.793103	0.44302	0.697438	0.390338	0.82002	0.807505	0.264134	0.523529	0.88209	0.896402	XP_044174299.1prolactin-releasing peptide receptor-like
evm.model.Chr9.32	15.1779	23.0661	24.6328	24.5248	26.2861	15.1104	28.4066	9.02753	28.2412	28.9731	26.2714	27.7078	27.2067	25.1979	XP_044174952.1alpha-1,6-mannosylglycoprotein 6-beta-N-acetylglucosaminyltransferase A-like isoform X2
evm.model.Chr6.449	96.1708	85.2898	165.928	164.241	194.988	55.833	155.968	102.563	141.651	138.11	130.185	168.641	155.54	158.901	XP_015750997.1 noggin-2-like
evm.model.Chr2.656	31.1508	29.6208	35.2214	39.5466	42.9349	20.9128	33.6181	28.1232	35.951	41.92	43.3223	41.5643	41.9884	41.1474	XP_029189245.2proton-coupled folate transporter-like isoform X1
Novel02481	0.581405	0.804717	1.18444	0.804874	1.42024	0.826984	0.855745	1.32899	0.408742	1.06654	1.11034	0.991116	0.852855	1.33077
Novel01284	0.457412	1.00426	0.357559	0.873473	0.654504	0.594725	0.785028	0.394245	1.0515	0.931778	0.677644	0.743103	0.736257	0.632635	XP_029208347.2tetratricopeptide repeat protein 28-like
Novel02000	3.42251	2.75874	1.92943	2.81618	3.30551	2.62153	2.74066	3.35742	3.40612	2.71444	2.78513	3.29026	2.21788	2.19634	EDO25941.1predicted protein
evm.model.Chr5.1041	141.469	131.118	187.657	152.161	169.212	121.893	147.26	159.245	165.629	179.953	152.407	171.318	172.49	169.917	XP_029207965.2dehydrogenase/reductase SDR family member on chromosome X-like
evm.model.Chr8.1553	9.2316	11.9416	13.4973	15.877	16.7441	10.8208	10.4223	13.0015	14.582	19.6458	13.5456	15.7889	13.4208	15.847	XP_015769799.1PREDICTED: uncharacterized protein LOC107348290
evm.model.scaffold_729.9	0.0589732	0	0	0	0	0	0	0	0	0	0	0	0	0	KXJ11274.1GPI transamidase component PIG-S
evm.model.Chr4.747	1.05451	0.913422	0.946616	1.58341	1.19129	1.06148	1.16112	1.23479	1.3517	1.32874	1.05364	1.50316	1.17509	1.34425	XP_029197861.2histamine H2 receptor-like
evm.model.Chr7.138	1.53911	2.40424	2.14456	3.36361	3.93288	1.55518	3.64445	1.9633	3.37664	3.27555	3.71913	3.63264	3.17151	2.95174	XP_044181507.1D(1) dopamine receptor-like
Novel05814	1.80086	0.814435	0.798163	1.04796	0.802313	1.36704	0.683187	0.898793	0.761398	1.29175	0.555734	0.806351	0.575723	0.692728	PFX33347.1UPF0183 protein C16orf70-like
evm.model.scaffold_755.12	0	0.239501	0.237793	0.079864	0	0	0	0	0.192252	0.193022	0.0887762	0.0944312	0	0	XP_029180554.2uncharacterized protein LOC114948156
evm.model.Chr11.372	7.17561	5.74442	6.76352	7.44473	7.5608	7.57491	4.8019	9.1877	6.80344	7.8562	6.26553	8.57025	8.04641	7.97647	CAB4001627.140S ribosomal S2
evm.model.Chr8.1328	9.91998	14.1794	12.8556	14.1535	14.2352	12.2096	13.8873	9.7678	12.7437	15.6601	14.6697	16.021	14.4729	14.133	EDO47829.1predicted protein
evm.model.Chr12.412	60.4266	90.5361	100.637	87.5435	101.94	94.7063	101.197	46.5193	79.074	100.92	81.3611	104.783	112.952	102.954	XP_044178706.1ribulose-phosphate 3-epimerase-like
Novel03813	0.591956	0.577487	0.425132	1.22405	0.710835	0.853892	0.697813	0.041045	1.22529	0.817028	0.375129	0.530492	0.510335	0.406939	XP_015768728.1PREDICTED: uncharacterized protein LOC107347344 isoform X2
evm.model.Chr8.1423	11.901	20.7627	17.4457	20.4855	19.6548	15.3863	18.2029	9.90543	21.1967	21.9825	17.3756	21.9096	18.3071	18.6483	XP_044178503.1DNA ligase 3-like isoform X1
evm.model.Chr10.1536	17.8093	41.0211	33.664	32.4984	32.8659	46.8979	31.954	15.7626	34.014	38.898	39.8644	39.2386	36.3935	35.1602	XP_022780474.1protein cab-1-like
Novel02451	2.05522	0.377448	0.825208	0.389748	0.496743	1.9641	0.720689	0.942251	0.459917	0.560698	0.368436	0.571014	0.962385	1.28091	ABA42877.1small heat shock protein
evm.model.Chr14.983	2.80451	5.06168	6.51056	5.78789	4.87991	4.55383	7.5467	4.81604	6.11327	9.69977	7.89545	10.7287	12.7734	13.0804	XP_029198205.2T-cell acute lymphocytic leukemia protein 1-like
evm.model.Chr6.61	3.18507	3.87542	1.33374	2.99078	1.94791	2.6685	1.40703	4.01897	1.01066	1.83163	1.59277	1.64857	1.33303	1.05437	CAE7946598.1 GAT1_2.1
evm.model.Chr4.556	14.9952	20.9944	22.2443	27.0459	23.4145	17.8174	21.9979	10.5116	22.6349	21.6561	21.9019	22.6864	19.6933	20.3214	XP_044172769.1receptor-type tyrosine-protein phosphatase F-like
Novel00535	0.990202	0.705966	1.09273	0.731108	0.756361	0.641279	0.70135	1.09263	0.812486	0.785737	1.06058	0.846163	0.796743	0.824519	PFX14464.1hypothetical protein AWC38_SpisGene21377
evm.model.Chr4.40	1.03528	0.80806	2.03206	1.56402	1.28383	1.06365	1.31272	0.698665	1.38117	1.14715	1.30899	1.48955	0.825103	1.3887	XP_029211876.1histamine H2 receptor-like
Novel05801	1.07594	0.785015	0.292586	0.447623	0.669482	0.185642	0.545703	0.249472	3.60985	2.44195	1.14398	1.28942	2.43761	1.38769	XP_015753290.1 RNA-directed DNA polymerase from mobile element jockey-like
evm.model.Chr11.98	760.769	520.279	492.158	537.269	342.64	440.741	308.572	932.419	337.405	321.671	503.618	328.348	302.69	320.368	XP_044171548.1uncharacterized protein LOC122955877
Novel06062	24.1176	31.2083	31.0284	38.0322	31.4514	24.6764	35.1559	23.4439	39.5969	35.0011	35.7846	36.4494	33.4217	34.6691	XP_029204976.1 arylsulfatase I-like
evm.model.Chr11.484	0	0	0	0	0.0204115	0	0.0340379	0	0.0427421	0	0	0	0	0	CAB4017014.1Hypothetical predicted protein
Novel03588	1.98037	2.85255	3.99763	1.80721	3.77798	2.63015	1.62878	1.16447	1.37217	1.58623	1.76718	2.45779	1.97914	1.97229	XP_029189115.2pyroglutamylated RF-amide peptide receptor-like isoform X1
evm.model.Chr6.736	17.9934	16.1135	19.5044	20.5629	21.1982	15.4051	18.5008	18.9255	17.7086	19.2224	19.1322	18.9578	18.5569	19.6636	XP_029191883.1protein phosphatase 1 regulatory subunit 7-like
evm.model.Chr13.367	113.793	52.1524	72.2216	69.2747	66.8079	68.3117	65.1451	106.574	52.8128	40.6485	60.136	55.1633	63.3848	66.6764	XP_027035756.1dickkopf-related protein 3-like
evm.model.Chr6.289	37.1809	29.6411	35.0697	31.1713	30.0089	40.6347	30.7987	28.6749	29.2821	32.9271	26.8175	30.4813	31.1742	31.4389	XP_029203020.2retinoic acid receptor RXR-alpha-like
evm.model.Chr5.477	6.16852	7.88502	6.6273	7.85718	8.53972	7.31033	7.18845	5.67447	7.14571	7.9481	7.314	8.15679	8.25644	7.45497	XP_029188017.2mitochondria-eating protein-like
Novel04550	4.81209	7.32863	5.16695	7.29795	6.89998	3.09324	5.06311	3.42306	6.94763	7.96819	7.09669	9.04197	8.47726	8.02234	XP_015767431.1PREDICTED: uncharacterized protein LOC107346173
Novel01318	0.23503	0.618122	0.306231	1.06489	0.269783	0.410935	0.717736	0.411064	0.812826	0.433466	0.24537	0.587795	0.485412	0.548302	XP_029194940.2uncharacterized protein LOC114960681
evm.model.Chr13.49	0	0	0	0	0	0.0976308	0	0	0	0	0	0	0	0	CAB4003353.1Carboxypeptidase D
evm.model.Chr3.590	8.533	9.57497	10.729	10.4857	11.1514	10.9306	9.48326	10.0031	10.7719	11.5107	9.89073	11.5364	11.1503	10.9288	XP_015752823.1 zinc finger protein 85-like
evm.model.Chr8.1257	21.0409	37.0404	21.5658	45.9084	23.782	18.483	55.9451	23.9271	48.6761	32.7899	26.5138	25.2058	23.1674	23.9628	XP_044171039.1uncharacterized protein LOC114969772
evm.model.Chr9.1323	1.05536	1.18753	0.706584	1.78478	1.43754	0.851302	1.11066	0.511026	1.0005	1.06486	1.08688	1.11246	0.856144	1.17329	XP_029192839.1D(1A) dopamine receptor-like
Novel05622	0	0	0	0	0	0	0	0	0	0	0	0	0	0	XP_015766869.1 contactin-associated protein-like 2
evm.model.Chr14.739	0.258741	0.19214	0.0331372	0.0307342	0.164104	0.147475	0.108042	0	0.185798	0.112673	0.0351713	0.142689	0.123514	0.108542	XP_029213239.2doublesex- and mab-3-related transcription factor 3-like
evm.model.Chr3.11	3.71485	6.77374	5.6024	6.39402	5.4922	4.97984	6.8145	3.23723	6.33571	7.23551	7.05459	7.38432	6.86703	6.40979	XP_029212533.2tetratricopeptide repeat protein 41-like isoform X1
Novel01736	0.250066	1.12114	0.68308	0.927204	1.4087	0.46782	1.03813	0.465971	1.0539	0.86157	0.95786	1.01791	0.927408	1.05649	XP_044179807.1uncharacterized protein LOC122961244
evm.model.Chr10.1928_evm.model.Chr10.1931	17.3878	33.297	37.7931	42.3612	29.7907	26.6173	51.9268	15.6256	35.3846	46.829	41.9017	33.6004	35.7948	35.6297	XP_044174437.1folylpolyglutamate synthase, mitochondrial-like isoform X1
Novel00664	11.1378	12.3999	13.0119	14.3367	14.81	11.1955	13.5044	13.0822	15.126	15.7078	14.1431	16.7485	16.0686	15.0246	XP_027060194.1golgin subfamily A member 5-like
evm.model.Chr10.46	0.454065	2.16111	1.40445	2.97851	1.25076	0.934338	2.57093	0.948806	2.22975	2.8786	1.87432	2.21637	0.968385	1.81172	XP_027058077.1fibrinogen-like protein A
evm.model.Chr10.563	8.8726	16.4709	14.8336	17.4782	14.2765	10.8358	18.7224	5.82674	18.9805	20.5692	18.5435	19.0972	17.7253	18.57	XP_029196577.2sterol 3-beta-glucosyltransferase-like
evm.model.Chr3.422	80.6454	126.847	98.0056	104.781	113.739	130.555	105.007	63.1008	118.168	123.964	112.315	124.245	114.315	113.937	XP_029191515.1serine/threonine-protein kinase TAO3-like isoform X1
evm.model.Chr7.464	4.36524	1.89435	1.98759	1.16069	3.0145	1.71539	0.93621	4.26045	1.04131	1.6101	0.965773	1.17353	1.27285	0.858918	XP_029179837.2short-chain dehydrogenase/reductase family 16C member 6-like
evm.model.Chr8.51	25.5554	25.2243	28.3463	32.9042	29.7318	23.2568	29.817	22.6221	31.4185	35.6017	30.215	33.0496	30.2725	31.2133	XP_015747630.1 lisH domain-containing protein ARMC9-like isoform X1
evm.model.Chr4.1530	70.1264	68.2807	87.3672	89.4062	69.7262	84.1379	97.1057	67.7569	82.2957	90.3066	80.062	83.6141	86.5398	86.8	XP_044170624.12,3-bisphosphoglycerate-independent phosphoglycerate mutase-like isoform X1
evm.model.Chr8.854	131.828	166.357	110.314	124.534	120.371	149.589	101.343	129.786	129.46	123.068	113.478	114.841	120.235	117.303	XP_029187123.2ubiquitin-conjugating enzyme E2 Z-like
evm.model.Chr4.1395.1	45.982	72.4848	52.9902	60.8432	58.1423	64.6151	55.8227	40.338	65.9645	65.6747	55.5411	58.1549	55.2348	55.5147	XP_029214196.2exocyst complex component 4-like isoform X1
evm.model.Chr12.824	39.6735	55.9724	45.6065	54.2976	50.4652	46.2663	49.6732	36.9192	57.4422	52.975	56.2514	57.0667	52.5677	52.1414	XP_029190468.2lysosomal alpha-mannosidase-like isoform X1
evm.model.scaffold_716.29	0.349857	0.572329	0.431988	0.650746	0.812296	0.765787	0.387548	0.243764	0.748238	1.00629	0.350309	2.09098	0.805551	1.1082	XP_015764301.1PREDICTED: uncharacterized protein LOC107343255
evm.model.Chr9.574	296.658	287.119	220.507	337.335	224.375	237.227	319.522	218.677	365.357	361.55	255.563	275.278	274.338	273.392	XP_029212394.1tyrosine kinase receptor Cad96Ca-like isoform X1
evm.model.Chr10.116	0.222846	0.594782	18.2343	0.0388386	2.50356	0.584221	0.198184	0.424431	0.447083	0.183546	0.715957	0.329555	0.327776	0.355468	XP_020631473.1protein Hook homolog 3-like
evm.model.Chr7.500	23.4495	23.9695	23.3404	31.2156	24.1083	16.1217	26.1259	21.345	28.0162	30.5443	27.1116	27.1572	25.2731	26.3474	XP_029186336.1slowpoke-binding protein-like isoform X1
evm.model.Chr11.85	0.647557	0.307898	0.538095	0.745544	0.688651	0.312311	0.581754	0.37598	0.588966	0.488896	0.63529	0.69875	0.645172	0.784908	PFX25241.1N-acetyl-beta-glucosaminyl-glycoprotein 4-beta-N-acetylgalactosaminyltransferase 1
evm.model.Chr13.673	7.63531	10.271	5.27518	11.1104	6.67193	2.32416	7.03642	7.5911	10.3521	10.0755	6.98449	5.8002	6.51089	6.15054	XP_015760973.1 retroviral integration site protein Fli-1 homolog
evm.model.Chr4.515	30.1001	24.7127	47.2234	38.0693	27.9932	34.4137	42.2421	41.6639	47.6928	40.018	40.4225	32.5669	31.4778	32.7422	XP_029196479.2cysteine dioxygenase type 1-like
evm.model.Chr8.1165	575.327	608.79	619.793	629.428	712.859	588.496	580.805	558.192	625.972	669.817	651.261	714.447	691.99	694.048	XP_044167636.1guanine nucleotide-binding protein G(I)/G(S)/G(T) subunit beta-1
Novel03643	1.80322	0.0694052	0.423453	0.928467	0.259639	1.40159	0.478563	2.85477	1.06595	1.45667	0.844727	1.74873	2.15749	1.78279	XP_029200639.2 DELTA-alicitoxin-Pse2b-like
evm.model.Chr3.508	10.6852	8.36909	8.61681	12.8326	12.846	4.33834	7.34807	10.0851	10.865	8.73471	9.37429	11.0363	10.4957	10.4545	XP_029193834.2uncharacterized protein LOC114959842
Novel04872	0.466402	0.747685	0.437917	0.471258	0.286108	0.220675	0.494635	0.488709	0.382771	0.328219	0.625654	0.488192	0.511159	0.512124	XP_044173071.1uncharacterized protein LOC122957177
evm.model.Chr9.1502	5.38308	7.41439	4.60806	7.50117	6.29484	5.92081	6.06446	4.71915	9.38231	7.84268	7.56253	8.8964	7.80459	7.94707	XP_029196878.2kelch-like protein 25
evm.model.Chr13.641	6.39789	6.58282	4.34029	10.6313	6.47329	4.15189	7.19841	6.69348	7.82184	8.53063	7.1306	6.5201	6.47588	6.18584	XP_044183066.1uncharacterized protein LOC114962206 isoform X2
evm.model.Chr5.347	0	0	0	0	0	0	0.0185631	0	0	0.0253739	0	0	0	0	CAB3979812.1Hypothetical predicted protein
evm.model.Chr9.460	3.05862	5.05921	3.96905	10.2938	3.58016	1.27534	10.2923	5.35822	10.3478	7.85077	5.50512	5.7008	5.40294	5.54355	XP_029187722.2uncharacterized protein LOC114955124
evm.model.Chr11.35	0	0.0427053	0.0341485	0	0	0	0	0	0	0.0418249	0	0.122048	0	0	KXJ15221.1hypothetical protein AC249_AIPGENE842
Novel02219	0.684136	0.0474835	0	0	0.130369	1.35094	0.0763939	0.0423845	0	0.373321	0.0436545	0	0	0.0427552	ABA42877.1small heat shock protein
evm.model.Chr4.243	814.486	851.474	925.032	864.315	1124.17	819.734	825.141	885.655	767.054	751.224	949.525	914.383	890.729	903.464	XP_029189128.160S ribosomal protein L4-A-like
Novel04984	97.1861	92.1664	100.874	96.9647	119.393	85.1917	80.459	79.1788	88.5355	100.289	98.8549	106.925	91.518	102.066	XP_044181735.1 polyadenylate-binding protein 1-like
Novel03764	0.563594	0.867799	0.724416	0.825993	1.04975	0.523561	0.549314	0.430996	0.705234	0.70632	0.49154	0.724838	0.870587	0.865595	XP_028412516.1serine/arginine repetitive matrix protein 1-like isoform X1
Novel01520	0	0	0	0	0	0	0	0	0	0	0	0	0	0	XP_044178932.1uncharacterized protein LOC114965066
evm.model.Chr7.680	81.4777	85.4565	81.0673	77.7354	95.9858	89.8155	71.845	89.9735	73.8104	79.4134	82.0475	72.9469	70.8309	71.9306	XP_029198929.2translocating chain-associated membrane protein 1-like
Novel01507	3.71713	3.45172	3.94365	4.8912	6.11158	2.45198	3.94947	4.39129	5.33286	3.65436	2.77488	3.96228	2.96503	3.69907
evm.model.Chr11.834	7.85197	13.5774	10.5475	16.4619	11.7008	8.07373	17.4756	6.09701	14.3008	17.1293	14.5934	14.4878	14.2832	13.7963	XP_044183508.1myosin-IIIb-like isoform X2
Novel04056	2.07539	1.97388	1.79018	2.08787	2.57345	1.56713	2.2041	2.07241	2.43399	2.5414	2.16112	2.51617	2.04797	1.92684
evm.model.Chr14.267	190.225	203.817	199.376	193.559	204.142	209.855	252.448	196.778	224.941	245.002	243.377	247.582	246.207	232.94	XP_044168933.1charged multivesicular body protein 4c-like
evm.model.Chr12.1168	0.0357479	0.198414	0	0.188552	0.301454	0.0400995	0.114424	0	0.32332	0.170843	0.15315	0.0868026	0.0980891	0.114637	XP_029192477.25-hydroxytryptamine receptor 1D-like
Novel04217	64.0001	54.489	48.2404	55.1238	50.3949	66.1222	52.5651	67.1202	58.3152	45.728	49.4512	48.3314	49.423	50.5931
Novel00386	0.322261	0.448148	0.620924	0.461494	0.339139	0.195779	0.794469	0.326236	0.642142	0.642473	0.439804	0.404649	0.361503	0.542014	KXJ07721.1 ATP-dependent DNA helicase RecQ
Novel03666	8.19891	14.8586	6.00266	13.0404	11.2066	7.74507	11.8371	7.71731	13.6152	14.1121	11.4385	11.0806	10.3374	10.8207	XP_029199605.2uncharacterized protein LOC114964438
evm.model.Chr7.1253	0.233916	0.646369	0.320808	0.0935297	0.600868	0.217704	0.395282	0.10221	0.708516	0.550583	0.863535	0.73111	0.440815	0.794904	XP_015776185.1 trichohyalin-like
evm.model.Chr11.1039	107.823	118.534	93.6139	103.879	159.561	169.229	109.66	88.6507	115.766	123.649	117.127	126.332	120.098	120.808	XP_015778754.1 homeobox protein OTX-like isoform X1
evm.model.Chr9.1714.1	98.7622	57.1147	87.429	76.2631	70.2127	133.742	98.6303	47.9118	73.0391	88.694	86.9976	83.4043	85.6225	82.1797	XP_015769692.1 core-binding factor subunit beta-like isoform X1
evm.model.Chr11.97	18.1187	44.264	16.7764	23.4021	22.3763	11.0544	15.62	25.644	18.4751	18.2947	23.4446	21.8328	18.145	19.6079	XP_015754678.1 aspartyl/asparaginyl beta-hydroxylase-like
evm.model.Chr9.1153	27.2752	3.8955	5.06932	4.29605	6.5608	1.88939	18.0954	4.31611	6.56616	10.596	5.17052	8.93112	16.0406	14.5424
evm.model.Chr3.622	9.03345	9.87646	11.4101	12.738	11.1893	9.39533	11.658	9.85987	11.7677	13.4142	11.7929	12.9258	12.6368	11.8265	XP_015779270.1 sedoheptulokinase-like
evm.model.Chr2.1131	75.5326	42.7529	75.9422	54.3424	63.9699	69.1147	66.3604	105.338	66.4947	52.9535	64.9403	57.0041	71.981	70.4253	XP_029202417.1SRA stem-loop-interacting RNA-binding protein, mitochondrial-like
Novel04173	7.60786	6.1058	7.15382	9.4307	8.43038	2.77473	9.71138	8.04376	8.88248	10.7541	9.37732	9.40573	9.89263	8.95409	XP_044177493.1cGMP-dependent 3',5'-cyclic phosphodiesterase-like
evm.model.Chr14.359	17.2125	18.5504	18.3925	19.1908	17.7309	20.4442	20.5351	16.5971	20.2374	21.7935	17.1444	17.7906	18.2302	17.9449	XP_029184697.2WD repeat-containing protein 36-like isoform X1
evm.model.Chr12.916.1	0.0409455	0.0740691	0.0184683	0.0211393	0	0.0415129	0.0195311	0.039981	0	0	0.0399247	0	0	0.0195231	XP_044167901.1major facilitator superfamily domain-containing protein 12-like
Novel01659	4.39291	1.88524	1.39239	2.67766	1.17098	1.60862	3.37182	3.97526	1.99072	3.13336	2.95438	1.86508	2.12257	2.53365
evm.model.Chr13.854	0	0	0	0	0	0	0	0	0	0	0	0	0	0	PFX23119.1Transposon Tf2-6 polyprotein
evm.model.scaffold_754.25	26.7968	35.1408	34.4178	40.5958	40.5092	34.5565	37.6546	24.188	38.4258	44.2552	37.3448	39.5086	36.1859	38.8337	XP_015755956.1 protein strawberry notch homolog 1-like isoform X1
evm.model.Chr4.410	16.5875	19.5214	15.88	17.4071	18.9326	28.1199	14.1984	13.6666	19.2406	23.0366	17.984	20.7289	20.1751	19.8668	XP_029210187.2transcriptional repressor NF-X1-like
Novel06075	1.90543	2.36231	1.86058	3.0632	1.24998	2.02412	2.98101	3.50273	2.86321	2.83827	1.99437	3.4324	3.40911	3.11673	XP_029204492.2E3 ubiquitin-protein ligase TRIM71-like
evm.model.Chr9.1580	15.8585	17.8855	22.1213	17.5728	20.1854	14.5415	19.4885	16.0562	16.4885	19.3425	22.1421	17.4084	18.1463	18.2139	XP_044175619.1dehydrogenase/reductase SDR family member 4-like
evm.model.Chr1.835	46.9243	37.1407	44.9621	39.49	45.7161	49.1567	37.3622	56.4111	35.2807	38.8172	41.4966	39.69	45.7576	43.1057	XP_015750732.1 ras-related protein Rap-2a-like
evm.model.Chr9.279	1.70245	1.53651	1.22423	1.54954	1.47476	1.32403	1.447	1.79884	1.88695	1.79175	1.49812	1.45946	1.67468	1.57742	XP_029199471.2muscarinic acetylcholine receptor M3-like
evm.model.Chr4.903	15.4697	119.73	19.0589	47.9489	29.8539	34.5351	13.1879	17.6618	55.1173	33.8433	26.6802	30.0384	26.5932	27.2828	XP_029200069.1endoribonuclease ZC3H12A-like
Novel01024	0.283588	0.251547	0.48523	0.402452	0.405108	0.278796	0.239716	0.342531	0.317968	0.280232	0.355256	0.64405	0.721009	0.843603	XP_044174331.1PHD finger protein Alfin1-like
evm.model.Chr3.383.2	17.3612	19.5112	21.2778	20.1905	23.926	21.4622	19.4266	14.9863	21.3942	23.9413	23.2577	23.4805	22.8478	22.6872	XP_029194058.1transmembrane protein 134-like isoform X1
evm.model.Chr1.1016	3.10154	19.0768	8.70387	11.718	10.575	10.0966	13.8752	1.04998	16.1709	16.3505	14.7949	15.7021	11.616	12.1323	XP_029186174.2protein capicua homolog
evm.model.Chr12.850	31.765	39.036	32.9666	36.5221	34.8689	38.5134	35.5653	27.2881	35.9374	40.2327	35.8924	37.5638	36.5856	36.4028	XP_029179463.2cilia- and flagella-associated protein 69-like
Novel03954	0	0	0.00647908	0	0	0	0	0	0	0	0	0	0	0	XP_029210706.2LOW QUALITY PROTEIN: uncharacterized protein LOC114974706
evm.model.Chr2.285	59.3724	65.1988	58.8136	64.6738	52.8355	63.04	71.5853	62.3689	59.7347	59.9252	65.1045	50.0806	56.4304	55.1925	XP_029195052.1radial spoke head protein 9 homolog
evm.model.Chr3.292	1.59275	0.803921	1.30714	2.01069	1.73412	0.52243	1.57922	1.65829	1.58321	1.41179	1.5486	1.94449	2.34879	1.92884	XP_015776830.1 myb/SANT-like DNA-binding domain-containing protein 4
evm.model.Chr12.1226	1.05695	10.4602	1.58405	1.98603	1.52417	8.60336	1.66523	0.546984	2.73658	1.42567	1.96252	2.36023	1.98915	1.954	XP_044178998.1uncharacterized protein LOC114959750 isoform X1
evm.model.Chr6.1202	10.4541	7.36091	7.73456	10.0872	7.68227	9.12095	11.8686	4.99984	7.05502	11.4385	8.3591	10.6221	10.4612	10.6754	XP_029192152.2histamine H2 receptor-like
evm.model.Chr7.462	97.9376	130.99	115.643	110.213	106.924	120.954	107.403	86.751	122.989	116.485	104.82	107.056	104.219	109.432	XP_029179839.1ras-related protein Rab-38-like
evm.model.Chr14.688	4.30018	2.659	4.21631	3.59187	4.99003	2.89974	2.86355	4.47002	3.45251	3.75627	4.07422	4.52709	4.7159	4.43656
evm.model.Chr9.1628	5.33985	5.04685	6.15379	7.24896	6.1703	2.64235	7.58722	4.37489	6.58653	7.16988	6.48135	6.20591	6.56492	6.23606	XP_029210927.1phagosome assembly factor 1-like
evm.model.Chr12.643	28.673	54.9229	40.4472	42.5646	38.8228	44.781	44.9126	22.4624	50.3521	50.2694	45.597	50.7515	40.7242	42.7123	XP_029200256.2UBX domain-containing protein 4-like isoform X1
evm.model.Chr10.348	5.53211	5.43014	5.75772	5.70649	7.31609	4.36925	4.4402	5.61148	5.76087	6.7749	7.50637	8.25038	9.08275	8.06667	XP_015751418.1 leucine-rich repeat-containing protein 40-like
evm.model.Chr14.280	6.12117	11.2811	6.25961	9.40944	6.99924	4.86457	12.8484	4.55285	10.8972	8.63464	9.04483	9.71376	7.96379	8.42626	EDO46960.1predicted protein
evm.model.Chr8.105	66.8515	61.6588	66.3002	67.939	61.3542	78.0103	73.7855	48.7582	66.9089	74.7671	66.05	66.8112	71.6822	68.7975	XP_029207546.2transmembrane protein 26-like
Novel03846	0.890048	0.477173	0.926058	0.638793	0.724671	0.801768	0.705753	0.851727	0.807075	1.23358	0.745258	1.04392	0.809971	0.849521	XP_015778862.1PREDICTED: uncharacterized protein LOC107356754
evm.model.Chr10.1387	31.0271	28.7645	35.0466	27.3765	37.5026	38.9613	30.4492	33.8725	28.056	31.6769	30.0415	31.6289	30.9845	30.2592	XP_029180096.2suppressor of SWI4 1 homolog
evm.model.Chr10.1111	11.3818	16.5471	12.8595	14.3403	13.102	12.7452	13.5751	12.0175	13.6213	15.7657	13.9166	14.26	14.3918	14.9491	XP_027056653.1protein FAM227B-like
evm.model.Chr6.1081	88.8506	139.469	100.324	155.222	108.313	74.5363	172.878	82.0682	201.541	159.664	137.984	131.421	122.424	123.139	XP_029189907.2sodium-coupled monocarboxylate transporter 1-like
evm.model.Chr10.762	0	0	0	0	0	0	0	0	0	0	0	0	0	0
evm.model.Chr11.1113	29.5672	30.1737	25.0694	29.6031	25.9998	34.854	30.1452	25.0442	30.5494	34.0146	27.5321	29.3536	28.9744	29.6311	XP_029205795.1spermatogenesis-associated protein 17-like
evm.model.Chr2.1156	8.61656	24.6782	19.6956	18.9372	24.7327	17.5785	21.7205	4.23524	23.2692	24.5594	25.1139	24.8566	20.3661	21.2353	XP_029202391.2 ral GTPase-activating protein subunit alpha-2-like
evm.model.Chr2.896	5.64627	7.21016	3.99844	5.9726	5.54274	4.90592	6.7552	3.50498	7.44568	8.073	6.95548	6.01859	5.96646	5.26953	XP_015747792.1 MAM and LDL-receptor class A domain-containing protein 1-like isoform X3
evm.model.Chr10.495	0.0255342	0.0366201	0.104304	0.188657	0.262196	0.0885473	0.10301	0.113572	0.118247	0.208757	0.138783	0.120818	0.151694	0	XP_029186102.2nuclear receptor subfamily 2 group F member 1-B-like
Novel05223	35.3419	29.7929	28.2949	31.0763	25.119	33.4538	27.5763	39.2206	28.2319	27.6388	25.4427	24.9704	27.9832	26.1396	CAB3987223.1Hypothetical predicted protein
evm.model.Chr2.627	6.28698	61.5227	9.66888	11.6357	11.1785	39.2602	13.1856	5.44452	12.4836	12.5488	13.8763	14.222	11.3829	11.6663	XP_044179360.1TALPID3 protein-like isoform X1
evm.model.Chr9.1751	8.3949	11.3739	12.4131	11.6945	11.5809	7.8085	11.5231	5.14374	14.9138	13.7794	11.5909	14.5527	13.1652	13.1934	XP_029213704.2solute carrier family 22 member 3-like
Novel00857	0.353337	0.142989	0.871865	0.693064	0.383782	0.164919	0.693998	0.260653	0.313284	1.18946	1.0217	1.3754	1.26318	1.19696
Novel06306	2.22192	3.76555	2.90093	3.98569	3.65135	1.70725	4.32184	1.8847	3.6029	4.41963	3.18343	3.76389	3.74264	3.20482	XP_015774925.1 neural cell adhesion molecule 2-like
evm.model.Chr9.175	13.0809	17.4096	16.5548	16.0033	17.5683	18.4068	14.2675	12.3928	14.9003	16.1695	16.2156	17.8504	17.0609	17.0193	XP_029194711.2 methylthioribose-1-phosphate isomerase-like
evm.model.Chr1.1425	17.8148	20.056	25.2887	30.1643	20.3636	16.0848	31.568	12.086	26.3927	30.4037	24.4213	28.2107	25.9761	25.716	XP_015752070.1 prolactin-releasing peptide receptor-like
evm.model.Chr2.1438	0	0.191067	0	0	0	0.0735701	0.12206	0.0677204	0	0.222035	0.209649	0.0722742	0.0632998	0	XP_015748563.1 ubiquitin-like-specific protease 1
evm.model.Chr13.494	19.9634	24.3058	24.3754	22.7791	26.8998	18.151	22.0267	15.8937	27.3397	27.0346	26.9947	29.6827	24.6026	25.0699	XP_029179408.2uncharacterized protein LOC114946924
evm.model.Chr9.1694	19.0129	27.6443	24.3695	26.5337	24.5514	22.4032	26.9726	18.1495	25.7735	26.6111	23.9429	24.4863	25.4607	24.9418	XP_044173102.1conserved oligomeric Golgi complex subunit 4-like
evm.model.Chr8.19	3.89749	4.78339	4.48059	4.98405	5.69178	4.432	4.28233	3.83686	4.02602	6.09879	4.71	5.43157	6.11523	5.51	XP_044166764.1uncharacterized protein LOC122950830
evm.model.Chr10.1840	67.3631	64.1364	68.3825	72.7622	78.3331	48.3778	66.9439	59.0609	68.6175	76.7873	90.1729	77.1046	85.9736	83.9272	XP_044173403.1uncharacterized protein LOC114976493 isoform X2
evm.model.Chr11.760	12.3933	31.3396	28.6956	16.4066	12.1675	8.55421	34.9122	8.64137	42.0987	28.6252	18.5754	15.9248	14.0966	13.816	XP_029211348.2solute carrier family 23 member 1-like
evm.model.Chr12.120	0	0	0	0.0170959	0	0	0	0	0	0	0	0	0	0	CAB4012129.1G2 M phase-specific E3 ubiquitin- ligase-like
evm.model.Chr9.1266.1	7.74096	10.3386	11.3039	11.4867	9.4861	13.3403	12.537	7.61874	15.2235	13.9324	13.8669	14.203	13.9729	13.2631	XP_029195138.2flavin-containing monooxygenase FMO GS-OX-like 4 isoform X1
evm.model.Chr4.45	25.766	99.214	40.8895	38.4555	39.3124	162.596	43.4746	19.1549	81.9022	45.9071	45.423	57.1052	47.1084	47.7747	XP_015757575.1 cytochrome b561 and DOMON domain-containing protein At3g25290-like
evm.model.Chr4.1640	21.5101	23.6787	16.1859	18.4546	23.9992	22.2476	15.4322	25.8294	17.0005	16.4819	16.8644	16.8692	17.2317	17.4404	XP_029183264.2ornithine aminotransferase, mitochondrial-like
evm.model.Chr5.547	0.855841	0.898811	185.704	150.062	0.843108	3.70378	309.043	3.34652	2.60025	156.831	178.655	215.684	173.284	173.479	XP_015763525.1 thyrotroph embryonic factor-like
evm.model.Chr9.1415	0	0	0	0	0	0	0	0	0	0	0	0	0	0	XP_020627176.1serine/threonine-protein kinase tousled-like 1
evm.model.Chr12.533	266.754	219	270.426	223.039	273.293	222.642	229.218	311.726	213.684	218.587	259.807	222.932	227.334	219.901	XP_015773104.1 NADH dehydrogenase [ubiquinone] 1 alpha subcomplex subunit 8-like
evm.model.Chr4.717	19.8387	35.1982	24.6893	30.336	24.9663	32.7822	29.6015	14.6505	33.368	36.0001	28.5978	31.0209	30.954	29.3081	XP_029197926.2selenocysteine insertion sequence-binding protein 2-like
evm.model.scaffold_757.11	2.68866	1.74653	2.21623	1.81632	3.83424	0.71305	2.92765	0.22934	1.87369	5.96499	3.73524	6.1905	4.28457	6.19474	XP_015758458.1PREDICTED: uncharacterized protein LOC107337744
evm.model.Chr9.1259	26.4028	56.7113	20.3299	36.3492	26.8333	28.8502	23.3829	17.1332	34.3631	33.3048	36.7268	36.4649	31.368	30.9633	XP_015778609.1 neural cell adhesion molecule L1-like protein
evm.model.Chr14.26	8.99729	8.86782	2.81234	8.56627	8.5784	7.14386	3.62902	13.3014	6.31483	8.4826	6.43653	5.35038	4.43369	4.83947
evm.model.Chr8.454	0.0461611	0	0	0.0366051	0.0184225	0	0	0.0206382	0	0	0	0.0398132	0.0340808	0	XP_029184039.2uncharacterized protein LOC114951855
evm.model.Chr12.616	10.6592	17.6598	12.4637	18.7845	15.0647	9.52071	17.5047	9.51892	19.1507	19.0446	16.1195	16.6961	17.6281	17.4031	XP_029187879.2polycomb complex protein BMI-1-A-like isoform X1
evm.model.Chr13.988	5.19452	6.96226	5.42995	7.03303	7.73351	5.08431	6.66436	4.51026	8.37154	8.15193	8.66977	11.6015	9.7526	9.7821	XP_044166673.1MAM and LDL-receptor class A domain-containing protein 2-like
evm.model.Chr11.1071	11.3732	10.6932	13.0786	13.4577	10.7382	9.62898	11.6288	12.0597	11.7179	12.9466	10.8558	10.1153	11.0671	11.6489	XP_029196402.2transmembrane protein 41A-like
evm.model.Chr9.1412	15.7672	33.987	18.9106	25.3665	23.5517	20.8981	29.6422	9.73702	30.2976	31.9589	24.0898	32.0592	30.6889	30.7475	XP_044179738.1 protein mono-ADP-ribosyltransferase PARP14-like
Novel05211	4.871	10.2892	6.96336	7.76195	8.55718	8.00819	8.41907	4.36044	9.26875	9.61562	8.76638	9.48833	7.88321	7.96895	PFX23297.1Myeloid differentiation primary response protein MyD88
evm.model.Chr9.168	0.594585	0.245937	0.13019	0.454314	0.212734	0.391711	0.248612	0.424535	0.0713538	0.105519	0.120493	0.160396	0.175841	0.0240866	XP_029194705.2neuropeptide Y receptor type 2-like
Novel05819	1.12183	0.927993	1.15219	0.87758	1.53213	0.769119	0.854048	1.07982	0.831118	1.42767	1.19328	1.6011	1.21583	1.49225	CAB3991551.1Hypothetical predicted protein
Novel03525	0.118408	0.0619548	0.116056	0.889523	0.456141	0.639747	0.621052	0.503416	0.694555	1.33854	0.178644	0.773391	0.568174	0.184938	XP_029191524.2QRFP-like peptide receptor
evm.model.Chr9.18	48.838	47.1348	43.3087	48.6759	53.4629	46.0513	48.1048	51.6398	45.4831	53.1934	55.5864	59.7524	52.8351	50.122	XP_029186895.2DAZ-associated protein 1-like
evm.model.Chr12.1465	15.1626	12.5452	19.0374	16.1011	19.6141	10.605	16.1735	20.9458	14.0724	16.3045	19.8638	19.3753	19.4205	17.8511	XP_015778859.1 universal stress protein Slr1101-like
Novel01080	22.6225	12.3346	20.281	10.9474	22.7028	5.71925	12.0531	16.9825	8.31801	8.79503	11.8927	12.5782	10.2444	10.1131
Novel02549	3.99911	4.67593	4.16204	6.23395	4.43589	4.19428	4.07537	3.45677	6.18168	5.45962	4.28034	4.93336	4.64164	5.36947	CAB4039325.1Hypothetical predicted protein
evm.model.Chr2.1168	0.224567	1.06257	0.416325	0.672828	0.468829	0.552453	0.347877	0.119985	0.319512	0.944779	0.450579	0.507427	0.328025	0.832929	XP_029207697.2neuropeptide FF receptor 2-like
evm.model.Chr5.1166	19.733	22.4838	23.9929	25.0093	26.5527	21.6358	22.8899	19.1494	23.7186	26.5897	26.8404	25.321	24.0244	25.1972	XP_015773933.1 ataxin-10-like
evm.model.Chr8.1331	24.671	9.39095	25.4595	9.29498	33.9264	6.14025	15.3679	47.0001	8.77249	6.87572	7.46971	8.4758	10.0899	10.1361	XP_029205470.2uncharacterized protein LOC114969315 isoform X1
Novel04829	0.501849	0.883509	0.73277	0.785484	0.54556	0.758247	0.705572	0.335758	0.913988	0.654886	0.637519	0.961878	0.954986	0.752305	XP_015776014.1 protein kinase C-binding protein NELL2-like
Novel03590	6.49088	5.67884	4.99312	5.45084	5.44842	5.4168	5.3159	4.58086	5.35538	5.21587	4.96677	5.16667	4.87254	4.87654	RMX45053.1hypothetical protein pdam_00011503
evm.model.Chr10.691	4.16603	5.71953	4.52837	5.73417	8.10531	7.25112	4.82706	2.17787	5.68867	5.00406	5.54502	4.89116	5.83946	4.67968	XP_029206484.1neuroendocrine convertase 1-like
evm.model.Chr9.202	533.688	740.768	844.843	776.345	695.901	533.806	723.101	549.475	757.262	668.878	691.266	748.528	750.512	753.665	XP_015776178.1 transcriptional activator protein Pur-alpha-like
evm.model.Chr1.1242	0.870384	1.28324	2.21249	2.29347	2.65463	0.552678	2.71239	0.868996	1.98362	2.65597	2.88588	3.42559	3.25474	3.21924	XP_029188696.2 transmembrane protease serine 9-like
Novel00247	443.98	66.7419	77.1486	39.6363	314.915	376.222	39.3068	334.926	135.613	92.6383	83.787	188.301	255.134	250.93	XP_044182827.1 eukaryotic translation initiation factor 5B-like
evm.model.Chr13.324	2.86336	2.79962	2.84195	2.51779	3.17455	2.12025	2.60418	3.11247	2.80524	2.14268	2.82876	3.16396	2.61863	2.38333	CAB3986860.1Hypothetical predicted protein
Novel02721	68.674	153.806	112.427	106.122	110.194	133.488	110.015	52.9003	116.28	117.743	120.497	113.667	112.701	110.806	XP_029189251.2macro domain-containing protein CT2219-like isoform X2
evm.model.Chr14.852	1.57272	1.16852	1.48576	1.65798	2.38137	1.01323	1.98265	2.05647	1.39145	1.72792	1.51457	1.29002	1.40695	1.13191	XP_015776821.1 creatine kinase B-type-like isoform X1
Novel01326	1.78422	1.46529	1.20277	2.12814	1.84902	0.931914	1.45639	1.62353	1.881	2.21621	1.95033	1.4785	1.32388	1.65462
evm.model.Chr8.1089	0	0.157337	0.316541	0.472669	0.357329	0.136347	0.216952	0.0947219	0.203367	0.169852	0.190424	0.272695	0.141671	0.193141	KXJ17912.1 Calmodulin
evm.model.Chr4.1978	0.200356	0.167154	0.3915	0.241995	0.156805	0.202676	0.503747	0.273228	0.128628	0.211642	0.1294	0.165975	0.229015	0.170397	XP_015758523.1 serine/threonine-protein kinase pim-1-like
Novel01679	4.53424	4.93741	6.85989	4.77822	5.87622	4.30768	5.01245	4.18775	4.75345	4.80668	5.31235	5.27331	5.08195	5.42671	XP_044179254.1uncharacterized protein LOC114955223
evm.model.Chr14.623	9.05494	10.5564	16.8599	15.1488	12.2115	5.88981	15.6401	9.64748	11.613	12.1657	13.0561	10.7044	11.2009	10.4875	XP_029208093.1cell division cycle protein 20 homolog
evm.model.Chr14.178	0.987983	1.96818	1.13486	2.37328	1.69477	0.834825	1.3992	0.844841	1.59558	1.68974	1.38202	1.60949	1.24959	0.998546	XP_044165892.1receptor-type tyrosine-protein phosphatase F-like
evm.model.Chr10.1914	32.1102	45.8157	44.1878	44.5094	47.7638	40.6965	43.1435	26.3547	43.4408	53.0897	47.8507	43.9028	40.5305	43.3773	XP_029185009.2putative GPI-anchor transamidase
evm.model.Chr4.722	229.293	261.384	232.403	292.088	177.782	316.577	325.857	222.751	302.509	246.401	224.818	190.443	206.626	206.737	XP_015774687.1 urokinase plasminogen activator surface receptor-like
evm.model.Chr6.1437	1.13347	2.80079	2.93118	4.37499	5.66483	2.07651	3.36687	1.79238	2.65143	1.71695	1.71273	2.24179	3.01398	2.27861	XP_029206459.2transmembrane cell adhesion receptor mua-3-like
Novel04865	2.68235	2.65389	2.63094	3.61275	3.14144	2.56184	3.43505	1.88069	3.2231	3.9566	3.48922	3.63783	3.63872	3.09437	PFX29714.1putative RNA-directed DNA polymerase from transposon X-element
evm.model.Chr3.1034	86.3524	65.3953	75.2554	77.216	81.6844	90.3722	72.9143	89.8199	75.9186	79.8397	77.5056	78.151	74.0666	71.455	EDO37796.1predicted protein
evm.model.Chr2.661	0.744812	0.650961	0.865628	1.40259	0.97992	0.898682	1.39319	0.571762	1.13924	1.14653	0.835455	1.36153	0.912961	1.03532	XP_029189384.2uncharacterized protein LOC114956441
evm.model.Chr1.1453	0	0	0	0.120915	0.0526598	0	0	0	0	0	0	0	0	0	XP_044174079.1Down syndrome cell adhesion molecule homolog isoform X1
Novel01532	4.15691	12.358	6.63757	8.20983	5.84075	11.5943	8.66468	2.6821	7.68466	8.34504	8.76254	8.29294	6.19696	7.85391	XP_029201287.2 cilia- and flagella-associated protein 221-like
Novel01372	0	0.020442	0	0	0	0	0	0	0.0181756	0	0.0549228	0	0	0.0184064	XP_044165013.1uncharacterized protein LOC114951672
Novel04900	0.0196981	0	0.0124101	0.00608573	0.0121783	0	0.012907	0	0	0	0.019914	0	0.0120103	0.00711526	XP_044165639.1tetratricopeptide repeat protein 28-like
evm.model.Chr13.252	14.4593	15.4525	14.5991	15.6064	17.2794	12.7167	14.2508	13.458	15.1207	16.274	15.8723	14.8931	15.5804	17.1925	XP_029196277.2leukotriene A-4 hydrolase-like
evm.model.Chr9.23	0	0	0	0	0	0	0	0	0	0	0	0	0	0	XP_015767048.1 melanopsin-like
Novel00182	93.4551	16.4853	65.9777	86.9972	64.0956	33.6556	62.3103	95.3751	52.6403	62.2782	86.4485	126.894	138.39	124.913	XP_029186886.2uncharacterized protein LOC114954465 isoform X1
evm.model.Chr3.927	0	0	0	0	0	0	0	0	0	0	0	0	0	0	KXJ29159.1hypothetical protein AC249_AIPGENE16974
evm.model.Chr6.1288	2.79346	4.39488	3.08177	3.96439	2.8702	3.29566	3.57994	1.05164	3.52925	4.7653	3.1543	3.55529	3.27003	3.23935	XP_032226152.2mucin-5AC isoform X1
evm.model.Chr8.1523	10.0916	25.0663	14.9495	22.7076	21.9469	17.8895	17.2343	6.33625	20.8737	19.8243	15.3506	22.1517	15.9786	21.8582	XP_044166788.1 phosphoinositide 3-kinase regulatory subunit 4-like
evm.model.Chr1.1116	9.75613	8.96426	17.1552	15.8533	11.9948	12.6144	26.3189	8.97038	16.1038	19.0466	18.3401	19.1285	18.1147	18.2219	XP_029188827.1leucine-rich repeat-containing protein 58-like
evm.model.Chr1.1397	53.3254	59.8046	66.2716	58.7072	67.5001	58.5103	59.7368	53.1737	56.8275	61.9616	69.5716	68.8706	65.9954	64.2174	XP_015756671.1 DCN1-like protein 1 isoform X2
evm.model.Chr14.916	31.3989	33.2221	48.7976	43.7151	39.045	30.2223	55.5535	34.6752	37.6076	53.2636	45.3341	53.2395	49.8217	49.7845	XP_029206420.2transcriptional regulator prz1-like isoform X1
evm.model.Chr11.81	1.7606	1.35026	2.29793	1.99284	1.83147	1.58244	1.75069	1.69453	1.46048	1.67632	1.52004	2.11232	1.54966	2.10175	XP_015770687.1PREDICTED: uncharacterized protein LOC107349104
evm.model.scaffold_757.6	0	0	0	0	0	0	0.0437077	0	0	0	0	0.069615	0	0	CAB4033993.1Hypothetical predicted protein
evm.model.Chr9.475	34.7386	38.9619	31.8017	37.6169	37.811	35.4941	37.907	33.1315	38.9746	40.9876	37.1346	39.7902	38.4352	37.4828	XP_029189063.2microfibrillar-associated protein 1-like
evm.model.Chr14.727	2.69177	4.40859	3.98115	4.22882	4.80733	2.83424	3.76362	1.84236	3.45018	4.98003	4.1253	6.19183	4.73909	4.80512	XP_029198059.2uncharacterized protein LOC114963084 isoform X1
evm.model.Chr14.803	3.93542	6.49642	6.57103	6.41419	6.77958	5.9974	5.62562	3.05668	5.93339	7.72226	7.1998	7.39567	6.7938	7.59789	XP_015759016.1 protein-lysine methyltransferase METTL21D-like
evm.model.Chr3.469	36.702	21.0559	31.9023	27.9852	23.0567	21.8659	25.8826	37.619	27.4975	36.4223	27.5812	41.6522	42.3318	40.9451	XP_029192601.2peroxisomal sarcosine oxidase-like isoform X1
evm.model.Chr10.1499	6.03126	7.22819	6.58794	7.41877	8.17341	5.17145	5.48222	4.23868	6.73488	8.38628	7.31207	9.11587	8.06472	9.03689	XP_020601455.1protein jagged-1-like isoform X2
evm.model.Chr2.1282	20.4849	22.5074	27.0105	25.1348	30.9778	26.2643	23.8799	23.2966	24.5634	29.9408	29.4506	29.0742	28.0811	29.5078	XP_029187325.2endoplasmic reticulum membrane-associated RNA degradation protein-like isoform X1
Novel04633	0.00994436	0.0142618	0.0100556	0.0115099	0.0100254	0.0111549	0.0612413	0	0.0114482	0.0233073	0.0211458	0.0220793	0.0196998	0.0226325	XP_044180938.1G-protein-signaling modulator 2-like
evm.model.Chr5.75	4.19424	5.75185	4.89231	6.30671	7.81615	3.69916	3.83636	1.50488	6.09262	8.18263	4.45257	7.86498	7.5858	5.08142
evm.model.Chr1.685	263.911	148.398	232.075	204.238	202.069	188.791	208.144	325.16	188.271	217.686	237.005	226.235	256.026	249.931	RMX51031.1hypothetical protein pdam_00018453
evm.model.Chr13.787	3.1164	3.92408	20.1885	20.1685	3.51385	1.51576	47.3027	10.5088	29.8275	43.5822	46.0377	50.9928	54.2469	53.8488	XP_015763262.1 gamma-aminobutyric acid receptor subunit gamma-1-like
evm.model.Chr6.862	1807.63	1137.37	1401.4	1366.32	1450.81	1354.99	1245.93	2047.74	1181.21	1149.84	1178.2	1152.19	1402.2	1384.54	XP_029205732.160S ribosomal protein L18-like
evm.model.Chr8.700	33.2762	10.5773	6.47426	9.97842	8.49112	5.86991	16.8875	19.729	3.77055	3.22981	7.02696	6.02749	3.82962	4.13446	XP_029193624.1 coadhesin-like
evm.model.Chr4.690	8.69708	38.3331	20.8633	22.6059	15.9846	35.6638	27.8246	7.04067	27.6579	28.3335	29.6541	26.8722	19.6935	19.3684	XP_029190700.2protein transport protein Sec31A-like isoform X2
evm.model.Chr10.293	35.5536	57.7105	34.056	59.6058	32.7545	66.4971	57.2456	29.3742	57.5502	52.5128	59.2103	60.4736	54.464	53.854	XP_044163631.1uncharacterized protein LOC114959361
Novel02479	2.27788	1.9915	1.80515	2.38343	2.40095	1.95729	1.87341	2.35656	2.44214	2.2908	2.16115	2.06788	2.10086	2.11943	CAB3994819.1Transposon Ty3-G Gag-Pol poly
Novel03753	2.21154	2.57963	2.40825	2.61816	2.88641	1.6542	2.31423	2.84094	2.61419	2.62248	3.04695	2.36253	2.28271	2.50568
evm.model.Chr4.706	0.126864	0	0.103582	0.0320235	0.0363761	0	0.0358038	0.0378132	0.0353404	0	0	0.0448253	0.0663259	0	XP_029197858.2uncharacterized protein LOC114962937
evm.model.Chr8.904	26.4706	27.555	30.005	34.7625	33.3536	26.7727	33.3341	25.8927	38.4256	42.1907	34.0472	43.2581	40.9199	40.4678	XP_015764003.1 frizzled-4-like
evm.model.Chr9.1322	1.97935	5.46728	5.71591	4.02362	6.54286	3.41171	4.57207	1.68701	4.93787	4.23036	3.8421	3.72987	3.30857	3.69443	XP_029192827.2kinesin-like protein KIFC3
Novel03656	4.18383	3.32673	5.05563	3.33025	4.43921	3.24442	2.91743	5.09052	2.75496	4.12965	4.82312	4.0252	5.11941	4.39113
Novel04576	0	0	0	0	0	0	0	0	0	0	0	0	0	0	XP_044166433.1protein NLRC3-like
evm.model.Chr12.1333	0.331931	0.160444	0.316884	0.258391	0.737772	0.611484	0.536427	0.0876514	0.47646	0.703157	0.479144	0.506704	0.103549	0.527033	XP_044167223.1uncharacterized protein LOC122951270 isoform X1
evm.model.Chr2.1149	133.494	162.738	189.03	157.898	154.489	220.4	147.43	84.9949	163.08	261.81	161.45	244.354	230.89	237.431	XP_027038849.1protein HEXIM-like isoform X1
evm.model.Chr9.1087	0.116728	0	0.120376	0.345471	0.253643	0	0.497608	0.312171	0	0.818602	0.124106	0.264022	0.115364	0.249551	XP_015780512.1PREDICTED: uncharacterized protein LOC107358417
evm.model.Chr8.1061	0.286326	0.518573	0.29117	0.411619	0.823498	0.133519	0.664806	0.212511	0.576794	0.601285	0.247033	0.252722	0.431294	0.325534	XP_029197374.2hairy/enhancer-of-split related with YRPW motif protein-like
Novel02554	0.566073	2.09272	1.51779	2.43278	1.94521	1.62341	2.28354	0.513597	2.37533	1.92462	2.21546	2.10174	1.60245	1.7228	PFX30789.1Collagen alpha-4(VI) chain
Novel05842	0.0947081	0.0452676	0.117203	0	0	0.0438968	0.0404994	0.104634	0	0	0.0405411	0	0	0.0446522	XP_015766861.1 contactin-associated protein-like 2
evm.model.Chr3.527	14.3754	43.4282	23.1384	25.5198	35.8875	25.7321	13.2478	22.9427	18.299	36.246	27.2107	21.2044	19.0043	15.5224
Novel06159	0.106461	0.0605788	0.148267	0.0909287	0.0868852	0.0906382	0.153538	0.0160225	0.126523	0.14849	0.115195	0.18976	0.181461	0.136887	PFX13577.1putative RNA-directed DNA polymerase from transposon BS
Novel04249	0.501455	1.2567	0.427829	0.545772	0.387929	0.0692067	0.171934	0.530756	0.351874	0.133497	1.00918	0.465515	0.59793	0.192695	XP_044171461.1uncharacterized protein LOC122955763
evm.model.Chr11.746	22.9469	24.698	31.7442	25.4894	27.5887	32.7487	25.4535	20.3525	26.31	27.3017	30.2541	28.1271	27.1961	27.4941	XP_020613022.1AP-2 complex subunit sigma isoform X1
Novel01831	1.24685	0.602353	0.805925	1.21738	0.864142	0.4779	1.13807	1.17958	1.12824	1.1719	0.959981	1.606	1.34263	1.52778	XP_044182298.1uncharacterized protein LOC122963071
evm.model.Chr9.348	12.194	10.1007	13.1695	13.6074	12.6081	9.37828	11.8337	13.2574	12.7287	15.8861	13.7772	12.2858	11.8838	13.2806	XP_015766670.1 progestin and adipoQ receptor family member 3-like
Novel04022	6.51751	3.2406	6.9125	4.44772	5.00176	4.71066	5.70959	4.44834	2.55561	3.09933	2.08711	5.66205	5.8169	5.5803	XP_044176575.1bone morphogenetic protein 1-like
evm.model.Chr13.981	3.52549	3.65606	3.87426	4.6463	4.76937	2.65827	4.12516	3.29841	3.56397	3.9415	4.3271	5.64568	4.9127	5.21941	XP_044167759.1b(0,+)-type amino acid transporter 1-like
evm.model.Chr3.163	18.534	22.281	24.0282	23.353	23.3619	23.5003	24.4105	15.0454	24.9674	26.1577	25.6032	25.3735	24.8833	25.493	XP_029194339.1nucleoporin 88-like isoform X2
evm.model.Chr1.1401	748.513	406.492	854.375	895.805	894.22	156.868	777.601	787.657	693.946	974.512	832.085	864.319	1029.22	1030.48	XP_015756682.1 tumor necrosis factor ligand superfamily member 10-like isoform X2
evm.model.Chr3.898	2.44175	2.43525	2.06033	2.65412	2.92604	1.89699	1.48244	3.45007	2.49921	2.85556	2.47877	2.57745	3.3305	3.36762	XP_029210672.2uncharacterized protein LOC114974661
evm.model.Chr1.885	25.7228	29.6894	26.4606	28.2257	28.4881	26.2867	29.4727	23.9904	29.4012	29.6804	27.045	31.5927	32.7477	29.2119	EDO34314.1 predicted protein
evm.model.Chr11.815	131.044	219.149	152.768	160.666	155.539	229.144	165.003	101.469	186.826	186.852	166.237	151.067	152.942	150.823	PFX23137.1 Low-density lipoprotein receptor-related protein 11
evm.model.Chr5.217	19.7439	21.8017	19.6237	20.3674	22.394	23.3846	18.4952	17.6228	21.0081	23.1595	21.785	18.9338	19.176	19.1989	XP_029206724.1transmembrane protein 185A-like
Novel04401	3.13036	2.45799	2.62922	1.88231	2.16355	2.59934	1.90201	2.9607	2.47813	2.07355	2.65581	2.38137	2.86565	2.60092	PFX19948.1Coiled-coil domain-containing protein 150
evm.model.Chr6.201	16.077	23.6361	21.0968	24.621	18.8038	30.4455	26.1958	11.4989	25.8236	26.4222	24.1273	24.6603	21.8632	22.791	XP_029202752.2SEC14-like protein 1
evm.model.Chr10.1578	2.52368	1.61911	1.8038	2.16024	2.08096	1.49912	2.61546	2.00943	1.85143	2.24785	1.89106	1.27009	2.06661	1.98827	XP_029200107.2adenosine receptor A2a-like
evm.model.Chr2.261	13.8134	28.5665	15.3305	23.3675	21.7918	18.5893	24.2418	8.74305	26.0757	23.6105	22.6723	23.1038	21.2601	21.4189	XP_015775082.1 annexin A6-like isoform X1
evm.model.Chr11.598.1	9.87287	12.5518	9.68247	11.312	11.3243	11.3277	12.8893	7.80184	12.2732	12.1393	11.2668	14.4137	12.0523	12.5226	XP_044183336.1endosome/lysosome-associated apoptosis and autophagy regulator family member 2-like
evm.model.Chr1.1134	1.35196	0.93919	0.886561	1.06965	1.16646	1.14914	0.722649	0.633111	1.1684	1.64887	1.19636	1.62344	1.7063	1.32053	XP_029188262.1octopamine receptor-like
Novel06374	2.05944	2.94121	2.63294	2.50831	3.10298	2.91489	2.66989	2.52389	2.43221	2.85	3.00511	3.31772	3.04388	3.34671	XP_015760905.1PREDICTED: uncharacterized protein K02A2.6-like
evm.model.Chr4.1166	3.32911	3.57737	3.29289	7.43615	4.91129	8.61035	3.89838	9.74715	3.15423	3.58267	3.9982	2.26931	6.37218	2.9997	XP_015778636.1 uncharacterized skeletal organic matrix protein 5-like
evm.model.Chr2.7	6.60263	9.44655	12.0723	9.81028	10.4073	9.04611	9.3415	5.48075	9.15116	11.0575	10.7225	11.5133	10.7826	11.4883	XP_029199374.2deubiquitinase DESI2-like
evm.model.Chr4.558	15.9679	23.7556	17.6424	23.6969	19.8647	16.5419	20.0974	13.8457	22.5876	25.955	21.0006	22.0688	19.6345	19.9786	XP_022782947.1leukemia inhibitory factor receptor-like isoform X2
Novel02824	1.13214	2.05938	1.822	1.92826	2.8128	0.927461	2.75886	1.3703	3.26176	2.7458	2.61355	2.45065	2.50534	2.74181	CAB3990267.1Hypothetical predicted protein
Novel05950	3.21285	3.76537	2.89602	3.38456	4.80276	2.5441	2.87973	2.69546	3.26948	4.07283	3.56262	4.00566	3.84407	3.75318	XP_031558628.1glutamine-rich protein 1-like
evm.model.Chr3.750	20.8043	30.0634	24.8519	30.4286	23.4191	22.1895	30.6644	12.5027	32.4319	29.6503	29.4462	31.5922	28.6027	28.5359	XP_029201283.2zinc metalloproteinase nas-15-like isoform X3
evm.model.Chr9.1678	250.39	237.487	332.534	238.447	277.393	253.63	246.674	298.637	221.942	227.066	327.129	287.105	296.683	293.185	XP_015766921.1 NADH dehydrogenase [ubiquinone] 1 beta subcomplex subunit 9-like
Novel01518	0	0	0	0	0	0	0	0	0	0	0	0	0	0
evm.model.Chr6.767	11.714	10.9653	13.8868	11.6494	14.4752	11.5391	11.7571	11.5005	12.6892	12.1259	13.2153	13.0821	12.8191	13.381	XP_015778052.1 transmembrane protein 11-B, mitochondrial-like isoform X2
evm.model.Chr5.1001	6.84595	10.2778	8.69967	13.1988	9.62919	4.39378	12.2598	5.4568	10.5752	11.8767	11.4852	11.4258	10.4826	10.4977	XP_044171249.1putative N-acetylated-alpha-linked acidic dipeptidase isoform X1
evm.model.Chr9.362	0.734335	0.120804	0.237891	0	0.056423	0.0942066	0.0226429	0.326615	0.0284332	0.251916	0.0876083	0.168001	0.204078	0.124395	XP_029191984.2homeobox protein SIX1-like
evm.model.Chr10.1305	42.6089	46.7754	50.4249	46.9149	47.6124	49.4441	50.7187	39.6484	45.345	51.5185	55.6461	55.4882	56.8964	56.5813	XP_015779749.1 UPF0428 protein CXorf56 homolog
evm.model.Chr4.1964	25.9396	27.5471	25.8107	40.6063	25.5239	30.3429	40.4119	27.6654	32.4317	32.2928	32.9356	37.8385	37.3103	37.4334	EDO48689.1predicted protein
evm.model.Chr14.1170	0.0672901	0	0	0	0	0	0	0	0	0	0	0	0	0	XP_044179617.1uncharacterized protein LOC122961097, partial
evm.model.Chr10.1747	0.836647	1.40271	1.19072	1.45736	1.35772	1.41991	1.51638	0.783582	1.26561	1.38808	1.5637	1.40583	1.33771	1.26038	XP_044175624.1neuropeptide receptor 22-like
evm.model.Chr10.449	54.6654	76.3171	48.3529	61.6803	52.2783	88.1385	64.8966	43.0085	69.0945	59.9229	55.2544	61.7502	53.5664	55.7339	XP_044162806.1SH2 domain-containing adapter protein F-like isoform X1
evm.model.Chr10.1473	2135.15	1721.4	2279.63	1818.18	2128.17	1980.45	1819.04	2596.82	1696.62	1694.09	2122	1852.88	2036.78	1961.57	XP_015764827.1 cofilin-like
evm.model.Chr10.1083	6.57429	19.3797	19.0641	23.8118	9.80607	11.2598	60.4427	10.2297	31.8983	10.3858	30.1341	15.333	14.5508	15.439	XP_015749231.1 cubilin-like
evm.model.Chr9.402	13.1285	12.3082	12.8769	13.6891	13.3328	14.6691	11.7379	14.0485	13.36	15.1597	13.7507	13.266	13.802	14.0963	XP_015764134.1 protein FAM185A-like isoform X1
evm.model.Chr6.1686	2.01223	2.14779	1.88268	1.19146	1.59355	1.40197	1.38287	2.27717	1.42911	1.33494	1.46555	1.38041	0.992585	1.33611	XP_029214378.2autophagy-related protein 101-like
evm.model.Chr8.812	6.58092	10.3019	9.81014	10.2375	11.2692	11.4925	12.1527	4.08239	13.1946	13.1068	10.8328	11.7737	10.8782	11.1824	XP_022789502.1sentrin-specific protease 7-like isoform X1
evm.model.Chr12.1083	34.9461	33.3481	33.2744	36.8527	44.5053	30.4082	33.6884	24.4082	35.3239	42.8875	39.3128	40.443	39.8336	37.4174	XP_015760364.1 speckle-type POZ protein B-like
evm.model.Chr11.978	15.0131	19.533	24.0036	21.6343	19.8634	19.1861	22.8406	16.8541	17.7418	20.3665	25.9523	21.3858	23.2887	24.1764	PFX24995.1 Eukaryotic translation initiation factor 2A
evm.model.Chr11.522	3.0838	2.61755	2.47885	3.52097	3.14543	1.39639	7.10757	2.02834	2.20973	2.81313	2.32723	1.99628	2.59584	2.02186	XP_015760129.1 probable G-protein coupled receptor 19
evm.model.Chr4.861	24.4003	26.7813	21.4772	19.5142	25.282	29.9647	21.8237	28.7301	35.9521	25.3247	31.5645	33.1579	30.3596	29.8629	XP_029200056.2E3 ubiquitin-protein ligase MYLIP-like
evm.model.Chr7.474	0.108444	0.0518331	0	0.25934	0.0440172	0.156507	0.509071	0.049311	0.191181	0.0501668	0.14296	0.0951261	0.124677	0	XP_029206572.2uncharacterized protein LOC114970313
Novel02577	0	0	0	0	0	0	0	0	0	0	0	0	0	0	XP_015779231.1 E3 ubiquitin-protein ligase TRIM71-like
evm.model.Chr8.125.2	33.3584	32.6578	32.012	34.407	34.3226	28.574	32.1733	34.9597	32.1305	33.1561	34.6511	37.7839	35.1744	35.2609	XP_029183056.1inhibitor of growth protein 5-like isoform X1
evm.model.Chr10.143	27.4318	42.1078	18.9835	25.729	20.0155	20.6802	22.5112	29.1006	25.7143	23.5495	20.2268	19.2738	19.5846	18.8689	XP_020614626.1swi5-dependent recombination DNA repair protein 1 homolog isoform X2
Novel03207	0.551467	0.611346	0.589696	0.50081	0.732192	0.329208	0.581718	0.428673	0.623341	0.574822	0.58937	0.599805	0.464401	0.496567	XP_015780577.1 P2X purinoceptor 4-like
evm.model.Chr8.884	0	0.194004	0.465395	0	0	0.195262	0.173569	0	0	0.187767	0.178871	0.759649	0	0	XP_044177839.1L-amino acid oxidase-like
Novel01605	1.63435	1.76403	2.19775	1.92807	2.1495	1.8891	2.28674	1.65863	1.59489	2.12823	1.82055	2.59791	1.92794	2.08014	XP_015769878.1 probable serine/threonine-protein kinase clkA
evm.model.Chr8.1360	1.78105	4.55942	5.40657	3.75595	5.52381	1.61645	2.19693	3.78191	2.95449	3.30488	4.54644	3.85653	4.86575	4.54514	RMX59312.1hypothetical protein pdam_00011890
evm.model.scaffold_712.25	0	0	0.078258	0	0	0	0.0226075	0	0	0	0	0	0.0265807	0	XP_029192685.2uncharacterized protein LOC114958951
evm.model.Chr3.1028	0	0	0.114528	0	0	0	0	0	0	0	0	0	0	0	XP_029183136.2uncharacterized protein LOC114951093
Novel04512	172.043	160.747	206.618	180.662	160.662	149.776	183.888	177.694	185.139	174.931	171.701	164.687	163.866	167.906	XP_029193131.2splicing factor 3B subunit 5-like
Novel01134	0.819302	1.23659	1.09364	1.41797	1.68148	0.734403	1.73802	0.79514	2.23797	1.61309	1.92765	2.79254	2.1594	2.08492	XP_044166803.1myosin light chain kinase, smooth muscle-like
Novel00036	0	0.159422	0.0246229	0.0162593	0.0413556	0.148904	0.0136457	0.0447037	0.0184059	0.0187635	0.0441672	0.0564275	0.0160617	0.0450627	CAB3999981.1RNA-directed DNA polymerase from transposon X-element
evm.model.Chr2.375	1.37925	3.28878	1.70293	2.30496	1.96382	2.78593	3.1758	0.761297	3.04763	3.25264	2.33462	3.00715	3.30451	3.56512	XP_044162741.1uncharacterized protein LOC114962859
evm.model.Chr1.405	21.6243	41.8913	35.5746	39.2468	35.6774	32.3593	38.7203	15.0659	43.2417	43.3447	41.4168	42.0586	38.2295	40.7652	XP_044180465.1DDB1- and CUL4-associated factor 8-like
Novel03515	2.96995	1.24999	2.63565	1.00398	2.12619	2.47891	1.70384	2.27815	1.08132	1.5785	1.37482	2.03012	1.82801	1.82503	CAB3994933.1Hypothetical predicted protein
evm.model.Chr10.1310	6.67242	1.43496	8.24006	4.35932	4.26463	3.19075	5.32702	4.98464	5.20826	5.53496	2.43233	7.12995	5.57314	5.86921	XP_029198340.1chymotrypsinogen A-like
evm.model.Chr8.515	152.195	16.4508	12.1806	15.7582	10.4818	19.1727	56.8523	11.6907	10.8221	34.3734	13.6515	16.4703	32.0332	31.0171	XP_015756121.1 dnaJ protein homolog 1-like
evm.model.Chr13.371	38.395	33.4747	42.5805	23.8449	28.257	26.6941	39.828	36.3059	41.9142	20.7157	30.2579	31.9066	42.2437	41.641	XP_044182996.1uncharacterized protein LOC122963566 isoform X1
Novel01241	1.52988	2.31079	1.60372	2.45832	2.48278	1.64486	2.3954	1.592	2.84185	2.60757	2.48972	2.69591	2.3173	2.47029	XP_044171647.1uncharacterized protein LOC122955980, partial
evm.model.Chr12.233	15.3028	6.48401	21.008	26.2442	15.7323	7.57353	21.5494	13.5212	29.2538	28.2627	19.5372	38.4996	36.1922	34.554	XP_015776222.1 oncoprotein-induced transcript 3 protein-like isoform X2
Novel01945	2.35641	2.03097	2.01999	2.02111	2.30747	1.89711	1.73354	1.92546	1.89755	2.45007	2.46456	3.4103	2.96114	3.06289	XP_044168975.1tetratricopeptide repeat protein 28-like
Novel05744	2.57365	3.81539	4.26132	6.34396	4.09685	3.62641	5.27916	3.35943	5.26653	4.42775	3.62077	3.98689	3.63046	3.55694	XP_029184363.2tubulin beta chain-like
evm.model.Chr10.1235	105.504	112.733	107.933	94.2567	127.458	133.607	97.5448	112.648	94.1407	95.4475	114.057	101.163	104.345	102.629	XP_015747542.1 high affinity copper uptake protein 1-like
evm.model.Chr1.473	20.3114	33.7623	22.3432	31.8794	27.0008	36.8941	29.3207	13.9958	33.5331	30.8025	23.2077	31.8305	26.9952	30.7798	XP_044180198.1fibroblast growth factor receptor 3-like
evm.model.scaffold_758.18	0	0	0	0	0	0	0	0	0	0	0	0	0	0	XP_005648933.1restriction endonuclease-like protein
evm.model.Chr5.855	152.136	188.375	175.82	180.808	183.406	152.764	176.228	161.801	188.897	191.404	179.722	194.135	178.657	179.511	XP_029204983.2hsc70-interacting protein-like
Novel02907	29.7738	31.2254	32.3385	29.4597	32.191	40.9828	26.5868	29.8284	30.5642	31.4103	29.4623	27.3898	26.7844	26.8865	XP_044163656.1 kinesin-like protein KIN-7B
evm.model.Chr10.652	56.4012	60.9935	71.5359	67.3338	53.2752	97.5953	73.8438	57.4923	65.2177	71.2283	58.8814	58.304	63.8779	64.9881	XP_029208412.1putative acyl-coenzyme A oxidase 3.2, peroxisomal
evm.model.Chr3.730	12.2312	12.5528	11.4405	13.3692	12.2026	13.0851	13.2061	12.1018	13.5893	12.962	11.1614	14.8041	13.6009	14.2963	XP_044173935.139S ribosomal protein L15, mitochondrial-like
evm.model.Chr11.929	13.2493	14.4717	16.0577	15.0035	14.6355	13.2978	17.496	11.4091	15.5894	15.7937	15.1302	14.841	15.4267	14.6657	XP_044164586.1heat shock protein 75 kDa, mitochondrial-like
evm.model.Chr14.447	54.3439	128.919	90.6519	101.7	86.7356	114.105	92.91	40.0524	110.723	118.774	94.6087	108.423	104.396	107.691	XP_044173695.1receptor-type tyrosine-protein phosphatase F-like
evm.model.Chr10.204	23.2978	11.485	13.8256	16.7449	19.8312	32.8561	10.0357	15.8441	14.8513	22.8018	18.3039	22.7489	18.8541	19.2453	XP_015767130.1 SCO-spondin-like
evm.model.Chr3.410	25.2609	74.2248	66.0887	66.276	62.5208	42.2783	64.2621	8.57336	76.9021	77.3356	80.5174	82.054	73.4918	70.8617	XP_029193589.2heterogeneous nuclear ribonucleoprotein L-like
evm.model.Chr4.39	32.1029	24.6345	25.8549	19.6744	28.376	22.3503	15.6763	31.4579	19.5867	47.7371	23.8113	47.5693	45.873	45.2208	XP_029211871.1protein 60A-like isoform X1
evm.model.Chr12.620	12.0655	17.4321	11.5368	14.4823	16.6367	14.8637	15.7713	10.8048	13.9423	15.8965	15.0068	16.3206	17.5869	16.0004
Novel05044	0.019689	0.0294329	0	0	0	0	0	0	0	0	0	0	0.019459	0	XP_044181478.1adenosine receptor A2b-like
evm.model.Chr6.57	14.7596	54.7131	6.59042	20.6085	25.7363	25.0114	14.0102	17.9411	19.8527	24.9305	14.1429	19.5779	11.2108	12.5373	OLP97683.1Ribulose bisphosphate carboxylase
evm.model.Chr14.312	48.1861	57.3285	39.4271	47.9398	44.3363	40.168	38.1943	38.2372	39.1807	37.9874	43.9179	46.725	42.3733	40.5448	XP_029188939.1radial spoke head 1 homolog
evm.model.Chr8.469	15.5428	28.8056	17.4793	19.8301	21.9201	29.5355	24.8286	10.8898	26.0715	29.1138	26.6249	31.7267	26.9586	26.0669	XP_044178412.1 SR-related and CTD-associated factor 4-like
Novel04870	0.116772	0.160279	0.0765285	0.0676276	0.0973482	0.0638099	0.102148	0.233715	0.0927085	0.135883	0.150568	0.135392	0.15023	0.088348	XP_044166226.1tetratricopeptide repeat protein 28-like
Novel00486	4.44164	2.61974	3.24589	1.94078	4.52505	4.60655	2.17287	6.19173	3.64652	2.22189	3.31097	3.33072	4.00404	3.50771	XP_044163266.1beta-1 adrenergic receptor-like
evm.model.Chr9.1282	0.783153	1.19692	1.06528	1.20411	1.63013	0.471118	0.955287	0.81223	1.25489	1.38575	1.72819	1.58464	1.47616	1.60414	XP_029207566.2protein ENL-like
evm.model.Chr8.270	65.1289	80.6791	50.5302	79.1611	61.7813	21.687	47.0044	65.3087	75.6873	60.4777	71.5422	53.4704	52.2285	53.6648	PFX29135.1Translation initiation factor IF-2
evm.model.Chr6.354	12.7464	21.1272	13.557	17.0434	16.2058	11.0514	13.8488	13.7647	20.1438	17.3756	16.4995	21.0848	20.0346	20.347	XP_029191672.2glycogen synthase-like
evm.model.Chr4.356	38.0174	39.041	41.7989	32.3659	36.3145	46.5144	34.538	29.4249	26.76	40.478	34.8364	36.2973	38.5698	37.6368	XP_020624314.1myosin heavy chain, cardiac muscle isoform-like
evm.model.Chr11.485	0.116619	0	0.0341485	0.0688137	0	0	0	0.0762387	0.157514	0.0413324	0	0	0	0.117841	CAB3992189.1Transient receptor potential cation channel subfamily A member 1
evm.model.Chr9.136	23.5494	51.4188	40.0397	46.6157	42.9747	25.7512	48.7845	12.8262	49.5401	52.1581	47.2397	52.9847	46.2128	45.568	XP_029186946.1mucosa-associated lymphoid tissue lymphoma translocation protein 1 homolog
evm.model.Chr1.471.1	4.76559	19.1185	8.18221	15.2279	6.88745	13.824	16.1926	2.50916	22.3951	15.4437	11.4453	12.1465	10.6887	11.1779	XP_015775155.1 hemicentin-2-like isoform X4
evm.model.Chr5.938	2.03573	4.13704	2.5107	5.60393	3.35559	2.23528	5.7773	2.56917	4.9255	4.44375	3.05415	2.76428	2.81045	2.54729	XP_029205227.2 glycine receptor subunit alpha-1-like
evm.model.Chr10.1573	2.43998	2.14965	2.1937	2.93538	2.47097	1.96793	2.34101	2.14244	2.304	2.34659	2.52113	2.63225	2.28899	2.42517	XP_029200033.2protein btn-1-like
evm.model.Chr11.987	38.2464	33.6425	41.9372	40.1231	41.5723	37.4662	34.1143	39.2913	37.1684	42.0446	36.5129	33.5852	36.3683	37.8044	XP_029190343.1protein CNPPD1-like isoform X2
Novel03227	6.4164	3.53858	13.7422	3.24021	4.19241	8.03478	4.16185	4.34604	2.64871	2.40952	2.39668	2.83196	2.85463	2.98121	XP_044173831.1uncharacterized skeletal organic matrix protein 1
evm.model.Chr12.968	31.9132	16.0865	17.7752	21.7923	17.5411	9.61067	17.3428	27.4588	27.7279	27.0876	19.7844	30.83	33.1199	31.0453	XP_029187868.2homeobox protein MOX-1-like
Novel04720	0	0	0	0	0	0	0	0	0	0	0	0	0	0	XP_044181457.1ATP-binding cassette sub-family C member 4-like isoform X1
Novel03727	0.269174	0.607102	0.843354	0.543072	0.340032	0.690259	0.760773	0.194573	0.910226	0.630023	0.939469	0.213162	0.319199	0.139279
evm.model.Chr14.713	28.0845	28.1397	29.3749	30.3193	33.3683	30.6643	26.5909	28.8306	30.9011	34.0277	30.69	33.6161	33.0322	33.4078	XP_029198042.2WD repeat-containing protein 18-like
evm.model.Chr1.822	0	0	0.49034	0.0987706	0	0.113526	0	0	0	0.114658	0.107631	0	0	0	CAB4001137.1Hypothetical predicted protein
evm.model.Chr4.1129	60.0834	50.1365	57.0446	54.1942	60.1893	51.8149	53.8213	69.5737	51.9099	58.8447	49.0318	55.9434	61.3999	58.7363	XP_015766592.1 isochorismatase domain-containing protein 2-like
evm.model.Chr6.1117	127.816	99.6487	135.975	123.468	91.8609	122.523	139.379	151.246	130.622	123.817	111.13	107.43	107.026	108.642	XP_029185179.2nucleosome assembly protein 1-like 1
Novel06241	2.51052	0.601702	1.38485	0.586985	1.05597	0.813937	2.1228	1.40048	0.409629	0.730751	1.15752	1.18682	1.06941	1.23993	XP_015759437.1 trace amine-associated receptor 9-like
evm.model.Chr3.638	40.2096	69.5605	71.1327	155.513	87.5464	37.1088	163.668	56.1236	169.509	78.4541	99.3642	42.595	39.6158	39.6496	XP_029213187.2uncharacterized protein LOC114976840
Novel02733	0.499374	1.10733	0.838978	1.52754	0.889565	0.589743	1.23656	0.379126	1.52129	1.33666	1.28242	0.922441	0.713201	0.841001	XP_020627819.1location of vulva defective 1-like
evm.model.Chr10.1089	11.5044	14.7569	14.6194	15.3494	15.7139	12.6376	16.4455	9.17129	15.2975	17.5976	16.3726	17.9131	16.2941	17.1319	XP_029187522.2glycosaminoglycan xylosylkinase-like
evm.model.Chr3.297	30.2405	58.2843	37.9481	45.0515	41.1239	50.1824	43.5601	23.685	53.5017	53.6139	52.2574	59.8254	47.5686	46.8935	XP_029195590.2 serine/arginine repetitive matrix protein 2-like
evm.model.Chr4.437	0.130492	0.266999	0.273479	1.21607	0.273881	0.17827	0.906843	0.0625212	1.10965	0.453642	0.343484	0.205767	0.11873	0.0699197	XP_029194482.2 MATH and LRR domain-containing protein PFE0570w-like
evm.model.Chr4.719	23.9107	26.995	28.396	25.5405	30.8836	29.0685	24.1633	22.6701	26.4038	27.8638	30.1663	31.0269	29.7567	31.0518	XP_029197928.2beta-1,3-galactosyltransferase 1-like
evm.model.Chr14.716	3.79379	0.621315	8.30521	1.72149	4.61419	1.56067	4.74902	7.6522	0.239336	0.98053	0.427096	1.53681	3.80008	3.54573	XP_044164671.1uncharacterized protein LOC114963117
evm.model.Chr6.1137	27.7586	36.1927	36.0536	39.5191	44.1001	34.539	40.0643	28.996	37.7201	43.9423	42.2416	35.2734	38.9219	39.1316	XP_015752547.1 protein ABHD14B-like
Novel00989	1.96305	1.64897	2.55392	1.47184	2.80876	1.76397	1.63618	2.71329	0.941846	2.28581	2.4175	1.72463	1.7006	1.41623	XP_044167351.1ATP-dependent DNA helicase RecQ-like
evm.model.Chr11.1209	13.4746	22.0442	19.9011	20.9668	18.7731	30.2068	20.8054	13.3149	25.0333	24.3361	18.9943	20.409	21.083	20.4341	XP_029204534.2solute carrier family 22 member 15-like
evm.model.Chr13.270	3.82884	6.87154	7.27537	7.00247	7.78949	6.35075	7.18957	3.49049	6.95164	7.4565	7.72723	8.9307	8.94572	9.00622	EDO34947.1predicted protein
evm.model.Chr10.380	28.0497	28.9147	29.2427	32.521	30.1909	31.0096	30.7934	27.7741	34.1138	34.7901	30.3952	31.4075	32.3022	31.1763	XP_044163250.1ubiquitin carboxyl-terminal hydrolase 3-like
evm.model.Chr8.984	11.9591	18.2339	19.4367	18.2306	22.262	18.7422	19.528	8.99642	19.5852	21.3074	20.6168	22.2861	21.6991	19.8495	XP_029180475.1GPN-loop GTPase 2-like isoform X2
evm.model.Chr8.669	7.74432	10.7933	10.738	11.2572	11.8011	10.4025	11.6243	7.5677	11.598	13.2367	11.4542	12.0518	11.9845	11.3721	XP_029191549.2AFG1-like ATPase isoform X1
evm.model.Chr5.824	48.1254	61.2598	53.3396	67.6933	50.1891	53.3189	63.5087	44.3189	63.7732	61.2003	52.2029	55.2494	53.7969	54.0409	XP_029213325.2 myotubularin-related protein 2-like
evm.model.Chr5.652	0.0656747	0	0	0.099467	0	0	0.110831	0.0839581	0	0.0621249	0	0.113287	0.348233	0.11834	XP_044171345.1uncharacterized protein LOC114948880
evm.model.Chr10.19	0.219093	0.148418	0.0632094	0.072351	0.0679152	0.214929	0.118937	0	0	0.146509	0.0684207	0.0706944	0.123832	0.0668196	XP_029186431.1TNF receptor-associated factor 6-A-like
evm.model.Chr9.1085	2.15314	2.83605	2.85934	2.67559	3.63831	1.45694	3.76646	1.74568	2.81035	2.79496	3.75826	3.71989	2.69154	2.77987	XP_029195950.2ATP-dependent DNA helicase Q4-like
evm.model.Chr3.211_evm.model.Chr3.212	25.8473	23.3031	31.7741	29.3527	31.3501	18.516	24.6851	19.8494	24.6574	30.8896	31.0878	34.4642	32.8079	32.4598	XP_044162821.1two pore calcium channel protein 1-like isoform X3
Novel04565	12.7073	12.7634	7.6826	11.1263	6.33028	15.0654	11.7831	9.72546	10.6658	11.4053	10.6069	9.23842	8.77073	8.65041	PFX30995.1hypothetical protein AWC38_SpisGene4231
evm.model.Chr14.1211	0	0.167406	0	0	0	0.139473	0	0	0	0	0	0	0	0	XP_044177334.1kelch domain-containing protein 10-like
evm.model.Chr9.687	28.9772	44.7484	44.2007	43.4748	43.384	38.0937	41.1634	35.9017	44.1878	49.0654	51.9428	48.0017	45.249	46.0655	XP_015760454.1 COMM domain-containing protein 4-like
evm.model.Chr7.1176	0	0	0	0	0	0	0	0	0	0	0	0	0	0	PFX33184.1Proto-oncogene tyrosine-protein kinase receptor Ret
evm.model.Chr6.1664	1.34394	0.665358	0.703971	0.945805	0.410199	0.529151	0.911747	1.16003	0.884218	1.06401	0.523481	0.61393	1.08729	1.32243	XP_044167475.1cartilage matrix protein-like isoform X2
evm.model.Chr10.1948	0.041783	0.119826	0.0687181	0.138519	0.0678382	0.190687	0.164256	0	0.111808	0.116895	0	0.0761004	0.033252	0.0382866	XP_015758601.1 beta-2 adrenergic receptor-like
evm.model.Chr14.1187	44.9344	63.8224	56.5657	63.8996	59.448	61.1123	62.6552	36.7817	72.8281	73.7358	63.4033	70.1129	61.6543	61.8798	XP_022793305.1membralin-like isoform X2
evm.model.Chr14.340	71.126	154.354	87.9783	96.8918	75.6874	130.442	110.099	65.9657	95.921	90.205	109.999	90.303	97.837	91.0182	XP_029184821.2dynein light chain Tctex-type protein 2B-like
evm.model.Chr9.1233	0.332371	0.175118	0.837058	0.969203	0.345488	0.563496	0.126458	0.214942	0.425166	0.179651	0.0234945	0.245135	0.140594	0.127193	XP_029195136.2uncharacterized protein LOC114960835
evm.model.Chr14.1225	30.4251	7692.4	27.1194	65.1272	13.3357	10565.3	15.5933	34.1074	45.034	28.2589	34.2273	25.9133	27.7888	28.9924	XP_022807324.1integral membrane protein 2B-like
evm.model.Chr11.798	25.6298	32.7632	32.5212	38.3084	24.9462	32.7535	21.6955	25.0411	28.7186	27.2932	20.4175	21.2757	21.7394	19.5842	XP_029211367.2cytochrome P450 monooxygenase aclC-like isoform X1
evm.model.Chr7.772	55.5268	43.1966	54.6721	54.2743	49.6202	25.939	43.6266	40.1725	34.5789	31.9908	48.5998	40.4497	29.7927	27.5879	KXJ20715.1 ALK tyrosine kinase receptor
evm.model.Chr12.1192	6.54124	7.67461	9.37153	9.25037	9.99804	6.9414	11.1207	5.56305	11.661	13.794	10.869	12.6682	10.5318	10.5491	XP_029200678.2vesicular inhibitory amino acid transporter-like
evm.model.Chr4.885	53.9414	117.268	76.5625	120.995	144.037	64.1708	100.727	26.364	117.846	110.631	131.146	108.619	96.9568	91.1268	XP_027048894.1probable helicase senataxin isoform X3
evm.model.Chr8.612.1	4.83055	3.06896	7.36455	8.62335	7.7046	3.05165	11.3851	5.60934	7.13436	7.88152	13.2325	13.1168	10.9239	13.5695	XP_029195177.2fibroblast growth factor 10-like isoform X1
evm.model.Chr1.1027	22.7492	19.5469	27.148	21.1421	24.0627	21.6317	23.4878	21.6074	19.615	23.2944	24.018	23.742	22.1678	23.4051	XP_029186185.2porphobilinogen deaminase-like
evm.model.Chr6.965	5.82687	9.67606	8.28746	11.0487	8.59003	10.7964	8.8686	4.85961	9.54689	8.94862	8.82319	10.868	9.02173	8.6856	XP_029202176.2neuronal acetylcholine receptor subunit alpha-10-like
evm.model.Chr9.120	29.8135	38.1	42.7072	49.0804	36.3125	33.5706	45.8417	28.4575	50.0512	56.3221	45.5432	46.9029	43.4761	44.9244	XP_029181099.1outer mitochondrial transmembrane helix translocase-like
evm.model.Chr14.98	0	0	0	0	0	0	0	0	0	0	0	0	0	0	XP_044164592.1protein ANTAGONIST OF LIKE HETEROCHROMATIN PROTEIN 1-like
evm.model.Chr4.298	4.42773	6.43521	4.89337	7.62341	3.89499	4.68378	5.24734	3.70044	6.23993	6.9935	6.565	8.68386	6.66246	6.9205	XP_015774174.1 histamine H2 receptor-like
evm.model.Chr4.1797.1	6.19015	13.8757	10.0797	10.5989	10.4737	10.1112	7.7478	6.75637	9.4413	13.6056	10.2644	9.25883	9.35138	7.87384	XP_027057078.1cell wall protein PRY3-like
Novel05301	8.91441	9.12396	8.60665	9.91433	9.40417	8.52253	8.91951	10.7223	12.6664	14.3591	13.2984	15.1151	14.3097	13.872	XP_044177893.1nucleotide-binding oligomerization domain-containing protein 2-like
evm.model.Chr4.1879	6.27355	6.22215	9.76573	10.3234	10.5679	7.98419	11.54	8.69146	9.44899	10.2769	11.2909	12.6512	14.0773	13.8916	PFX28393.1 putative ankyrin repeat protein FPV219
evm.model.Chr13.825	3.46837	4.79931	5.31121	4.79615	6.98267	2.54499	4.87737	3.68369	3.42552	4.36967	4.64767	3.60197	4.13087	4.67579	XP_029185924.2probable imidazolonepropionase
Novel04199	0	0	0	0	0	0	0	0	0	0	0	0	0	0	XP_044168888.1 nucleotide-binding oligomerization domain-containing protein 2-like
evm.model.Chr12.1520	0.0613088	0.124226	0.127207	0.235108	0.0690494	0.075442	0.117181	0.0969642	0.166937	0.0760664	0.191158	0.189041	0.284071	0.254863	XP_029204868.2uncharacterized protein LOC114968803
evm.model.Chr13.729	1.85885	5.60863	0.989936	1.76436	1.12589	2.30847	1.35778	2.03351	0.704597	1.90694	1.0877	0.81239	0.591239	1.66674	KAH7488685.1putative dual-specificity RNA methyltransferase RlmN
evm.model.Chr3.1423	7.97355	25.1993	15.7533	17.335	19.1642	17.9069	18.6126	4.10417	22.9661	22.0691	21.8747	21.5451	18.254	18.6583	XP_029188671.2 rabankyrin-5-like
evm.model.Chr4.800	71.4119	61.6782	84.6865	83.7647	70.8255	96.49	79.6439	80.8715	73.2996	80.2771	76.2102	67.9126	68.0661	74.5501	XP_029212857.2 adenosine kinase-like
Novel04100	0.600198	1.36651	1.1097	1.34816	1.33733	0.893745	1.02029	0.530664	0.827076	1.07932	1.50217	0.782664	1.06167	0.987874	PFX19948.1Coiled-coil domain-containing protein 150
Novel03795	3.6725	4.07704	4.91227	7.13528	4.53223	2.7711	5.44858	1.96347	3.51173	5.1535	4.99214	5.1457	3.66543	5.66255	XP_015778728.1 MAM and LDL-receptor class A domain-containing protein 1-like isoform X1
evm.model.Chr10.243	17.9962	15.384	14.8608	14.552	15.1537	13.5162	15.1653	14.3965	16.8514	14.2233	15.3666	17.115	15.9887	17.3483	EDO34314.1 predicted protein
evm.model.Chr14.137	4.86567	7.06619	6.34416	6.1191	8.83106	7.69953	7.11291	8.15094	7.23221	7.38953	8.14156	8.87886	9.11705	10.3755	XP_044184214.1uncharacterized protein LOC122947090 isoform X2
evm.model.Chr6.226	53.2967	58.9399	64.8384	61.5494	65.7185	51.2672	63.0677	51.696	56.9157	64.6191	65.2152	62.9852	61.5253	59.452	XP_029180533.2arrestin domain-containing protein A-like
evm.model.Chr13.1017	8.39337	5.42159	6.17977	5.05895	9.26118	4.97032	5.62546	5.42908	6.45854	8.01635	6.59472	11.3271	9.31828	9.1535	PFX30419.1Apolipoprotein L3
evm.model.Chr8.1367	0.172639	0.412614	0.195955	1.1606	0.314014	0.108507	0.532652	0.374893	1.92614	0.972494	0.217583	0.200124	0.160856	0.240758	XP_044169306.1ABC transporter G family member 14-like
evm.model.Chr9.1434	0	0	0	0.0102736	0	0	0.0114863	0	0	0	0	0	0	0.012223	CAB4023882.1Hypothetical predicted protein
Novel03651	0.694913	1.13457	0.758575	0.634787	0.778573	3.73298	0.76621	0.485644	0.882435	0.666608	0.933955	1.13927	1.06523	0.973894	XP_044167926.1uncharacterized protein LOC122951951
evm.model.Chr10.1723	6.77756	10.1105	10.1886	9.24037	10.9472	7.38409	8.8369	5.13044	9.24711	11.0005	10.988	11.9452	10.7437	11.7736	XP_029182197.2tubulin polyglutamylase TTLL11-like
evm.model.Chr6.649	134.967	101.808	126.253	103.554	114.733	178.627	113.733	146.85	111.904	113.93	125.627	128.052	123.927	121.572	XP_029193123.1ribosome biogenesis regulatory protein homolog
Novel04215	0.95411	1.52123	0.65457	0.947066	0.667961	0.298244	0.702741	1.24211	0.82199	0.668383	0.857549	0.594985	0.419307	0.530555	XP_044177462.1olfactomedin-like protein 2B
evm.model.Chr4.1447	0.351253	0	0	0.0944291	0.188965	0.108536	0.200957	0	0	0	0.1029	0.106624	0	0.107287	XP_015766367.1PREDICTED: uncharacterized protein LOC107345172
Novel04564	0.573621	0.660993	0.991802	0.689404	0.564024	0.315779	0.606491	0.494181	0.740004	0.853934	0.575457	0.640005	0.68004	0.528235	VDI03030.1Hypothetical predicted protein
evm.model.Chr9.306	48.1246	93.6988	68.7586	108.379	62.4756	51.8907	113.722	35.3923	91.9811	87.4101	79.2672	85.5503	78.8004	82.2386	XP_015757641.1 CUB and peptidase domain-containing protein 2-like isoform X3
evm.model.Chr5.478	35.1249	34.0543	33.7928	39.4449	40.358	34.5011	36.9688	39.0141	38.634	32.9859	38.4207	35.5226	41.5825	34.4967	XP_044176629.1glyoxalase domain-containing protein 5-like
evm.model.Chr3.633	50.6033	39.8686	64.4722	53.3491	63.0714	33.4867	57.9648	60.8309	42.6704	45.4475	55.3764	51.2735	50.7112	49.875	XP_029213190.2replication factor C subunit 5-like
Novel00423	0.826509	1.38969	0.974959	1.08106	1.55586	0.803245	0.836487	0.578482	1.24391	1.35434	1.34113	1.49421	1.35752	1.36006	XP_029190500.2dual serine/threonine and tyrosine protein kinase-like isoform X1
Novel00669	0.131278	3.93346	0.763118	1.85536	0.645894	0.923409	3.39103	0.074716	2.34431	2.09757	2.5644	1.04098	1.06146	0.853687	XP_020602329.1low-density lipoprotein receptor-related protein 4-like
evm.model.Chr8.1518	18.2797	21.8229	21.4358	23.4395	25.6375	16.977	21.9203	17.0728	25.1806	23.9075	24.8659	28.0812	22.138	20.4609	XP_044166788.1 phosphoinositide 3-kinase regulatory subunit 4-like
Novel01692	0	0	0	0	0.0304377	0	0.0169191	0	0	0.0115634	0	0	0.00996833	0	XP_029182629.2neuroligin-4, X-linked-like
Novel02307	1.83476	31.8578	6.07073	12.8702	7.52438	13.0093	12.2047	0.314779	19.4198	19.0123	14.0375	13.9857	9.97762	11.2732	XP_015750203.1 protein sax-3-like
Novel01079	1.54888	1.84877	1.54767	1.54796	1.48409	1.4856	1.85182	1.58235	1.81691	2.33478	1.74729	1.92207	1.46998	1.55203	XP_044168723.1uncharacterized protein LOC114974163 isoform X1
evm.model.scaffold_101.1	4.69678	8.69109	3.75121	5.48309	7.53635	5.78688	3.9673	7.99003	3.39245	4.85626	5.00952	4.23217	4.74827	3.86931
evm.model.Chr10.1240	0.0663149	0	0	0.0317141	0.0360246	0	0.0633294	0	0	0	0.0362927	0.229129	0.0327701	0.0354434	XP_044171556.1uncharacterized protein LOC122955883
evm.model.Chr11.1035	16.8952	17.2444	18.6773	20.0312	22.148	16.6349	16.2736	17.2181	17.3086	20.9017	22.4789	22.2033	21.0903	21.0071	XP_044183322.1 outer dynein arm-docking complex subunit 2-like
evm.model.Chr3.1249	0	0.119029	0	0.0519693	0.0288364	0.0297723	0.0790756	0.113836	0.0305551	0.0927027	0	0.0300164	0	0.0612833	XP_029198239.2probable RNA-dependent RNA polymerase SHL2
evm.model.Chr8.1426	38.4355	37.667	33.9487	41.588	35.1245	27.4012	40.2711	33.8875	37.5582	41.3837	33.9917	40.9419	36.2102	32.268	XP_031564785.1F-box protein At5g06550-like
Novel02670	0.133267	0.458287	0.671676	0.35076	0.583636	0.397962	0.373514	0.241133	0.490988	0.66511	0.538377	0.547138	0.461258	0.464583
evm.model.Chr9.1129.1	252.787	261.717	251.953	269.834	238.402	312.812	251.125	273.292	266.956	246.502	241.431	220.459	230.355	228.497	XP_031563160.1ras-related protein Rab-2
Novel00708	0.996372	0.444594	1.91776	1.53515	1.55105	1.17267	0.799658	0.849468	1.15127	2.71606	1.5498	1.81594	1.7077	1.23241	XP_015767312.1PREDICTED: uncharacterized protein LOC107346058
evm.model.Chr4.41	0.987404	1.19442	0.773775	0.785799	0.657629	1.38077	1.01154	0.508637	0.987319	0.882638	0.892836	0.619225	0.594934	0.482134	XP_029211878.2beta-2 adrenergic receptor-like
evm.model.Chr7.287	53.1888	59.5067	59.6523	85.6402	56.9843	27.5745	66.6849	51.7683	67.4463	83.0103	61.2918	65.4956	60.7065	60.7162	XP_029201756.2cholinesterase 1-like
evm.model.Chr5.1328	27.5328	36.0418	33.403	41.5436	40.7195	27.013	42.9661	22.5748	40.8204	44.5883	41.9161	46.5851	41.815	41.1448	XP_029204905.2ubinuclein-2-like isoform X1
Novel02085	2.9405	1.39054	3.82494	2.12221	6.60225	0.795286	2.75251	2.61918	3.43062	3.77638	4.20544	5.50105	5.50609	6.21183
evm.model.Chr2.526	6.27276	6.78643	3.96207	4.12997	6.06286	12.6846	2.75925	3.59143	2.92093	3.56511	3.34477	3.7885	3.36806	3.24801	XP_029203103.2uncharacterized protein LOC114967246 isoform X2
Novel03300	0.0125091	0	0	0	0	0	0	0	0	0	0	0	0	0	XP_044172216.1tetratricopeptide repeat protein 28-like
evm.model.Chr6.556	0.0882364	0.141556	0.0840033	0.227985	0.146618	0.11645	0.378781	0.0949033	0.241848	0.226225	0.259292	0.300019	0.267575	0.313014	XP_020611298.1polycystic kidney disease protein 1-like 2
evm.model.Chr6.730	43.0166	77.7194	54.2643	76.568	57.2485	61.7049	57.1699	39.6181	72.2414	57.022	61.213	61.3512	55.1274	56.296	XP_029191836.2FAD-dependent oxidoreductase domain-containing protein 2-like
evm.model.Chr1.1441	11.5665	10.4999	13.4741	13.0005	14.3996	10.4645	12.8241	9.94567	10.0767	11.3418	12.6555	12.2535	12.4219	11.7095	XP_029189705.1mannose-6-phosphate isomerase-like isoform X1
evm.model.Chr8.390	1246.61	2403.35	2521.99	2995.22	5552.68	603.143	2214.72	2594.33	4746.42	3088.71	6500.85	1975.38	2259.93	2265.9
evm.model.Chr4.1681	11.6181	14.1698	14.7296	13.4109	14.4881	13.8858	12.4504	10.1841	13.7635	19.1233	13.4821	17.765	11.7294	14.8059	XP_029195519.2 tRNA pseudouridine synthase A-like
evm.model.Chr6.918	6.68584	9.42559	11.9971	14.8854	10.3202	6.85015	13.7615	2.81556	14.4802	16.7816	12.3549	17.398	14.9896	14.8075	XP_029199787.2 ATP-binding cassette sub-family C member 4-like
evm.model.Chr14.793	2.72249	5.76791	8.41445	8.17685	5.62884	2.22887	8.65074	3.41186	3.48555	5.66191	5.63422	5.45596	5.73556	5.52455	XP_044169174.1dynein light chain Tctex-type 5-like
evm.model.Chr2.1197	47.182	50.3725	57.072	64.0906	51.9128	53.0677	58.7648	47.7833	63.224	64.799	55.5844	60.0586	59.4085	57.6099	XP_029191248.1 heterogeneous nuclear ribonucleoprotein L-like
evm.model.Chr10.646	3.86648	12.6774	9.50112	11.4981	11.1495	7.42451	11.0262	0.105037	14.6079	12.9358	11.7805	14.9541	14.5128	13.9325	XP_020603601.1tetratricopeptide repeat protein 28-like
evm.model.Chr8.727	2.0184	2.44319	2.95285	3.55116	3.88177	1.63427	3.62405	1.79126	3.64629	3.85722	3.57394	4.71756	3.56679	4.15414	XP_029193663.2transient receptor potential cation channel subfamily A member 1-like
evm.model.Chr4.718	14.6604	21.4887	26.6474	23.3097	21.2083	22.03	21.6228	14.675	21.6089	23.9394	20.4056	21.8668	21.4179	22.7331	XP_029197933.2solute carrier family 25 member 44-like
Novel00753	7.75455	10.8894	4.24594	6.32389	7.5453	3.01222	4.55115	5.4683	6.36233	6.13345	8.20312	6.69578	7.14177	7.46024	XP_015769073.1 kelch-like protein 12 isoform X1
evm.model.Chr4.623	0.0372616	0	0	0.0431278	0.0375651	0	0	0	0	0	0	0.167012	0.0368263	0.0822327	XP_044173495.1uncharacterized protein LOC114959898
Novel03831	0.041795	0.0764937	0.0857345	0.125244	0.0557693	0.0605373	0.119537	0.00989999	0.100837	0.227116	0.0947098	0.123336	0.0847343	0.0897249	XP_015748415.1 protein NLRC3-like
evm.model.Chr11.1225	0	0.203577	0	0.136398	0	0	0	0.144309	0	0	0	0	0	0	XP_022792984.1uncharacterized protein LOC111331998
evm.model.Chr4.1073	2.16344	3.59591	2.85791	3.22089	3.2392	2.66556	2.22689	2.4697	3.63351	2.12165	2.37916	2.84968	3.06038	2.53773	XP_029197332.2cyclic AMP-responsive element-binding protein 3-like protein 3-A
evm.model.Chr10.1324	3.61918	2.23217	3.67077	4.65754	4.18465	0.766643	3.26729	2.51856	3.60279	3.01492	3.78666	3.06237	2.80632	3.09874	EDO45599.1predicted protein
evm.model.Chr9.1119	64.5927	76.0732	70.2855	81.9382	76.3047	52.0871	81.892	64.1465	89.5004	90.3188	82.9329	73.4057	72.2525	74.4749	XP_015777743.1 alpha-N-acetylglucosaminidase-like
evm.model.Chr2.1445	0.163419	0.38434	0.344471	0.0870781	0.222827	0.22433	0.110204	0.115663	0.125789	0.12512	0.209565	0.167594	0.308793	0.412173	XP_015747792.1 MAM and LDL-receptor class A domain-containing protein 1-like isoform X3
evm.model.Chr5.319	13.4918	38.8721	30.1251	30.7873	40.4005	33.0589	33.5105	6.80251	53.5072	43.674	31.3386	39.0294	36.6297	36.767	XP_029213124.1ORC ubiquitin ligase 1-like
Novel01276	0.0669501	0	0.0270264	0.0577047	0	0	0.050854	0	0.0631651	0	0.0568334	0.0940148	0.155683	0	XP_015747299.1 actin-binding protein IPP-like
evm.model.Chr5.742	0.683175	1.5033	2.00295	2.00523	1.74865	1.13865	2.16438	0.0541665	1.92902	1.79075	1.66083	1.8986	2.28684	2.24523	XP_044174689.1uncharacterized protein LOC114949010 isoform X5
Novel05959	0	0.00209821	0.00364532	0.00940196	0.00726569	0.00618114	0.00189004	0	0.0040694	0.0225969	0	0.00236627	0.00175063	0	XP_044175397.1tetratricopeptide repeat protein 28-like
evm.model.Chr3.190	53.1298	45.9658	67.2635	58.7803	61.352	52.781	72.9641	67.8963	74.1162	60.5155	74.1486	62.6047	64.6573	63.2066	XP_029204570.1short-chain specific acyl-CoA dehydrogenase, mitochondrial-like
evm.model.Chr3.1310	48.4985	65.444	65.3731	65.0248	63.6082	64.9944	59.6842	50.7927	62.5422	63.1016	67.8985	64.5517	65.3445	66.3936	XP_029191487.1ras-related protein Rab-23-like
evm.model.Chr2.1009	36.2086	130.631	84.4812	51.493	64.4014	85.492	43.6937	38.3039	74.095	88.9798	76.7665	60.9142	52.7483	54.8446	XP_015758830.1PREDICTED: uncharacterized protein LOC107338107
Novel03037	5.86917	13.3804	1.84313	7.20268	3.37316	4.64454	3.9714	6.61218	3.37898	6.63789	3.08716	3.71154	3.22076	2.78099	CAE7944752.1 CFIS2
evm.model.Chr6.1023	17.8616	19.2322	18.3966	22.4809	23.7457	18.5314	20.46	13.0878	21.6705	28.9141	24.3812	33.3054	30.786	30.116	XP_044184046.1ras association domain-containing protein 8-like
evm.model.Chr2.1339	6.75642	6.02255	5.34473	7.54176	7.57462	5.30812	5.78825	4.48791	7.22286	7.64144	6.3365	8.00982	7.60504	7.3797	XP_029187455.2monocarboxylate transporter 5-like
evm.model.Chr14.855	6.66547	6.31136	8.00862	6.4541	8.31905	5.00448	5.37252	6.3602	7.3105	7.10503	6.71009	8.46157	7.42917	6.0257
evm.model.Chr4.311	6.8941	16.5943	9.05065	11.7688	12.3524	7.77406	14.8906	7.31047	15.5973	12.8868	11.6576	10.8998	11.6021	12.5213	CAB3996296.1Hypothetical predicted protein
evm.model.Chr3.1098	14.0013	22.4509	12.776	20.7523	13.7848	17.7056	17.7773	11.8104	23.116	21.2797	16.5585	20.0608	18.7927	19.2031	PFX20665.1GRB2-associated and regulator of MAPK protein
evm.model.Chr4.1225	6.13788	14.887	8.82431	10.079	10.2148	12.051	11.4315	5.3651	11.6431	11.2397	11.7922	11.7416	9.96326	9.89387	XP_015774963.1 inositol hexakisphosphate and diphosphoinositol-pentakisphosphate kinase 2-like
Novel04473	2.08295	3.1406	4.37125	2.95089	4.07926	1.31405	3.26452	2.39139	3.53568	1.71255	2.46805	2.00602	1.22197	1.43532
evm.model.Chr3.274	7.80178	15.4482	16.7645	15.5749	14.2759	8.96236	13.7214	7.2805	12.9038	18.4554	15.6103	15.9469	15.6773	14.2906	XP_029191795.2ester hydrolase C11orf54 homolog
Novel00612	5.86514	6.18467	5.65234	6.49045	6.28566	4.08776	6.84711	4.18131	6.86876	8.6218	5.9217	8.66073	8.19892	7.79238	XP_015751433.1 poly [ADP-ribose] polymerase 12-like isoform X1
evm.model.Chr4.1710	6.01611	7.81953	5.41543	9.05905	6.47386	5.47243	7.16739	5.9028	8.02522	6.31053	6.21835	5.6878	5.81407	5.76967	XP_044169693.1potassium channel subfamily K member 1-like
evm.model.Chr10.410	11.0495	23.1325	12.6724	16.6863	14.3826	4.32682	12.9669	4.08638	16.9387	21.7417	23.5109	18.6752	14.9564	18.1435	XP_015765638.1PREDICTED: uncharacterized protein LOC107344490 isoform X1
evm.model.Chr2.954	33.2385	38.2877	58.0316	44.0208	42.8806	43.5207	45.6021	35.662	44.4788	40.5762	43.6425	39.7459	41.3131	42.5645	XP_029179977.1protein MEMO1-like
evm.model.Chr8.1606	4.99319	4.84586	7.45811	5.10456	7.05326	2.90619	5.27647	4.24275	6.76551	5.64892	5.47488	5.15794	6.35742	4.59385	XP_029193981.2ephrin type-B receptor 1-B-like isoform X2
evm.model.Chr7.110	17.7125	31.1876	20.1514	25.423	19.4522	30.7015	23.3795	15.8536	23.3668	22.611	20.4135	22.2456	21.3179	21.7369	XP_029190856.2myotubularin-related protein 9-like
evm.model.Chr14.487	5.0729	7.18834	6.30462	6.92947	8.38389	4.95925	6.67507	2.89848	7.02262	6.92499	7.93337	9.24742	8.61499	7.35259	XP_029198597.2potassium voltage-gated channel protein Shaw-like isoform X2
Novel01347	0.984024	0.609963	1.21789	0.610739	0.714389	0.64699	0.362608	0.585329	1.00383	0.766156	1.12968	1.82817	0.720512	0.488253
evm.model.Chr11.788	20.1346	35.9997	25.7893	33.5835	31.3565	24.3981	30.0857	13.5132	37.0516	37.2418	30.6173	32.5754	30.5828	30.1654	XP_029211270.2ankyrin repeat and IBR domain-containing protein 1-like
Novel05110	0	0	0	0	0	0	0	0	0	0	0	0	0	0	XP_029210085.2deleted in malignant brain tumors 1 protein-like
evm.model.Chr2.1071	0	0	0	0	0	0	0	0	0	0	0	0	0	0	XP_029211668.2uncharacterized protein LOC114975658
evm.model.Chr6.224	0.0629516	0	0.0790501	0.0717701	0.0458401	0.0401551	0.0410664	0.074302	0.0774966	0.0131393	0.0865063	0.0541085	0.0414036	0.0130131	XP_029180531.2GTPase Era, mitochondrial-like isoform X1
evm.model.Chr1.518	3.81455	15.7404	4.38607	10.4256	6.08371	5.22932	13.0085	6.47479	14.2044	8.93024	4.20471	5.81105	6.0064	5.72284	CAB3995967.1Hypothetical predicted protein
evm.model.Chr7.1001	0.510231	0.169312	0.666134	0.370513	0.123054	0.13533	0.457737	0	0.119551	0.801024	0.364809	0.275018	0.759269	0
Novel06081	18.7441	23.9573	20.5621	18.8213	25.1803	23.6661	15.3607	18.3329	18.7914	19.3933	21.3371	24.2359	23.3529	23.2016	XP_044175617.1sterol 26-hydroxylase, mitochondrial-like isoform X2
evm.model.Chr4.1943	9.56586	13.9002	14.7723	14.2148	14.6819	8.27268	13.468	8.61527	10.8253	15.5192	14.8954	14.1656	13.5756	14.535	PFX15956.1RCC1 domain-containing protein 1
evm.model.Chr2.1316	18.0422	28.9474	20.6568	24.0427	22.1642	22.7911	27.8492	13.4756	29.4597	31.2293	24.6621	32.6152	27.5557	27.4744	XP_029187411.2mitogen-activated protein kinase kinase kinase 10-like
Novel02831	0.653746	1.12721	0.604075	1.16099	0.793909	0.952452	1.33819	0.799357	2.19119	1.23131	1.12693	0.905629	1.09579	1.01353	XP_044162977.1NLR family CARD domain-containing protein 3-like
evm.model.Chr14.837	49.8531	48.6464	49.305	58.3317	64.041	45.7819	34.8715	52.82	50.4987	68.5265	55.5408	62.6786	58.4313	60.2959	XP_044180434.1glutamic acid-rich protein-like isoform X1
evm.model.Chr4.700	28.8381	26.4846	28.2953	29.3173	25.4822	27.0312	28.7795	31.2387	25.4762	31.7132	24.3545	28.0196	26.3349	26.1522	XP_044172875.1methylosome protein 50-like
Novel05432	0.910937	0.835019	0.615355	1.51641	1.20935	0.305951	1.35787	1.05134	0.947385	1.06647	1.52648	1.43589	0.713331	0.888962	XP_044167661.1uncharacterized protein LOC122951688
evm.model.Chr10.1168	3.4712	7.1019	6.8692	7.50515	8.3437	5.50066	8.32896	1.81075	8.10332	9.17305	8.34826	10.6451	8.54455	8.78286	XP_015751432.1 poly [ADP-ribose] polymerase 12-like isoform X2
evm.model.Chr11.1229	20.629	29.1084	21.8934	20.8546	22.7467	42.2429	21.7768	21.5846	21.9532	20.25	22.2167	21.057	20.5082	20.8585	XP_029208161.2UDP-galactose/UDP-glucose transporter 7-like
evm.model.Chr2.1003	0.102139	0.0881772	0.127748	0.253147	0.198373	0.146704	0.240278	0.104184	0.19785	0.0758027	0.162655	0.153377	0.298635	0.116681	XP_044163092.1retinoid isomerohydrolase-like
evm.model.Chr3.358	2.62207	6.08857	2.89636	4.81771	4.1069	1.61472	4.11958	1.50705	5.70112	4.97132	5.14512	5.3945	4.35987	4.74231	XP_044173668.1 protocadherin Fat 4-like
evm.model.Chr14.1174	0.033664	0.0388764	0.0559093	0.0856754	0	0.0608145	0.028791	0.0743845	0	0	0.0592563	0	0	0.0952298	XP_029203270.2uncharacterized protein LOC114967428
Novel00283	0.0126208	0.0379295	0.0171907	0.0166615	0.0231427	0.00672653	0.0442972	0.015448	0.0330899	0.0459482	0.0119708	0.0537424	0.0370986	0.0126101	PFX21307.1Transposable element P transposase
evm.model.Chr8.333	43.7089	281.967	122.51	113.635	197.47	91.3141	83.505	49.5324	159.657	86.8273	72.7488	45.1951	34.1995	38.9862	CAB3979779.1Hypothetical predicted protein
Novel00622	0.465113	0.333487	0.512814	0.801203	0.630081	0.368042	0.590959	0.819042	0.49101	0.644592	0.377345	1.41264	1.38714	1.47399
evm.model.Chr10.582	27.4921	46.8063	29.0304	36.1951	31.7135	45.1291	35.4981	21.8337	41.5603	40.9138	33.2849	35.6157	33.2386	33.5845	XP_029180842.2insulin-like peptide receptor
evm.model.Chr4.1734	0	0	0	0	0.0781666	0.583929	0.076414	0.116168	0	0	0	0	0	0	XP_015753880.1PREDICTED: uncharacterized protein LOC107333563
evm.model.Chr5.476	159.823	182.681	181.932	145.793	193.229	166.907	140.216	173.322	137.136	127.728	156.172	177.812	178.063	179	XP_015752935.1 apoptosis-inducing factor 1, mitochondrial-like
evm.model.Chr1.1014	32.7151	60.8064	46.0412	52.4554	44.9049	51.4776	61.3623	27.9551	59.4866	58.7739	59.2004	62.2615	52.5796	51.5682	XP_029186119.2peripheral plasma membrane protein CASK-like
evm.model.Chr6.292	94.4142	108.352	114.311	83.0608	90.7124	61.2328	60.7116	69.092	58.0055	60.2023	82.4908	67.8827	59.9225	60.3563	XP_029203010.2uncharacterized protein LOC114967177
Novel05945	0.0819493	0.0868489	0.220508	0.365044	0.20818	0.120204	0.225704	0.196787	0.18199	0.110154	0.389264	0.215634	0.295337	0.213845	XP_044175797.1P protein-like isoform X3
evm.model.Chr11.648	1.26202	2.03825	1.21154	1.03321	1.81215	1.25468	0.900994	1.31388	1.3181	1.56398	2.26812	2.36693	1.98908	1.37603	XP_015764423.1 GRIP and coiled-coil domain-containing protein 2-like
Novel05124	21.1061	39.0345	25.3424	28.8299	27.0438	29.5679	28.4013	19.1524	32.4403	30.669	31.7177	33.3054	29.837	30.1629	XP_044174405.1solute carrier family 2, facilitated glucose transporter member 8-like
Novel00847	3.66258	4.19397	4.29538	4.17207	5.24451	3.56133	2.92715	3.71121	3.52474	4.41848	5.05358	4.77086	4.3885	4.78208	CAB3987875.1Hypothetical predicted protein
evm.model.Chr9.1618	4.82361	7.05936	2.74987	5.26775	2.99219	6.39708	8.99591	3.88221	22.4769	7.97707	4.36598	4.88662	5.85199	5.10858	XP_044175246.1interferon regulatory factor 2-like
evm.model.Chr3.988	112.164	104.481	129.044	120.143	114.603	112.485	109.759	122.761	108.944	107.974	106.502	98.9325	100.298	101.694	XP_029190804.2eukaryotic translation initiation factor 3 subunit I-like
evm.model.Chr12.856	0	0	0	0	0	0	0	0	0	0	0	0	0	0	PFX32464.1 Nuclear factor erythroid 2-related factor 1
evm.model.Chr10.1153	8.17377	10.1734	8.77522	11.2752	8.90295	7.96292	10.4751	7.35249	12.2363	12.6058	9.06268	9.90542	9.85264	9.26313	XP_015778811.1 unhealthy ribosome biogenesis protein 2 homolog
evm.model.Chr2.748	46.1296	49.3213	47.0382	52.4475	48.3682	46.9978	43.0262	43.1533	46.4239	50.3981	45.3506	44.7813	47.1255	46.5638	XP_029202005.2zinc finger protein-like 1 homolog isoform X3
evm.model.Chr8.1493	404.545	297.409	287.283	306.527	291.693	280.235	246.662	360.307	236.77	253.463	252.195	273.457	259.404	257.487
evm.model.Chr10.1254	7.55384	9.58724	11.796	19.2748	9.78125	2.7347	16.2295	7.17303	19.9551	17.4657	16.7962	14.5619	13.3232	13.0707	XP_044184079.1uncharacterized protein LOC114969268
Novel05105	6.30415	6.03491	4.62694	5.73833	7.49065	4.47389	5.11787	4.40712	5.00199	5.92544	5.8859	7.13773	5.91283	5.84509	XP_044181450.1lymphocyte antigen 75-like
Novel01967	0.0676026	3.26163	0.0379711	3.15717	3.51303	0.0551666	1.63857	0.066937	3.03509	0.0331741	3.76627	0.110006	0.0525855	0.0651063	XP_044172177.1nardilysin-like isoform X2
evm.model.Chr10.976	1.22007	9.10698	2.49053	3.95491	3.22498	4.50706	4.34258	0.943911	4.83222	5.80198	4.92828	4.29859	3.04633	3.28566	XP_029206991.2 hemicentin-1-like
evm.model.Chr2.1075	26.7835	19.544	21.0926	20.3308	23.4549	21.1402	26.058	13.7472	17.7425	24.5818	18.9501	26.2714	23.9992	25.6588	XP_029211669.1F-box/LRR-repeat protein fbxl-1-like
Novel01777	26.3056	23.027	21.4995	27.1447	23.5415	18.1556	22.7809	26.7886	26.3821	23.2664	22.4862	20.0176	22.8249	22.2771	XP_029209865.2putative nuclease HARBI1
evm.model.Chr14.94	0	0	0	0.0353073	0	0	0	0	0	0	0	0	0	0	CAB4034411.1Hypothetical predicted protein
evm.model.Chr9.1056	11.083	4.8782	3.5626	8.04855	3.0128	6.95396	10.0317	5.89735	6.84891	8.45555	4.27246	4.59923	5.70233	5.99985	PFX35054.1Muscle, skeletal receptor tyrosine protein kinase
evm.model.Chr2.1226	0.878354	1.58576	2.03472	2.35032	3.06398	0.715911	2.97616	0.546549	2.4067	1.91954	2.80266	2.8342	2.50436	2.42605	XP_044174688.1uncharacterized protein LOC114949010 isoform X4
evm.model.Chr1.1220	20.6844	37.5131	24.6177	30.3351	28.7461	33.1072	30.2133	15.3766	34.0331	34.2375	32.9411	37.0128	31.3345	31.6024	XP_044180556.1 fibronectin type-III domain-containing protein 3A-like
evm.model.Chr5.611	19.5049	41.5529	21.3005	26.9887	21.2331	39.8332	29.7056	16.0742	31.8622	30.6726	27.2343	31.0087	23.6172	23.9202	XP_044176388.1protein transport protein Sec24A-like
Novel03988	0	0	0	0	0	0	0	0	0	0	0	0	0	0	XP_015757141.1 G-protein-signaling modulator 2-like
Novel06030	2.73582	1.64751	3.3756	3.32908	2.9854	1.1604	2.68214	3.02531	2.35785	3.29323	3.24837	2.98928	3.00958	2.50748	XP_044175746.1Fanconi anemia core complex-associated protein 24-like
Novel02421	0.992464	1.3001	1.39259	0.923721	1.17576	2.08341	0.725279	0.924503	1.00204	0.999662	1.09212	1.53968	1.17126	1.14962	CAB4027901.1Cortactin-binding 2
evm.model.Chr5.802	1.35179	2.09002	1.57897	1.51554	1.27239	2.67324	2.26064	1.52355	3.47388	3.47676	1.69658	2.71466	2.45629	2.11281	XP_044176017.1 von Willebrand factor D and EGF domain-containing protein-like
evm.model.Chr11.952	57.1802	84.148	69.94	77.5729	78.17	81.8172	78.7584	50.155	85.8424	84.2928	76.4172	78.9748	77.5725	76.237	XP_029206524.2mitogen-activated protein kinase kinase kinase kinase 3-like
evm.model.Chr2.265	5.66495	8.32002	8.13292	8.41833	10.8277	3.33444	7.17454	5.22394	7.85447	10.4466	10.1651	10.4926	9.90404	9.54135	EDO46836.1predicted protein
evm.model.Chr2.165	0.0748624	0.0794839	0.0868271	0.0909921	0.123794	0.0708203	0.219415	0.148262	0.125126	0.278102	0.192583	0.0670315	0.172493	0.0654027	XP_015765545.1 probable G-protein coupled receptor No18
Novel05660	1.20186	1.62166	0.840217	1.65965	0.817519	2.79902	2.58993	1.13558	3.22266	1.65941	1.56466	1.2407	1.51	1.50511	PFX31926.1Collagen alpha-1(XXIV) chain
evm.model.Chr9.1455	10.1018	11.3843	7.63315	27.5229	12.1492	9.8236	17.2747	11.3273	21.7223	11.7884	9.18739	9.56955	11.3397	9.62895	XP_029199119.1sortilin-related receptor-like
Novel01674	3.14558	1.79463	3.75473	2.53431	2.57026	2.67079	3.30358	2.6237	2.58382	2.76044	2.45963	2.08376	2.01369	2.02924	CAB3992215.1Hypothetical predicted protein
evm.model.Chr13.442	102.774	134.671	167.876	147.696	173.844	152.652	158.61	100.078	149.297	151.605	150.667	160.755	164.514	162.257	XP_029205680.2CDK5 regulatory subunit-associated protein 2-like isoform X3
Novel05338	0	0.498561	0.340987	0.312626	0.298572	0.387873	0.686053	0	0.854657	0.638197	0.954697	0.357422	0.536018	0.416091	PFX26744.1Collagen alpha-4(VI) chain
evm.model.Chr7.569	16.5014	10.4108	15.6268	9.8596	16.2013	10.7469	13.3555	15.9583	9.21751	11.8532	14.8929	8.89356	8.85003	10.6839	VDI77574.1Hypothetical predicted protein
evm.model.Chr10.1971	0	0	0	0	0	0	0.019193	0	0.0517766	0	0.0242761	0.0305695	0	0.0503901	YP_009268293.1ATP synthase CF1 subunit alpha
Novel03609	0.129099	0.395969	0.239702	0.508378	0.685611	0.15473	0.329428	0.0832765	0.505181	0.278108	0.578625	0.47526	0.369503	0.278417	XP_044173045.1uncharacterized protein LOC122957153
evm.model.Chr12.799	67.3928	59.179	70.8447	68.7598	74.717	66.5333	67.6335	70.6825	62.7246	69.1916	70.9224	66.0175	66.0699	64.9715	XP_029190510.2dynactin subunit 2-like
evm.model.Chr10.1641	94.4364	83.8361	105.607	111.547	108.628	105.797	97.8032	99.3896	108.179	112.113	110.642	112.278	112.482	113.014	XP_029196235.1cyclin-dependent kinase 9-like isoform X1
Novel06223	0.488835	0.318609	0.538703	0.476401	0.402649	0.331421	0.359561	0.461915	0.632169	0.545679	0.462927	0.244233	0.486824	0.395144	XP_029186461.2 inner centromere protein-like
evm.model.Chr7.857	0.139378	0.147612	0.125732	0.0719577	0.197023	0	0.132515	0.0702146	0	0.144569	0	0	0.122888	0.212241	XP_015748882.1PREDICTED: uncharacterized protein LOC107328669
Novel02569	5.50995	5.24215	4.03923	5.06655	5.04815	2.83462	3.60035	4.81591	6.06197	7.25787	4.93848	6.78059	6.73673	7.17162	XP_015765563.1 E3 ubiquitin-protein ligase TRIM71-like
Novel00145	0.675181	0.212486	1.49558	0.162572	0.194976	0.379456	0.0822544	0.761832	0.0335454	0.419596	0.149468	0.213343	0.07594	0.0934865	XP_029205820.2trace amine-associated receptor 8a-like
evm.model.Chr1.317	0	0	0	0	0	0	0	0	0	0	0	0	0	0	XP_015753272.1 P2X purinoceptor 7-like
evm.model.Chr4.1052	0.416093	0.445326	0.623912	0.273096	0.175691	0.655209	0.130262	0.753631	0.246564	0.20605	0.094435	0.223783	0.211979	0.145025	XP_029212951.2uncharacterized protein LOC114976642
evm.model.Chr14.1113	0	0	0	0	0	0	0	0	0	0	0.0420376	0.0515667	0	0.0411717	XP_044170056.1uncharacterized protein LOC114963152
Novel05306	1.34308	2.37985	1.24617	1.31116	1.62536	0.422177	1.78774	1.47405	2.01382	2.19489	1.84503	2.00431	1.1551	1.30675	XP_044178644.1probable G-protein coupled receptor 83
Novel01961	3.19517	3.15709	3.31014	2.79978	3.64348	2.6125	2.74609	3.1896	2.93472	3.36094	3.42894	3.50203	3.31078	3.35377	XP_044168143.1tetratricopeptide repeat protein 28-like
evm.model.Chr11.928.1	4.31932	6.34307	6.2641	6.10645	5.55464	9.51285	6.41752	4.2451	6.01568	8.25279	5.8338	5.51157	5.87328	6.36337	XP_020610981.1cyclic GMP-AMP synthase-like isoform X1
evm.model.Chr4.1471	0.0258933	0.0600472	0.310879	0.525517	0.0410891	0	0.899121	0.0897543	0.305202	0.792974	0.354333	0.0497793	0.0202611	0.117999	XP_044173444.1acid-sensing ion channel 1C-like
evm.model.Chr14.987	3.90617	3.09044	2.58565	2.60609	2.70798	2.71039	3.53943	3.04393	5.82994	3.19308	3.10091	4.50227	4.64018	3.93361	XP_029208957.2spliceosome-associated protein CWC27 homolog
Novel03221	57.0108	12.949	28.6279	131.468	42.8584	123.94	86.4679	54.5624	144.753	126.385	82.6264	93.4477	103.704	99.7293	XP_015753127.1 collagen triple helix repeat-containing protein 1-like
evm.model.Chr2.351	23.0951	31.428	24.2766	26.9286	31.0726	28.2936	26.5064	18.3285	28.3271	30.0253	33.2728	33.3179	30.1123	29.7487	XP_044162996.1 golgin subfamily A member 5-like
evm.model.Chr1.1325	24.4229	23.4406	25.17	24.8283	32.2179	24.9512	19.2035	31.892	23.6338	24.0017	29.511	32.397	31.6504	30.7313	XP_015753660.1 WD repeat-containing protein 53-like
Novel00885	3.62681	5.19338	4.34642	6.44911	5.14686	4.54539	5.51422	2.99896	6.05581	5.03157	5.94874	6.26659	6.38372	5.78488	XP_044179122.1uncharacterized protein LOC114961142
evm.model.Chr6.857.1	34.1436	91.5795	44.7679	67.1047	42.61	65.1963	59.8311	19.6058	75.1389	61.4598	51.9425	62.9293	54.0645	53.6032	XP_044176082.1 mediator of RNA polymerase II transcription subunit 25-like
evm.model.scaffold_712.32	0.401437	0.400075	0.548992	0.319233	0.57495	0.627731	0.421174	0.337359	0.766198	0.503244	0.403114	0.488315	0.415287	0.422461	XP_029192686.2unconventional myosin-If-like
evm.model.Chr3.983	47.5682	39.7213	43.4283	43.2964	47.2907	45.8183	41.4052	51.7176	40.5252	43.1695	44.703	43.1004	49.6384	49.2987	XP_027054138.1cyclin-dependent kinase 2-associated protein 1-like
evm.model.Chr8.1291	43.8973	41.6429	46.464	45.6064	43.7955	41.9054	44.2399	43.6852	44.3133	49.2208	42.9975	44.266	43.0035	43.3281	XP_029205213.1COP9 signalosome complex subunit 7b-like
Novel03344	2.5951	2.1007	2.68446	2.78776	3.2586	1.78192	2.16379	2.53714	2.48207	3.573	3.77081	3.45509	3.65676	3.75518	XP_015753541.1 pancreatic lipase-related protein 2-like
evm.model.Chr5.866	79.5784	139.141	80.4048	133.438	101.656	65.5409	139.559	39.5384	160.49	137.332	128.895	156.244	118.09	120.392	XP_029193801.2signal peptide, CUB and EGF-like domain-containing protein 1
evm.model.scaffold_755.33	35.4488	38.287	34.6848	50.1866	29.9579	61.8333	67.2442	39.8933	57.054	82.5312	38.6222	25.6594	25.2136	25.7637	XP_044168362.1uncharacterized protein LOC122952566
evm.model.Chr10.1677	981.394	2334.86	1447.97	1685.6	1095.25	1858.43	1406.65	1012.32	1392.05	1377.56	1423.23	1371.08	1443.51	1418.33	XP_015753236.1 thrombospondin-1-like
evm.model.Chr3.8	7.39022	13.1251	9.24993	12.1266	12.5925	8.6042	13.208	5.29272	14.3082	14.8425	12.0588	13.7962	11.7314	11.6267	PFX15738.1General transcription factor 3C polypeptide 2
Novel03455	0	0	0	0	0	0	0	0	0	0	0	0	0	0
evm.model.Chr1.1358	22.0391	30.3041	30.5123	35.3882	32.4913	25.2662	32.9581	16.5809	37.1326	42.8115	31.0068	38.8511	34.0856	35.6695	XP_029190243.2WD repeat-containing protein 44-like
Novel05678	3.64125	2.25968	4.09788	4.42237	5.17838	1.55109	3.90765	3.36981	3.25243	4.90283	4.59777	3.32674	3.23182	3.60339	XP_044174621.1condensin-2 complex subunit D3-like isoform X3
evm.model.Chr11.393	3.45663	1.56812	4.76612	2.73939	2.17305	3.68687	2.17229	2.47309	6.01967	7.07887	2.51482	2.91152	5.3998	7.37278	XP_015766029.1 regucalcin-like
Novel03325	0.662343	0.167062	0.256187	0.123431	0.296718	0.594968	0.323012	0.353282	0.223689	0.206807	0.207872	0.209135	0.34389	0.360748	XP_015762089.1 juvenile hormone acid O-methyltransferase-like
evm.model.Chr12.482	0.983497	4.54513	1.93785	4.18791	2.00296	1.99216	4.72546	0.594078	5.34201	4.3433	2.25439	3.08413	2.44077	2.37464	PFX24755.1 Uromodulin-like 1
evm.model.Chr6.1344	18.845	37.6051	25.7685	31.6119	31.0975	31.3612	35.6012	13.5903	38.0384	40.9289	34.4237	35.8277	33.5011	33.1589	XP_044184490.1myotubularin-related protein 13-like
Novel01013	1.85747	4.37287	2.12538	4.53516	2.53483	1.87346	4.60881	1.48736	5.05522	4.28418	3.16911	4.51701	4.08671	4.04689	XP_015778128.1 probable serine/threonine-protein kinase roco6 isoform X5
evm.model.Chr10.1409	7.40055	10.8443	8.17318	10.4013	8.51585	9.09916	8.60873	6.32784	10.2103	9.96169	9.56939	9.88259	9.51399	9.32876	XP_029179847.2integrator complex subunit 5-like
evm.model.Chr10.1546	27.3583	37.6759	44.8024	41.891	46.1786	22.765	42.782	26.365	42.5216	43.7711	46.7033	48.0279	44.0501	45.1665	XP_029192656.2WD repeat-containing protein 48-like
evm.model.Chr4.1921.1	65.3123	66.8739	56.6089	76.2518	60.935	54.4527	68.0927	64.8539	98.4467	83.8063	75.6512	85.0939	77.9045	79.7956	XP_044176274.1transcription factor LBX2-like isoform X2
Novel03776	0.500606	0.420438	0.372383	0.483115	0.420266	0.410877	0.90968	0.637786	0.632184	0.467398	0.490539	0.457421	0.593084	0.704405	XP_020602171.1uncharacterized protein LOC110041230
evm.model.Chr2.1336	51.4459	58.9907	57.83	62.5504	61.5626	54.5434	62.387	44.9228	61.8936	65.2084	60.2752	62.4835	59.0024	62.437	XP_015767889.1 consortin-like
evm.model.Chr7.1114	0.603625	0.934886	0.638364	0.96891	0.914337	0.741842	1.13798	0.518368	1.02013	0.958426	0.815558	0.863177	0.86323	0.802425	PFX26101.1Transcription factor glial cells missing
evm.model.Chr8.141	0	0	0	0	0	0	0	0	0	0	0	0	0	0	XP_015760540.1 uncharacterized F-box/LRR-repeat protein C02F5.7-like
evm.model.Chr9.1366	26.1943	24.7449	14.739	14.4114	33.6872	15.5124	19.9855	23.2978	16.7338	12.8123	22.789	24.2109	25.3324	21.581	XP_044175100.1 neuroguidin-like
evm.model.Chr14.709	2.32847	7.57008	3.70146	4.47769	4.83834	4.47717	5.06056	1.77999	5.50994	5.37906	5.4876	4.90853	4.01997	3.81885	EDO45355.1predicted protein
Novel01434	0.558801	0.033952	0	0.0775688	0.034073	0.183494	0	0.128354	0.0250601	0.159487	0.0859052	0.0960388	0.0873265	0.103349	XP_015777534.1 allatostatin-A receptor-like
evm.model.Chr12.525	48.164	45.7374	60.475	44.4726	52.7433	53.7183	44.7364	47.8947	45.3288	46.054	57.3178	47.4161	47.7051	48.6506	XP_029192387.2probable 39S ribosomal protein L45, mitochondrial
evm.model.Chr10.1205	3.90606	7.10185	7.3075	6.13929	8.21849	6.80511	5.37563	4.86001	6.5391	7.84361	7.91551	8.23231	7.90878	7.92858	XP_029211759.2lysine-specific demethylase 8-like
evm.model.Chr3.200	40.3032	50.3043	42.0552	44.5225	44.377	48.8504	47.2772	34.6467	45.0896	50.2899	46.7832	49.4357	49.4309	51.4781	XP_029204581.1leucine-rich repeat-containing protein 74B-like
Novel04002	1.35409	0.901962	1.58714	1.36999	1.461	0.561343	1.06725	1.41215	0.93414	1.39845	1.27444	1.44882	1.53189	1.26605
Novel04113	2.43178	1.15268	0.74429	1.09241	1.21919	0.702313	0.751062	2.42747	0.809581	1.0481	0.903527	1.19704	0.893707	0.872104
evm.model.Chr2.1038	336.113	399.364	383.075	387.209	311.573	299.069	360.168	295.098	418.569	438.655	340.726	387.191	355.416	354.539	XP_015747571.1 legumain-like
evm.model.Chr4.433	4.09934	5.63304	3.92474	12.2586	6.44358	7.62759	7.68208	2.95085	9.17676	4.9555	5.86664	6.1907	6.17906	6.02358	EDO43700.1predicted protein
evm.model.Chr8.359	0	0	0	0.144026	0.0696954	0	0.245606	0	0.159873	0.0417966	0.114652	0.257742	0.161233	0.120583	XP_029187253.2alpha-2Db adrenergic receptor-like
evm.model.scaffold_691.2	30.4289	7.59527	14.7311	11.1239	9.71561	10.8694	13.3206	9.74433	8.99322	10.308	8.7213	7.88376	9.07506	7.64993	XP_015771655.1PREDICTED: uncharacterized protein LOC107349973
evm.model.Chr11.1120	1.00794	0.638216	0.438288	1.00128	0.774751	0.755604	0.689316	0.828804	0.508316	1.02086	0.353986	0.898713	1.85395	0.856395
Novel02444	4.28246	756.744	7.09899	9.25606	10.9068	445.426	8.36603	3.48187	11.3023	11.3717	8.72068	11.295	8.3568	9.12178	XP_029203485.2phenolphthiocerol/phthiocerol polyketide synthase subunit C-like
evm.model.Chr13.514	4.46775	1.06097	2.94305	1.71212	1.30858	4.48029	2.45527	1.21497	1.3049	1.75751	0.968491	0.777443	0.624897	0.74414	XP_020600570.1protein rolling stone-like isoform X1
evm.model.scaffold_753.4	0	0.301837	0.220852	0.14689	0.153596	0.256451	0	0.118402	0.177762	0	0.160296	0	0	0.0834452	CAB4036042.1LIGHT-DEPENDENT SHORT HYPOCOTYLS 6
evm.model.Chr1.1360	4.27151	3.21831	3.04049	4.80023	2.88352	6.23028	3.48179	2.75014	3.55012	3.1121	3.49635	3.29524	4.2194	2.80437	XP_029185431.2tyramine receptor Ser-2-like isoform X1
evm.model.Chr11.1129	12.0182	13.941	12.2572	15.1784	14.4413	12.7582	11.8339	15.2256	15.4478	13.4816	14.5417	14.5444	14.6115	14.9149	XP_044183543.1BTB and MATH domain-containing protein 38-like
evm.model.Chr14.1234	0.0549968	0.617184	0.216743	0.0550836	0.219139	0.0657131	0.326509	0.213028	0.367442	0.449631	0.0584728	0.511302	0.416659	0.0644022	CAB4032256.1Hypothetical predicted protein
evm.model.Chr12.213	0	0.0634592	0	0	0	0	0	0	0	0	0.0585093	0	0	0	CAB4023888.1Hypothetical predicted protein
evm.model.Chr9.1203	10.6907	10.8004	12.503	14.8147	13.2624	6.46849	12.6308	10.3485	17.012	17.6197	13.3037	19.9198	20.0301	19.3605	XP_020631496.1ras-related protein Rab-32A-like
evm.model.Chr8.633	2.58648	2.70888	2.35073	4.15969	3.69321	2.19208	3.88114	2.0695	3.78709	3.44962	3.37171	3.47223	4.58819	3.91592	XP_029199910.2uncharacterized protein LOC114964667
evm.model.Chr10.879	0	0	0	0	0	0	0	0	0	0	0	0	0.0282289	0.0162515	CAB3996025.1Hypothetical predicted protein
Novel01018	0.836193	0.667371	0.645146	0.932281	0.538638	0.437282	0.849686	1.01642	0.609959	0.704816	0.652036	0.872552	0.584322	0.423239	XP_044170100.1EGF-like repeat and discoidin I-like domain-containing protein 3 isoform X2
Novel02697	1.25314	0.731622	0.709693	0.953197	0.725675	0.752732	0.953283	0.66755	0.814268	0.659613	0.516399	0.720128	0.696524	0.544174	XP_044185157.1uncharacterized protein LOC114950327 isoform X2
evm.model.Chr3.54	65.242	62.8835	68.2307	64.5998	69.218	70.0523	66.716	64.3605	68.198	66.236	67.355	72.2475	69.8798	67.0086	XP_029212561.1microtubule-associated protein RP/EB family member 1-like
Novel03447	0.855607	2.14148	1.46491	2.50343	1.22816	1.6982	2.55386	0.817843	1.99323	1.64497	1.45359	1.86816	1.59142	1.61151	XP_015770943.1 transient receptor potential cation channel subfamily A member 1-like
evm.model.Chr10.237	5.16437	15.3441	10.194	18.0554	8.81231	10.8321	21.3788	3.9008	27.1172	18.5532	13.0379	11.957	10.7508	11.7039	XP_029202373.2neuronal acetylcholine receptor subunit alpha-7-like isoform X1
evm.model.scaffold_718.16	67.9603	43.3039	60.8876	56.7952	50.9031	51.9435	45.9862	62.5898	36.3017	52.7754	56.8219	50.1352	46.6812	48.9157
evm.model.Chr1.434	6.35194	10.0721	7.50049	11.0577	8.56174	8.05692	11.5239	2.77935	11.5249	9.21008	6.81516	10.2826	9.87959	9.8858	XP_029207736.2tetratricopeptide repeat protein 12-like isoform X1
evm.model.Chr4.1406	3.29585	6.31288	2.82902	5.50136	4.72817	3.82862	3.74482	2.80508	6.04449	6.77359	4.59	5.60903	5.29497	5.23761	PFX14243.1Cyclic GMP-AMP synthase
evm.model.Chr7.629.2	35.312	83.2067	49.6994	57.3014	50.9894	53.515	63.135	30.8729	67.3761	69.516	70.2092	75.6013	62.6379	63.397	XP_020631048.1 ankyrin-3-like
evm.model.Chr10.1183	5.73624	12.3165	6.43713	9.52894	6.07207	9.58903	9.90378	5.66014	9.68839	11.6817	8.92018	11.0491	9.63651	9.84252	PFX29756.1 Leucine-rich repeat and IQ domain-containing protein 3
Novel03298	1.08896	1.93608	0.719104	1.49402	1.55587	1.25049	0.876981	0.501723	1.164	1.53602	1.97742	1.23073	0.771663	0.653497	XP_044182612.1circumsporozoite protein-like
Novel05361	1.10806	0.740578	1.58678	1.35504	1.58919	0.953511	1.53246	1.93904	1.00497	1.36968	1.55025	1.67274	1.6914	1.45802	XP_044179436.1uncharacterized protein LOC122960934
evm.model.Chr7.1223	11.2784	17.4028	11.539	16.9791	11.392	13.1254	12.4449	9.70825	21.3212	15.1677	13.3741	12.7502	11.1976	11.4984	XP_015760170.1 probable G-protein coupled receptor 83 isoform X1
evm.model.Chr12.1472	1.24663	1.6475	1.63519	1.75157	1.43876	1.30967	1.80414	1.54393	1.23942	2.55873	1.37485	1.99301	2.18501	2.12098	KXJ26659.1Methyltransferase-like protein 22
evm.model.Chr4.303	1.38361	3.34971	1.88046	4.13039	3.63334	1.64436	3.49617	0.52951	3.40293	4.22372	3.49869	3.84842	3.4033	3.13772	XP_015777548.1 cytidine and dCMP deaminase domain-containing protein 1-like
evm.model.Chr13.914	0	0	0	0	0.131051	0	0.139011	0	0.149651	0	0.276417	0.147012	0	0.138954	CAB4030964.152 kDa repressor of the inhibitor of the kinase-like
evm.model.Chr1.949	6.37891	5.90079	5.80641	6.8022	9.2334	4.61597	5.73197	6.72855	6.03422	5.79888	7.87463	7.6384	6.89751	6.21378	XP_029186795.2three prime repair exonuclease 2-like
evm.model.Chr4.119	4.54967	6.14715	4.30061	4.23188	6.70168	4.71166	3.58009	4.03599	4.45013	7.17707	3.37401	4.96614	6.07446	5.90288	XP_029212153.2CUB and peptidase domain-containing protein 2-like
evm.model.Chr10.1033	0	0	0	0	0.0352793	0	0.0752311	0	0	0	0	0.0400529	0	0	CAB4002130.1Hypothetical predicted protein
Novel05825	2.67633	4.56189	1.84729	4.22778	3.40576	2.63295	2.5635	3.15354	4.07599	3.86538	3.64128	4.29754	3.37304	3.71235	XP_044175635.1 E3 ubiquitin-protein ligase TRIM71-like
evm.model.Chr7.501	12.666	19.3255	17.157	16.8575	17.567	15.235	17.1894	11.7187	16.7618	16.8141	18.248	19.9021	17.9127	16.8251	XP_029186339.1snurportin-1-like isoform X1
evm.model.Chr4.1880	149.245	185.476	229.371	203.76	211.649	205.74	222.387	170.316	262.713	223.16	224.285	212.276	216.629	216.733	XP_029203906.2aspartate aminotransferase, cytoplasmic-like
Novel04394	0.76377	0.670612	1.44103	0.848536	1.14256	1.12381	1.07372	1.18639	0.891861	1.29609	1.34436	1.25963	1.10035	1.13117	MCP4460515.1reverse transcriptase family protein
Novel05006	1.0467	0.837514	0.870779	1.01464	1.21816	1.10493	0.675969	0.999768	0.636676	1.03396	1.09409	1.36995	1.16989	1.08044	EDO31541.1predicted protein
evm.model.Chr5.1221	4.84626	15.954	7.05017	9.3028	9.10427	12.4532	11.2144	4.79043	12.9893	10.3997	10.8567	11.985	9.34014	9.87716	XP_022787393.1SH3 domain-containing RING finger protein 3-like
Novel03591	0.613219	0.389867	2.05513	0.897346	0.710452	0.281377	0.772475	0.765782	0.533205	1.42506	0.390489	0.564293	0.446281	0.267929	XP_015754088.1 major facilitator superfamily domain-containing protein 12-like isoform X1
evm.model.Chr12.1129	180.403	196.972	257.795	178.646	221.757	231.796	189.588	202.948	175.942	187.479	230.396	230.69	229.335	229.75	XP_029199984.2V-type proton ATPase subunit F-like
evm.model.Chr2.1258	0.60591	0.581108	0.90346	1.0555	1.12481	0.5927	1.09689	0.579779	1.2247	0.810751	0.799885	1.16673	0.939395	0.775042	EDO35593.1predicted protein
evm.model.Chr4.1738.1	3.08238	2.92174	2.86878	2.22872	2.52167	3.79856	2.06424	2.09125	2.26829	2.11348	2.11686	2.89226	2.17012	1.9725	EDO42770.1predicted protein
evm.model.Chr14.131	0	0	0	0	0	0	0	0	0	0	0.0764927	0	0	0	CAB3981666.1Hypothetical predicted protein
evm.model.Chr8.1632	43.4541	71.5457	47.5096	55.316	61.2069	74.4408	56.8392	38.3687	60.394	52.0477	52.2794	52.6191	52.9349	48.767	XP_015765141.1 vigilin-like
evm.model.Chr5.402	55.3314	90.2055	51.0314	69.2895	67.0029	58.3576	65.0744	45.3263	71.7826	77.1898	81.1298	82.2765	68.6851	68.8249	XP_029179610.2leucine--tRNA ligase, cytoplasmic-like
Novel00482	1.29834	0.0787726	0.391208	0.120393	0.398739	0.173825	0.421086	1.3854	0.0634395	0.105783	0.0319501	0	0.260786	0.303447	XP_029193468.2histamine H2 receptor-like
evm.model.Chr3.354	0.20425	0.343314	0.280796	0.793865	0.45289	0.416703	0.725551	0.181097	0.833021	0.453542	0.241376	0.2043	0.281481	0.257171	XP_015766055.1PREDICTED: uncharacterized protein LOC107344847
evm.model.Chr4.255	48.3971	174.019	65.2095	75.259	73.0998	96.8117	88.5933	38.0121	98.3881	96.2009	104.502	101.983	79.0035	79.7566	XP_044173329.1 tight junction protein ZO-1-like
Novel05299	17.8661	16.2011	13.3241	16.4657	15.4615	14.1853	15.278	18.8589	16.2478	15.9858	15.375	18.7418	19.9079	19.2144	EDO27281.1 predicted protein
Novel04423	0	0	0	0	0	0	0	0	0	0	0	0	0	0	PFX12336.1hypothetical protein AWC38_SpisGene23727
evm.model.Chr7.527	4.04637	6.85295	5.61348	9.85901	5.07664	4.45487	5.96187	4.42444	8.61109	6.49132	4.75559	5.37188	5.55906	5.16314	XP_015762728.1 lipid droplet-associated hydrolase-like
evm.model.Chr10.1465	4.7172	5.02508	5.15286	8.62068	7.47851	3.76957	5.6833	5.85972	7.00401	5.41951	6.17591	6.4391	4.5695	4.20995	XP_029195556.1zinc finger protein 250-like
evm.model.Chr4.956	26.6174	21.1132	23.9964	28.5716	18.2998	25.7917	25.3529	18.2283	23.5069	24.1422	19.9912	21.6157	21.1214	19.0824	XP_044172579.1uncharacterized protein LOC122956907
Novel03547	5.23001	3.76763	6.34543	8.34272	2.9727	3.88608	7.95413	7.21291	7.19925	3.48398	9.69739	2.93497	4.38519	3.13223	XP_044173274.1latrophilin Cirl-like isoform X1
Novel01451	16.0334	10.6708	19.8031	15.2395	10.4222	14.7878	16.3979	14.1212	9.66797	20.4105	18.4363	22.2285	20.0974	19.7735	XP_046862824.1protein ANTAGONIST OF LIKE HETEROCHROMATIN PROTEIN 1-like
evm.model.Chr12.1263	0	0	0	0	0	0	0	0	0	0	0	0	0	0	XP_044179090.1macrophage mannose receptor 1-like
evm.model.Chr1.421	16.4027	20.9421	18.7138	21.5616	19.6814	14.006	20.7321	13.1773	20.7829	24.9168	23.1344	22.381	21.4552	22.6174	EDO40955.1predicted protein
Novel03026	0.272414	0.55239	0.469312	0.596439	0.32584	0.237778	0.68929	0.53178	0.700408	0.578185	0.320692	0.308405	0.439999	0.29272
evm.model.Chr1.1279	39.7592	35.5793	54.9495	42.1855	55.5658	28.975	45.0523	47.3411	33.6216	40.3754	49.5047	39.5755	42.0565	43.41	XP_029189880.2thymidylate kinase-like
evm.model.Chr4.274	8.28854	0.615742	0.689706	1.87826	2.60403	0.834492	0.973177	2.31456	0.873894	1.28708	0.604236	1.74951	1.57571	1.61652	XP_044173341.1major facilitator superfamily domain-containing protein 12-like
evm.model.Chr10.508	7.99278	14.874	11.0622	12.3003	12.7979	13.3114	12.3562	5.46993	13.5642	14.562	12.6246	13.5831	12.8876	11.3741	XP_029186073.2elongator complex protein 1-like isoform X1
evm.model.Chr4.1671	136.299	118.507	129.981	135.475	138.544	88.4696	199.299	116.926	178.623	168.907	176.298	179.819	176.259	182.57	XP_044173228.1WW domain binding protein 1-like
evm.model.Chr2.565	1.73494	2.18207	1.88563	1.44768	0.862751	1.91177	1.60795	1.26835	1.8716	1.75833	2.10031	3.20907	2.1046	1.52992
evm.model.Chr2.537	0.946693	1.46518	1.23498	1.65597	1.30473	0.663369	1.70939	0.906079	1.83813	1.67968	1.36658	1.52296	1.36932	1.11159	XP_029189777.2trace amine-associated receptor 1-like
evm.model.Chr10.876	0	0.0345465	0.0233683	0	0	0	0	0	0	0	0	0	0	0	KXJ11640.1Protein LIGHT-DEPENDENT SHORT HYPOCOTYLS 6
Novel00162	0.425124	0.525817	0.570379	0.986804	0.266745	0.726952	0.850188	0.423688	0.488992	1.00811	0.768357	0.999585	0.911766	0.76068	XP_015772843.1 melanocyte-stimulating hormone receptor-like
evm.model.Chr12.175	0.117407	0.423979	0.0974947	0.309271	0	0.106048	0	0	0	0	0.206367	0.419812	0.467383	0.753076	XP_044173453.1zinc finger MYM-type protein 3-like
evm.model.Chr5.1370	1.97656	1.33251	0.933108	1.48526	1.34729	1.0112	1.41069	1.52045	1.54705	1.71695	1.63553	1.78781	1.40349	1.51005	XP_029203745.1allatostatin-A receptor-like
evm.model.Chr9.62	15.601	0.539252	3.45832	3.25483	1.3587	3.59898	20.3373	2.35225	0.809894	7.77236	1.51282	0.895651	2.61403	3.75317	RMX47602.1hypothetical protein pdam_00015126
evm.model.Chr3.85	31.7165	24.9547	27.6053	29.1541	34.0287	24.6566	27.6593	28.0059	24.3205	22.8958	29.6437	28.0251	25.8851	26.2084	XP_029194311.2acetoacetyl-CoA synthetase-like
evm.model.Chr1.1162.1	23.1608	19.7846	23.4534	20.5585	25.7089	18.5885	19.4406	25.9449	21.3626	24.1133	24.0104	25.6713	24.166	26.3452	XP_029185353.2DNA repair protein XRCC2-like
Novel06127	2.02355	2.3357	0.399319	1.70109	1.05609	0.727275	0.662738	1.77913	1.17833	1.92266	0.983137	0.708001	1.0816	2.2625
Novel03155	9.71134	4.35794	4.19308	6.16078	4.64803	3.81296	5.69965	5.92971	4.12795	5.12351	5.0204	2.61617	5.20897	6.06305	XP_015767078.1PREDICTED: uncharacterized protein LOC107345840
evm.model.Chr14.899	9.35497	16.0417	11.7298	11.9152	9.82588	13.5012	10.2098	8.86028	15.9506	15.3915	12.0484	14.5388	11.2678	11.4914	CAB3988904.1class I SAM-dependent methyltransferase
evm.model.Chr2.144	0	0	0	0.0861458	0	0	0	0	0	0	0	0	0	0	XP_044179476.1ATP-dependent DNA helicase Q-like 2
evm.model.Chr10.1276	7.25872	4.49435	6.03157	7.04125	4.396	4.72879	7.28489	5.79027	6.18558	6.21876	5.4597	5.99055	5.71767	6.1245	XP_015757905.1PREDICTED: uncharacterized protein LOC107337292
evm.model.Chr8.1033	3.19426	3.58498	4.05128	4.29309	4.97696	2.31731	4.79557	2.54251	4.13087	4.47587	5.06461	4.59911	3.89526	3.77767	XP_046845476.1abnormal spindle-like microcephaly-associated protein homolog
evm.model.Chr6.1693.1	62.8974	49.4538	55.3964	59.4137	58.9463	45.8848	55.5652	61.4056	57.4753	58.8755	61.3498	58.9757	56.7993	57.2468	XP_029214376.2aminoacyl tRNA synthase complex-interacting multifunctional protein 2-like isoform X1
evm.model.Chr6.1318	51.5915	36.4867	51.8818	51.9461	50.4361	34.3029	56.3597	54.1134	49.3003	53.084	59.3462	59.3273	57.5945	58.7018	XP_015758094.1 putative 2'-deoxynucleoside 5'-phosphate N-hydrolase 1
Novel02507	5.69209	3.04881	7.54221	9.29622	5.85316	2.28595	7.7674	7.85064	7.98618	7.64312	6.17039	8.48174	8.08465	8.3005
evm.model.Chr11.723	26.6245	44.7616	43.0895	48.9787	41.0556	33.4987	45.0689	24.7248	40.4731	53.427	55.219	56.3148	51.39	52.0481	XP_044164208.1betaine--homocysteine S-methyltransferase 1-like isoform X2
evm.model.Chr1.215	2.54973	2.89989	3.88931	2.63496	6.73818	0.938745	2.90187	3.43169	1.99957	1.70229	2.41128	1.82467	0.595129	0.98778	XP_015772479.1PREDICTED: uncharacterized protein LOC107350756
evm.model.Chr3.1067	6.30894	8.1317	9.13956	10.0207	9.65635	5.37388	8.87428	5.41907	9.11984	10.2793	10.8408	9.31785	9.84935	10.3981	XP_044183056.1microtubule-associated protein 1B-like
evm.model.Chr11.186	1.5405	3.17407	2.07565	5.776	1.85276	0.377078	4.15994	1.49637	4.32092	1.94546	3.56166	1.30554	1.14367	1.18164	XP_020616379.1myosin heavy chain-like isoform X2
evm.model.Chr8.1452	8.46897	6.63231	6.95311	7.18104	7.69428	7.42857	5.92655	9.53156	7.31483	8.1242	7.49514	8.75525	8.80552	10.0079	XP_029203364.2transmembrane protein 177-like
evm.model.Chr10.302	9.11048	16.6621	12.0249	14.7752	14.2224	11.7092	14.4972	6.2608	15.741	17.7548	15.827	19.3537	16.4446	16.2986	XP_020631926.1 S phase cyclin A-associated protein in the endoplasmic reticulum-like
evm.model.Chr3.108	11.3359	11.0134	12.7123	14.7076	10.9969	7.08962	15.0479	9.79546	13.3249	12.6165	11.2824	12.7996	11.0344	9.67945	XP_029194242.2GPI transamidase component PIG-S-like isoform X1
evm.model.Chr12.1070	58.1103	91.4619	72.6411	80.0015	95.5722	67.9857	81.3491	51.0691	85.364	88.0677	83.7542	84.5231	77.5452	76.8304	XP_044178857.1receptor-type tyrosine-protein phosphatase N2-like
evm.model.Chr3.1036	12.9627	12.1946	14.0695	14.0822	14.2267	12.2734	12.691	11.7773	13.8388	14.542	13.7798	13.1692	13.2977	13.497	XP_029185275.2glutathione gamma-glutamylcysteinyltransferase-like
evm.model.Chr6.1213	13.8911	33.2495	18.4173	22.6988	21.3784	23.1539	28.4103	8.89525	29.9875	30.1115	26.122	29.212	24.7048	24.76	XP_029192141.2zinc finger protein 26-like
evm.model.Chr6.902	17.3728	17.1892	19.1208	21.797	18.7666	19.525	21.6637	16.6722	20.8204	22.9514	18.4783	20.4653	19.3377	19.0417	XP_044184184.1LARGE xylosyl- and glucuronyltransferase 2-like
evm.model.Chr7.842	0	0	0	0	0	0	0	0	0	0.107735	0	0	0	0	PFX18436.1Tachykinin-like peptides receptor 86C
evm.model.Chr6.1687	69.0079	7.32874	237.396	8.26681	10.8138	24.4334	66.9864	151.514	121.183	6.85982	7.72886	7.29846	144.322	9.30614	XP_029214379.1NADH dehydrogenase [ubiquinone] 1 alpha subcomplex subunit 3-like
evm.model.Chr8.223	0.198374	0.0520317	0.128411	0.180446	0.318547	0.0983283	0.0736836	0.210102	0.24237	0.511204	0.234232	0.411119	0.168567	0.394275	XP_029210672.2uncharacterized protein LOC114974661
evm.model.Chr8.987	20.3864	31.4137	40.2734	38.234	38.0499	23.9824	31.6437	13.6525	38.5516	39.0406	42.3388	38.2595	40.6831	40.7886	XP_015747558.1 lanC-like protein 3 isoform X1
Novel04081	8.12849	9.68352	11.1307	9.98244	7.68829	9.85444	9.01	6.69026	9.00483	12.9685	13.4514	12.2904	11.7488	10.7502	PFX27703.1Receptor-type tyrosine-protein kinase FLT3
evm.model.Chr13.519	128.403	146.454	128.384	113.218	154.392	92.7375	77.3092	115.987	100.66	89.7851	104.419	93.1627	80.2293	90.2106	XP_029212789.2uncharacterized protein LOC114976516
evm.model.Chr2.231	5.04918	5.56234	5.15461	6.15196	6.01967	7.13166	6.73662	4.4381	5.60652	7.71529	6.03113	7.55045	7.01088	7.31083	XP_029185716.1potassium voltage-gated channel subfamily A member 6-like
evm.model.Chr3.393	74.0254	80.7135	100.082	87.9979	105.978	79.443	84.7049	68.8763	82.1333	96.5597	114.361	99.3121	97.1312	97.6951	XP_015762274.1 septin-2B-like
evm.model.Chr4.1861	6.48827	4.38281	5.85541	9.40859	5.51722	2.36982	8.4578	6.1878	7.97592	7.8584	6.66239	7.82108	5.7227	6.37627	XP_044180389.1frizzled-2-like isoform X5
evm.model.Chr6.1173	1598.97	857.159	1102.28	967.215	1076.25	977.165	869.474	1737.23	816.598	834.975	850.701	870.297	977.037	985.684	XP_029185128.140S ribosomal protein S10-like
Novel05260	0.730565	0.154343	0.171527	0.12312	0.10986	0.0447087	0.925942	0.089097	0.112054	0.626138	0.290895	0.41511	0.284417	0.282872	KXJ20510.1RNA-directed DNA polymerase from mobile element jockey
evm.model.Chr10.1370	123.79	263.487	121.647	191.696	121.131	311.592	161.267	115.993	194.976	172.024	131.084	138.969	142.335	135.377	XP_015777235.1 sushi, von Willebrand factor type A, EGF and pentraxin domain-containing protein 1-like isoform X1
Novel04897	0.371592	0.620483	0.358159	0.607038	0.488082	0.236586	1.06792	0.278264	0.500805	0.571279	0.561574	0.436611	0.407582	0.378586	XP_044165638.1tetratricopeptide repeat protein 28-like
evm.model.Chr13.849	2.26464	3.48797	2.22659	7.58197	3.35447	3.54363	4.50265	1.65025	5.31256	4.85212	3.48043	4.3083	4.16585	4.08824	XP_029185801.2putative histone-lysine N-methyltransferase PRDM6
evm.model.Chr2.1039	67.6103	68.4954	76.0059	60.3778	73.7314	93.3843	60.5367	76.5171	60.4439	61.5606	69.5674	61.5465	63.7416	61.5043	XP_029197131.1proteasome subunit alpha type-3-like
evm.model.Chr10.393	65.5506	77.2419	78.1018	86.2868	89.1396	66.5497	79.7525	66.7169	83.6157	85.673	85.2106	86.9929	83.0655	79.8895	XP_044163145.1dual specificity mitogen-activated protein kinase kinase 1-like
evm.model.Chr3.659	22.524	35.6927	31.5058	36.6271	34.5254	26.9958	34.1363	16.8633	34.6606	39.0898	37.8607	39.2692	35.8778	37.3718	XP_029201649.2mediator of RNA polymerase II transcription subunit 16-like
evm.model.Chr3.191	18.4413	21.1072	19.5869	20.0492	24.0718	18.8077	22.3062	19.6403	26.8077	23.2854	23.4729	21.9353	20.3805	21.065	XP_029204571.2iron-sulfur cluster co-chaperone protein HscB-like isoform X2
evm.model.Chr7.797	1.2198	1.67799	0.986944	0.840242	1.59915	1.23152	0.968305	0.39301	0.959822	1.46779	0.968537	1.20534	1.41071	1.39986	XP_044165487.1sushi, von Willebrand factor type A, EGF and pentraxin domain-containing protein 1-like
evm.model.Chr10.217	110.717	139.443	116.73	120.214	139.878	131.706	122.355	84.3263	150.731	150.666	113.865	122.325	120.404	121.578	XP_029202334.2high affinity nerve growth factor receptor-like isoform X1
evm.model.Chr14.397	50.118	72.2083	59.3725	83.6138	65.3063	39.19	65.199	40.1953	82.8101	79.0999	72.9165	77.0897	72.3847	72.4642	XP_029184805.2ectonucleotide pyrophosphatase/phosphodiesterase family member 3-like isoform X1
evm.model.Chr4.1420	13.2808	23.2206	13.2013	17.6956	12.8173	15.3814	16.0041	10.5161	17.5225	17.0161	13.523	17.5322	14.3096	14.3828	XP_029201215.2transmembrane protein 180-like isoform X1
Novel00550	5.45947	6.23942	4.97371	6.04	6.21031	5.36438	6.06688	4.96924	7.31653	7.79451	6.30947	6.61293	5.89684	5.98936	XP_044178771.1NLR family CARD domain-containing protein 3-like isoform X3
evm.model.Chr9.798	16.7704	47.5194	23.0381	45.0436	20.6361	23.6041	43.3568	7.19185	55.5352	41.9199	36.7793	32.6591	28.5217	28.5506	XP_044175908.1 CD109 antigen-like
Novel03163	0.73501	1.65883	0.911824	1.33763	1.13148	1.02339	0.735461	0.73913	1.33237	1.26315	1.40509	1.83825	1.09388	1.03875	XP_044174150.1ALK tyrosine kinase receptor-like
Novel01489	1.8481	2.99929	2.07057	3.89102	2.66855	1.89647	3.10213	1.19596	2.96524	1.21095	2.23979	1.15446	1.91975	1.83207	XP_044167702.1contactin-associated protein-like 4
evm.model.Chr5.400	9.35571	21.2768	14.983	25.4712	19.7274	15.0874	25.8928	10.5598	26.0261	20.8289	20.5362	18.8999	18.0251	18.3355	XP_029179610.2leucine--tRNA ligase, cytoplasmic-like
evm.model.Chr4.163	30.8505	48.0956	33.6652	44.0187	37.3268	21.6687	49.4166	23.0421	66.2474	51.5414	55.0977	53.9506	46.4966	44.2456	PFX15170.1 Chitin synthase 6
evm.model.Chr12.565	64.9567	49.3067	70.4993	55.7533	79.8653	42.1315	63.6257	76.4519	47.8673	57.7488	62.6503	60.6907	59.3713	61.1269	XP_029187953.1 histone acetyltransferase type B catalytic subunit-like
evm.model.Chr9.1346	75.2744	75.7433	80.3693	72.432	84.6337	67.9849	67.7548	74.1579	63.8924	68.1207	77.3365	81.3384	88.2885	82.34	PFX33094.1hypothetical protein AWC38_SpisGene2008
evm.model.Chr9.1061	6.53464	9.32934	8.13916	7.50699	9.15326	7.36553	7.65654	7.14793	8.01589	8.72134	8.82923	10.5208	8.65327	9.21863	XP_029195996.2ATP-dependent RNA helicase DHX33-like
evm.model.Chr7.406	26.973	27.4704	33.006	31.2427	32.4529	32.2122	26.4383	26.311	29.6639	34.1946	34.4446	32.5927	35.0954	33.1645	XP_029179474.2thioredoxin domain-containing protein 15-like isoform X1
evm.model.Chr8.1078	0.89938	3.42329	2.2615	2.63396	2.52341	1.42755	2.13305	1.02067	2.99789	2.23853	2.68576	2.89979	3.35594	2.67097	XP_015764144.1 condensin-2 complex subunit D3-like
evm.model.Chr1.671	45.856	130.321	60.2377	70.3661	65.8664	82.4288	62.793	48.0945	61.5202	68.7859	53.8536	48.9219	51.5813	49.8616	XP_029213552.1dnaJ homolog subfamily C member 3-like
evm.model.Chr9.1354	52.0557	164.968	83.2123	124.237	64.1562	128.559	139.133	35.8962	157.637	133.603	111.172	110.388	100.151	99.8892	XP_029182927.2nose resistant to fluoxetine protein 6-like
evm.model.Chr1.995	3.03864	2.4173	3.26507	2.92839	3.95471	2.18421	3.31009	2.4311	3.23129	3.67709	4.44664	4.83869	4.22423	4.17843	KXJ08983.1Retrovirus-related Pol polyprotein from transposon 17.6
evm.model.Chr12.1493	0	0.0502973	0	0	0	0	0.0453072	0	0.0894418	0	0.138724	0	0.0838383	0.0452888	XP_029184012.2bile acid-CoA:amino acid N-acyltransferase-like
evm.model.Chr9.953	154.841	181.724	242.954	183.054	249.938	166.49	238.801	180.387	291.042	201.752	234.774	195.57	209.227	212.017	XP_015751678.1 ubiquinone biosynthesis protein COQ9-B, mitochondrial-like
evm.model.Chr9.1324	0	0	0.0242235	0.0271873	0	0	0	0	0.0284711	0	0	0	0.0232149	0	XP_015769143.1 titin-like
Novel05327	6.13196	6.6262	8.39381	7.71533	9.70623	5.12373	8.17484	6.67396	8.60933	7.92114	9.17413	8.49145	8.97979	9.55789	XP_027059590.1riboflavin-binding protein-like
evm.model.Chr9.609	0.0388122	0.178424	0	0.132004	0.274583	0.342623	0.0576654	0	0	0.039881	0.0182344	0.0875674	0.186863	0.0195164	XP_015760571.1 ankyrin-1-like isoform X4
Novel01484	1.35882	2.62641	2.69638	2.26696	1.79878	1.6924	2.70562	1.31904	2.64715	1.89233	2.36264	1.94373	1.39541	1.70316	XP_015775016.1PREDICTED: uncharacterized protein LOC107353207
Novel02571	0	0	0.0433502	0.0900394	0.0680778	0.0509113	0	0	0.105861	0.127336	0	0.0250072	0.0657062	0.124223	XP_022780821.1uncharacterized protein LOC111322050
Novel02445	1.95796	1.70689	2.12023	2.37453	2.40455	3.34508	1.72973	0.941176	1.44211	2.52575	1.99095	0.918481	0.725228	0.878246	XP_044164098.1metalloendopeptidase OMA1, mitochondrial-like
evm.model.Chr7.1092	1.68025	1.4168	2.51153	1.78348	2.25011	0.992857	1.51578	1.2443	1.18809	2.05182	1.67368	2.07126	1.4807	0.978245	XP_015775749.1 TNF receptor-associated factor 5-like isoform X2
evm.model.Chr4.1661	12.2933	17.3907	17.4657	16.4561	16.3015	17.8109	14.2735	10.2011	17.1576	18.4988	16.981	16.5292	17.2056	16.7812	PFX19599.1 Vacuolar protein sorting-associated protein 9
evm.model.Chr7.6	29.4349	25.7194	13.1117	23.8295	23.9603	16.8986	15.1201	40.6615	13.951	20.8451	15.9659	12.4197	10.462	9.91333
evm.model.Chr4.1097	1.72323	2.60421	1.98618	3.38511	2.2996	1.73557	3.20055	1.8768	3.34631	2.62884	2.29141	2.50439	2.21228	2.3966	XP_029202028.2neuronal acetylcholine receptor subunit alpha-10-like isoform X2
evm.model.Chr12.408	4.36092	4.08111	6.27085	5.77327	6.40994	2.77218	6.81316	3.84899	5.70275	4.93096	6.3966	3.89599	4.7789	4.16577	XP_029207926.2 protein downstream neighbor of son homolog
Novel02044	4.06489	6.91354	4.89181	5.61209	7.06836	5.0419	5.16824	3.21484	7.1197	7.26601	6.22267	6.7481	5.67048	5.70087	XP_044166396.1uncharacterized protein LOC122950406 isoform X2
evm.model.Chr12.163	0	0	0	0	0.0378578	0	0	0	0	0.0454069	0	0	0	0	XP_044174703.1uncharacterized protein LOC114976854
evm.model.Chr9.1727	301.943	284.988	499.824	316.803	345.14	285.604	357.741	363.529	334.862	322.591	400.732	273.369	321.293	324.64	XP_029186546.2cytochrome b5-like isoform X1
Novel03009	36.8643	88.5893	49.2931	59.9998	49.2533	72.4913	59.2287	32.7176	65.0447	59.8001	49.9381	47.4761	41.1796	41.7793	XP_029194280.2calcium-transporting ATPase sarcoplasmic/endoplasmic reticulum type-like
evm.model.Chr3.1121	10.9663	11.8009	15.1521	25.986	19.0204	9.6826	19.7313	12.2168	21.6456	15.977	12.1055	17.1079	17.0369	14.7005	XP_022802095.1RNA polymerase II degradation factor 1-like
evm.model.Chr8.948	180.052	205.374	164.094	181.567	177.142	206.914	181.564	159.749	200.886	167.07	202.451	214.178	175.171	174.926	XP_015773176.1 serine/arginine-rich splicing factor 5-like
evm.model.Chr12.1166	5.26599	7.52477	6.21254	4.52244	6.8793	8.39761	5.20828	2.78941	6.46087	6.00273	4.64965	5.77137	3.62133	4.64124	CAB4019900.1Hypothetical predicted protein
evm.model.Chr5.76	0	0	0	0	0	0	0	0	0	0	0	0	0	0	XP_044175540.1cytidine deaminase-like
evm.model.Chr10.1134	1.07206	0.951987	0.786553	1.19343	0.850096	0.660906	1.07382	0.773592	0.888612	0.586041	0.954965	1.07612	0.953374	1.03204	EDO32101.1 predicted protein
evm.model.Chr1.204	0	0	0	0.0360769	0	0	0	0	0	0	0	0	0	0	KXJ26543.1Eukaryotic translation initiation factor 3 subunit D
evm.model.Chr1.1039	20.7529	31.4197	32.4197	22.7898	20.6203	29.9787	18.0494	21.142	17.5157	18.4803	15.0137	12.3772	13.3234	13.3721	XP_029186280.1ly6/PLAUR domain-containing protein 6-like
evm.model.Chr3.703	0.844618	3.527	2.55914	4.10096	2.95011	0.643826	1.14625	0.468273	3.93333	2.27373	2.08518	1.12297	1.27478	1.23958	XP_029202014.2lysosomal acid lipase/cholesteryl ester hydrolase-like isoform X1
evm.model.Chr9.1307	13.0949	8.43697	10.6369	8.40117	9.01969	10.2991	15.4162	6.50532	7.61133	11.2945	9.46221	11.277	11.45	10.8997	PFX22003.1Kelch-like protein 12
evm.model.Chr10.109	44.2085	44.1551	38.4752	89.6396	36.3263	51.1814	75.7378	41.654	66.2363	46.5245	58.4921	44.2332	35.838	35.934
evm.model.Chr10.79	14.1138	31.5179	16.64	21.2374	16.13	39.5861	21.0317	13.3294	26.5808	20.6359	21.9945	22.9067	19.1422	18.9087	XP_029186368.2dynamin-1-like isoform X1
evm.model.Chr13.414	3.28245	4.6879	2.85637	3.8571	4.13863	3.26446	3.97594	2.70789	3.71134	4.00225	3.99443	4.95926	3.33253	3.52953	XP_029204825.2neuromedin-K receptor-like
evm.model.Chr12.459_evm.model.Chr12.460_evm.model.Chr12.462	5.52527	14.6584	6.91101	8.50484	7.72886	8.82371	10.7161	4.74552	10.0978	8.93507	10.3112	12.1634	9.45293	9.49065	XP_044179278.1solute carrier family 12 member 2-like
evm.model.Chr6.560	5.93676	9.67974	6.81686	9.77155	6.88739	9.1281	10.8811	5.06062	10.4019	9.74858	7.49313	8.50943	7.95436	7.31723	XP_015768242.1 ankyrin-3-like
evm.model.Chr8.1414	15.6001	26.2048	18.8939	17.4881	26.7326	17.7564	19.0466	15.1423	22.9166	22.6575	22.9066	25.4236	21.1644	21.5536	XP_044178190.1 cellular tumor antigen p53-like
evm.model.Chr12.1334	11.2298	15.1592	15.2141	17.8094	20.7221	12.3957	13.6842	13.5577	13.9318	21.3677	18.0775	23.4035	19.2971	19.1972	XP_029199328.2C2 calcium-dependent domain-containing protein 6-like
evm.model.Chr11.468	0	0	0	0	0	0	0	0	0.114515	0	0.211519	0	0	0	CAB4032256.1Hypothetical predicted protein
evm.model.Chr7.817	1.88495	0.270613	2.15948	2.27353	3.17378	0.0737463	1.51898	1.66598	1.49826	1.06626	1.70519	2.75264	2.32331	2.47955	XP_029202866.2fukutin-related protein-like isoform X1
evm.model.Chr2.145	0.12159	0.0483748	0.0647676	0.0471572	0.119252	0.0193328	0.0482059	0.245051	0.0512361	0	0.0529781	0.0176259	0.074573	0.0530034	CAB4025122.1Hypothetical predicted protein
evm.model.Chr1.1131	11.4173	3.7378	7.65712	8.82719	9.4979	3.53615	5.42654	9.76857	7.4204	6.54125	6.54574	9.18442	7.85451	6.36739	KXJ16219.1ATP-dependent DNA helicase PIF1
evm.model.Chr4.1568_evm.model.Chr4.1569	10.5727	14.1487	13.7412	15.4306	18.0326	9.4025	13.9965	9.37962	12.6616	16.4368	14.3556	15.216	14.3213	15.0611	XP_044170919.1DNA-directed primase/polymerase protein-like isoform X2
Novel06339	3.67528	3.16865	3.91023	3.7977	3.99696	3.09038	3.11237	3.47102	3.58277	3.62332	3.89598	3.87147	3.84083	3.69701	CAB4030048.1RNA-directed DNA polymerase from mobile element jockey-like
evm.model.Chr10.1081	8.3008	4.80977	1.43512	4.081	4.30479	5.02947	1.42425	14.49	1.80801	1.38089	2.28488	4.95068	5.43003	5.39936	XP_029198398.2uncharacterized protein LOC114963362 isoform X2
evm.model.Chr3.1147	85.3281	156.028	100.582	120.688	118.516	149.13	115.089	79.6232	131.628	129.465	121.203	132.203	125.844	128.271	XP_029199187.2tyrosine-protein kinase SRK2-like
evm.model.Chr10.203	9.06967	11.0165	16.9896	17.0876	12.0514	8.72739	16.0643	6.3561	16.0146	7.94228	18.4049	14.7951	15.8003	16.8078
Novel03079	0	0	0	0	0	0	0	0	0	0	0	0	0	0	CAB4009761.1Hypothetical predicted protein
evm.model.Chr9.1423	110.056	59.1894	384.916	296.305	65.8915	120.013	402.888	125.67	173.746	488.877	374.99	398.546	394.173	384.512	XP_029192797.2protein phosphatase 1 regulatory subunit 3B-like
evm.model.Chr8.959	0	0	0	0	0	0	0	0	0	0	0.0406683	0	0	0	XP_029196739.2muscarinic acetylcholine receptor gar-3-like
Novel01909	0.271897	0.154981	0.410249	0.486415	0.356264	0.573795	0.118677	0.332826	0.279476	0.335494	0.640373	1.30839	0.331551	0.313208	XP_015751197.1 tetranectin-like isoform X2
evm.model.Chr11.918	0	0	0	0	0	0	0	0	0	0	0	0	0	0	PFX15925.1Neurofilament medium polypeptide
evm.model.Chr8.391	0	0.249642	0	0	0	0	0.0886848	0	0.101207	0	0	0	0	0.0950179	PFX16152.1Heterochromatin protein 1
Novel02012	0.675024	0.586395	4.07674	0.287312	7.29032	0.317197	0.705734	0.560378	2.69974	0.850113	0.52355	0.381174	2.80625	1.02989	XP_022806465.1stress response protein NST1-like
evm.model.Chr7.366.2	40.3757	31.7421	38.1144	36.1983	35.006	58.0398	34.2849	40.4456	34.1403	42.305	34.7415	41.0771	38.9931	41.6041	XP_044181419.160S ribosomal export protein NMD3-like isoform X1
evm.model.Chr5.1259	5.50677	6.07258	4.94173	6.70736	4.025	6.6054	8.21479	4.59786	6.22762	5.61647	4.13763	5.81023	4.69867	5.21026	XP_029195179.1protein Wnt-2b-A-like
Novel02257	2.54607	2.99996	1.25815	2.60136	2.8647	2.12508	1.95348	2.22474	3.19989	2.50924	2.38505	2.17936	3.19439	2.41693	XP_044165896.1uncharacterized protein LOC114971414 isoform X2
evm.model.Chr11.1077	19.1721	32.0987	23.721	31.7357	20.3494	23.8708	30.7533	16.9703	29.295	33.2536	26.491	28.7204	26.61	27.1364	XP_029196374.1crooked neck-like protein 1
evm.model.Chr1.1017	87.8193	143.899	82.5061	100.517	74.999	162.579	97.7701	59.5255	117.75	105.795	89.602	92.1977	91.2276	88.9094	XP_029186223.2transmembrane protein 145-like isoform X1
evm.model.Chr10.584	13.6801	24.5777	21.021	25.3251	22.8666	19.1216	25.1189	12.0944	26.3647	28.8016	26.0125	25.0751	23.9063	23.6386	PFX14572.1 Double-stranded RNA-binding protein 1
evm.model.Chr10.1851	15.5956	12.0994	20.9313	15.4433	23.2881	5.83461	16.1571	20.8015	10.9161	12.6703	17.376	11.0218	13.6163	12.7414	XP_029213365.2uncharacterized protein LOC114976953
evm.model.Chr14.419	29.0096	37.6467	35.0353	25.919	45.2055	36.6079	27.8008	22.8984	35.5825	31.1695	33.001	33.5522	32.2607	35.8919	XP_029184836.2transmembrane prolyl 4-hydroxylase-like isoform X1
evm.model.Chr4.1445	0.0881002	0.382913	0	0.919079	0.360853	0.24493	0.223267	0	0.240901	0.162199	0.302766	2.27895	0.252545	0.716276	CAB4008320.1Hypothetical predicted protein
evm.model.Chr9.633	26.8744	32.8061	37.9143	32.2147	49.6188	41.9153	31.1336	26.9443	35.8308	33.5499	37.3066	36.2378	37.0948	34.8682	XP_044176878.1E3 ubiquitin-protein ligase MIB2-like
evm.model.Chr3.1073	34.6788	51.1042	45.7825	46.4616	44.237	37.8674	49.2758	34.8441	49.6892	46.6982	49.6198	52.7833	47.0448	48.3928	XP_029185309.2serine/threonine-protein kinase Sgk1-like
evm.model.Chr5.1480	0	0	0	0	0	0	0	0	0	0.136647	0	0	0.232308	0	XP_029211526.2semaphorin-2A-like isoform X1
Novel04585	1.90322	1.61287	2.42621	1.69484	1.53693	2.00888	1.39954	1.58074	1.39695	1.695	1.70817	1.93807	1.66954	1.49388	RUA05044.1hypothetical protein DSY43_05460
evm.model.Chr6.611	12.9918	17.3221	16.9662	21.021	16.9098	16.5974	17.1465	11.2643	19.5984	20.4586	15.0948	18.4256	16.1453	17.1883	XP_029193144.2gamma-aminobutyric acid receptor subunit alpha-5-like
evm.model.Chr4.1341	0.260469	0.289288	0.666418	0.803498	0.95542	0.605683	0.222756	0.527292	0.0906236	0.783077	0.486097	0.619872	0.344595	0.680219	PFX19744.1 Chromodomain Y-like protein 2
evm.model.scaffold_749.24	0.0409401	0	0	0	0.0660741	0.03939	0	0	0	0	0.0360835	0	0.0289018	0.0375143	CAB4015173.1RNA-directed DNA polymerase from transposon X-element
evm.model.Chr9.1647	6.69494	8.49493	14.127	13.3665	8.21024	7.75862	11.1328	8.34122	8.96547	15.3919	11.2548	11.8097	11.4516	12.1784	XP_044175223.1adenosine receptor A1-like
Novel04824	7.47637	2.08574	3.56728	2.82148	3.85276	3.47747	2.85359	4.86773	3.1683	3.54671	3.11276	3.29266	3.25676	3.16757	RMX44972.1hypothetical protein pdam_00018184, partial
evm.model.Chr12.942	34.5434	40.0457	41.8933	37.5519	48.2158	46.1283	40.5599	34.4617	37.152	43.227	46.8365	43.1966	42.7311	41.8687	XP_029202532.2origin recognition complex subunit 4-like
evm.model.Chr5.908	4.15919	6.82692	4.24882	8.46512	4.68773	4.98073	6.217	3.35264	6.49905	4.68411	4.81152	4.02946	3.40938	4.87304	XP_015763134.1 patched domain-containing protein 3-like
Novel05839	39.3734	11.1899	21.0293	7.98093	12.9516	19.8336	9.18388	34.095	10.4848	15.9759	12.2055	24.87	25.6239	27.941
evm.model.Chr10.1795	13.6141	26.9342	18.8649	24.0398	17.0837	18.1628	27.1826	10.6418	27.0671	28.7853	24.9993	32.3837	25.4687	25.9807	PFX33292.1Glutamate receptor 3.1
evm.model.Chr12.924	14.8041	6.70845	7.15273	9.88337	7.5296	8.03398	9.29839	18.2775	11.9637	6.96988	5.92166	8.06736	7.08931	8.59777	XP_044167787.1tubulin alpha-1 chain-like isoform X2
Novel00343	0.330756	0.0939237	0.150152	0.118226	0.309024	0.392053	0.246703	0.230145	0.287651	0.258882	0.109966	0.347857	0.455542	0.344647	XP_044168330.1trace amine-associated receptor 9-like
Novel02950	214.54	51.5306	69.6089	83.0383	83.239	53.9103	66.2445	118.162	85.1084	111.316	59.0756	120.344	120.376	108.07	XP_015780292.1 tumor necrosis factor ligand superfamily member 15-like isoform X2
evm.model.Chr3.338	6.17874	2.68814	2.46518	1.71117	1.91367	0.460689	2.3031	4.99316	1.39676	6.93038	0.974316	3.22613	2.03668	1.18597	XP_015766727.1 cytochrome P450 1A1-like
evm.model.Chr2.1213	13.206	15.2378	15.2114	14.7661	16.4475	14.8584	13.0227	9.71515	14.9027	18.7489	16.2483	18.3475	18.137	17.923	XP_029191201.2axin interactor, dorsalization-associated protein-like
Novel05074	0.549062	0.658867	0.7444	0.637692	0.760332	0.75016	0.810191	0.816869	0.746483	0.5618	0.737169	0.753552	0.780109	0.577979	XP_015765685.1 intelectin-1-like isoform X2
evm.model.Chr5.1208	5.1415	6.13373	2.5979	5.0655	3.92915	3.81486	2.80807	6.11884	3.55826	4.30888	3.23508	2.6685	1.99235	2.29075	OLP97438.1E3 ubiquitin-protein ligase RBX1
evm.model.Chr5.1103	9.55666	17.402	19.5825	22.8291	13.614	13.6705	30.1165	10.3911	26.358	25.2477	24.9862	23.9886	22.2955	22.3412	XP_044176120.1ATP-binding cassette sub-family C member 4-like isoform X1
Novel02556	0.0157062	0.726868	0.34609	0.676677	0.335363	0.440079	0.656054	0.0166434	0.549587	0.658577	1.05262	0.445242	0.231259	0.199718	XP_044164432.1collagen alpha-6(VI) chain-like
Novel02787	0	0	0.00461033	0	0	0	0	0.00736181	0	0.00523862	0	0.00515627	0	0	XP_044172333.1protein ALP1-like
evm.model.Chr7.706	8.1709	10.6407	15.3546	11.9098	13.3521	10.128	11.1532	8.84206	11.8276	11.5457	12.5135	13.8209	13.3789	15.3728	XP_044184299.1methyltransferase N6AMT1-like isoform X4
evm.model.Chr14.161	0	0	0	0.132769	0	0	0	0	0.0473516	0	0	0	0.044434	0	XP_044174688.1uncharacterized protein LOC114949010 isoform X4
Novel03893	8.49106	10.0451	7.9749	8.6386	8.2013	6.50208	8.347	7.35787	9.24095	9.58206	8.48196	9.21537	8.21826	8.58214	XP_044176353.1uncharacterized protein LOC122959239 isoform X2
Novel03118	1.09422	0.76233	1.42757	0.72919	0.99328	1.25292	1.05473	1.07982	0.735877	0.876494	0.753659	1.06764	1.3314	1.18387
evm.model.Chr2.1357	0.184496	0	0.306412	0.142096	0	0	0.124879	0	0.336884	0	0	0.168014	0.293978	0	CAB4013095.1Hypothetical predicted protein
Novel04784	0.839626	1.09215	1.3705	1.10459	1.29384	0.709426	1.09272	0.845558	1.31884	1.43387	1.48009	1.5393	1.39362	1.40824	XP_015752674.1 putative nuclease HARBI1
evm.model.Chr2.1242	11.9963	12.5023	12.3747	18.387	16.5543	8.08009	18.0869	14.9864	15.3774	14.168	13.3468	15.0832	17.0324	17.5921	XP_029191160.1serine protease 23-like
Novel05108	0.629537	0.538225	0.174497	0.325427	0.586708	0.449121	0.393538	0.425445	0.471226	0.386576	0.397478	0.506385	0.518065	0.416108	XP_044169881.1uncharacterized skeletal organic matrix protein 5-like
evm.model.Chr7.223	37.0355	70.1292	40.2593	44.666	50.5693	65.6997	59.1379	29.4128	56.0542	58.9897	50.3597	63.9668	58.203	60.2184	XP_015751565.1 protein argonaute-2-like isoform X2
Novel01703	0.377504	4.24028	1.55956	3.00247	1.29274	3.12323	2.8514	0.456226	4.38964	2.50619	2.58815	4.19593	2.34336	2.23335	XP_044166011.1neurogenic locus notch homolog protein 1-like
evm.model.Chr3.1197	6.74993	3.95486	14.2988	2.6838	7.37953	0.834375	4.12529	14.9676	0.769736	0.527707	1.10375	0.97344	2.23366	2.10705	XP_029194557.1uncharacterized protein LOC114960362
evm.model.Chr6.1540	0.055358	0.0628576	0.0859254	0.217513	0.175691	0	0.14029	0	0	0.050359	0.046599	0.117359	0.038425	0	PFX21815.1hypothetical protein AWC38_SpisGene13662
evm.model.Chr11.995	131.279	50.2438	101.73	134.841	52.9022	54.6428	92.2622	148.859	89.4818	89.9237	88.8112	86.9391	103.02	99.0257	XP_029190381.2uncharacterized protein LOC114957179
evm.model.Chr11.998	3.35304	10.7104	8.13775	6.56025	4.83654	6.82274	7.89529	4.02457	7.07672	13.9324	11.9686	9.68197	7.42732	10.2549
evm.model.Chr5.694	23.3553	34.238	25.9882	29.375	29.5179	23.2867	31.4541	18.3327	35.3765	29.1722	33.8743	36.7419	31.3476	29.4439	XP_015776126.1PREDICTED: uncharacterized protein LOC107354197 isoform X3
evm.model.Chr5.1382	4.10503	4.35564	4.11025	5.55853	4.56268	4.43188	4.56782	3.27482	4.40964	4.43452	3.80414	3.80316	4.21393	4.12111	XP_029206047.1neuronal membrane glycoprotein M6-a-like
evm.model.Chr10.1559	11.1023	7.513	9.74705	10.7303	11.8275	9.29047	11.606	12.7429	11.0807	10.4775	9.41614	10.772	10.0323	10.3685	KXJ14837.1hypothetical protein AC249_AIPGENE9481
evm.model.Chr4.716	11.0246	17.065	14.7963	14.9979	16.5708	12.5223	12.6607	9.83625	14.7028	16.2747	16.2019	16.9501	14.7006	15.2818	XP_029197921.2 phospholipase D1-like
evm.model.Chr7.386	0.200621	0.608409	0.31669	1.11991	0.368079	0.395115	0.916838	0.0864492	1.1767	0.615965	0.456079	0.510878	0.623257	0.528219	XP_015772464.1 beta-hexosaminidase-like
evm.model.Chr4.293	0.348332	0.210767	0.323158	0.939545	0.170823	0.19009	0.731301	0.48777	0.863251	0.351466	0.532516	0.255481	0.314257	0.209439	XP_027047060.1gamma-aminobutyric acid receptor subunit beta-3-like
evm.model.Chr4.530	268.745	377.939	407.634	326.042	395.561	403.333	317.397	269.629	315.394	315.983	377.176	323.798	307.076	315.733	XP_029196468.1transmembrane emp24 domain-containing protein 3-like
Novel01986	1.27072	0.946634	1.8171	1.54184	1.94428	1.90216	2.31293	0.754321	1.96222	2.11069	1.56982	2.08416	2.06339	1.38727	PFX16293.1Protein kinase C-binding protein NELL2
Novel02969	8.08786	10.4606	8.46107	9.01727	9.87335	12.6082	7.54675	10.685	7.96009	7.17574	8.40745	6.65536	7.87745	7.48482	XP_015767509.1 AP-4 complex subunit sigma-like
Novel02263	5.90961	7.668	4.51409	5.75693	5.61725	4.6124	4.30405	4.33723	6.41973	7.42258	5.54533	7.60753	6.38578	5.97556	XP_015768762.1PREDICTED: uncharacterized protein LOC107347386 isoform X1
Novel02885	0	0	0	0	0	0	0	0	0	0	0	0	0	0	XP_029189884.2melatonin receptor type 1A-like
evm.model.Chr5.948	13.436	6.94063	8.85437	12.0834	7.45453	3.59957	13.0421	7.55532	12.5918	12.7238	16.9854	6.99942	10.6162	9.33592
Novel02191	0	0	0	0	0	0	0	0	0	0	0	0	0	0	PFX13577.1putative RNA-directed DNA polymerase from transposon BS
evm.model.Chr1.239	26.1928	33.2081	30.9907	31.2209	30.7545	36.835	25.4992	33.5131	28.1051	31.721	29.3837	28.1901	27.9731	26.151	XP_015758669.1 Golgi pH regulator-like
evm.model.Chr11.636	1.53504	2.14821	1.40231	2.37256	2.76575	1.94431	2.5314	1.08211	2.93213	3.10388	2.30335	3.60058	2.38354	2.48824	XP_015759793.1 potassium voltage-gated channel subfamily H member 8-like
evm.model.Chr5.1184	48.1185	43.2317	48.9777	45.7757	50.8591	57.0741	45.3754	41.3462	43.5271	41.1016	45.4745	41.6178	45.5499	45.4067	XP_029182735.1 histone deacetylase complex subunit SAP30L-like
evm.model.Chr10.986	32.9024	43.7948	16.3912	35.14	14.4605	17.8131	47.9236	27.454	42.1484	22.4754	44.6964	39.8005	24.2488	25.7495	XP_015766552.1 von Willebrand factor A domain-containing protein 7-like
evm.model.Chr6.243	33.6012	33.3772	45.2733	33.7731	41.48	46.034	39.1843	41.2315	55.7904	45.356	43.0705	46.9901	43.6109	43.9427	XP_029212956.2protoheme IX farnesyltransferase, mitochondrial-like
evm.model.Chr5.901	1.0161	1.72275	1.07882	3.73603	0.979306	1.1019	1.66008	1.33571	2.33433	1.55245	1.49431	2.02017	0.792838	1.22566	XP_029200379.2uncharacterized protein LOC114964998
evm.model.Chr12.1112	13.1932	19.0658	5.78836	15.1622	11.7055	14.5099	7.38365	17.7613	10.6818	16.4025	8.18878	11.0955	11.1673	11.696	XP_015750312.1 solute carrier family 23 member 2-like
Novel02371	9.01609	10.2024	9.07889	10.7142	12.1602	9.98696	9.51562	7.4865	10.8455	11.0773	10.8489	14.1693	12.1397	11.9775	XP_015780711.1PREDICTED: uncharacterized protein LOC107358624
evm.model.Chr14.1261	42.5498	36.3542	18.5483	18.7348	64.7918	29.5572	19.2547	60.3648	47.1506	24.7116	15.2833	17.1578	11.0097	13.2326	PFX31134.1Ephrin type-A receptor 4a
evm.model.Chr3.33	23.9843	38.8051	31.3279	42.8966	27.5388	30.2774	47.6428	22.9128	44.6441	48.9726	38.2311	42.3565	38.5882	37.3189	XP_029212500.2sphingomyelin phosphodiesterase-like
evm.model.Chr2.301_evm.model.Chr2.302	27.7963	38.9394	32.1357	35.2478	38.5516	33.0473	31.6977	20.2136	39.0726	36.6253	32.7719	37.6624	33.0304	34.903	XP_029195001.2protein-cysteine N-palmitoyltransferase HHAT-like isoform X1
Novel05672	0.143881	0.420952	0.396551	0.540961	0.337418	0.312998	0.688638	0.0882566	1.17322	0.552165	0.536636	0.468559	0.336309	0.405561	XP_044174523.1uncharacterized protein LOC114977301
evm.model.Chr4.1740	52.0486	45.6967	62.9289	48.1156	72.187	46.2653	49.5147	50.908	53.3422	45.4081	40.7751	46.0271	43.9893	42.9703	XP_029188546.2plasma kallikrein-like isoform X2
evm.model.Chr13.31	0	0	0.0987201	0.120366	0.104841	0	0.111209	0	0.235819	0	0	0	0	0.111163	XP_044167705.1P2X purinoceptor 7-like
evm.model.Chr12.1100	54.4485	57.5297	76.2507	70.3794	48.7136	142.58	78.3642	61.6212	88.8241	69.3736	56.3125	56.3227	56.0786	57.753	XP_029201288.2ATP-binding cassette sub-family F member 2-like
Novel00380	1.48643	0.796451	1.66788	1.13999	1.41736	1.37792	0.878017	0.827314	1.06559	1.64636	0.876166	1.44549	1.41795	1.82272	XP_044180402.1integrase/recombinase xerD homolog
Novel06371	0.0112937	0.0239818	0.0175298	0.0103493	0	0	0	0	0	0	0	0	0	0	XP_044171321.1uncharacterized protein LOC114970758
evm.model.Chr5.673	9.95682	11.4336	8.77051	8.87072	8.11436	11.2616	9.83474	4.38586	10.3735	14.2186	6.35384	9.13889	8.93868	7.75947	XP_029191315.2rho-associated protein kinase let-502-like
evm.model.Chr12.274	0.831	0.912903	1.18753	1.19692	1.34528	0.670962	1.27256	0.843256	0.766988	1.07476	0.847656	1.00134	0.851838	0.685665	XP_029194934.2protein canopy 4-like
evm.model.Chr12.203	0	0	0	0	0	0	0	0	0.0556844	0	0	0	0	0.0522789	XP_044172146.1probable serine/threonine-protein kinase DDB_G0267686
evm.model.Chr8.956	7.03231	16.5584	10.6743	11.6136	12.0844	9.66448	11.6978	5.47387	14.4092	15.4995	14.8496	14.834	11.9089	11.7774	PFX16823.1Multiple epidermal growth factor-like domains protein 10
evm.model.Chr8.1466	78.0033	129.974	82.8024	104.17	91.4353	98.4814	109.833	62.2516	152.689	114.526	100.437	99.0553	92.2895	92.352	XP_044178490.1protein dispatched homolog 3
evm.model.Chr5.655	0	0	0	0.162484	0	0.16884	0	0	0	0	0	0	0	0	CAB3996886.1gliding motility regulatory -like
evm.model.Chr6.1157	14.3921	10.5452	11.7041	10.856	10.0101	13.7152	10.0091	14.6892	11.7682	11.4586	11.3218	11.9047	11.9303	12.7872	XP_044174906.1TNF receptor-associated factor 6-like isoform X1
evm.model.Chr3.1371	41.9133	57.2106	50.0351	62.8231	48.889	46.3206	55.4847	41.2298	60.9478	62.7584	51.0849	58.4437	52.1941	50.9273	XP_029188767.2vacuole membrane protein 1-like
evm.model.Chr12.689	12.2987	6.51498	8.33455	11.0839	7.49777	5.67236	9.21558	7.56329	9.22508	8.53225	6.17219	9.10781	9.55726	9.48972	XP_015770452.1 neurogenin-3-like
evm.model.Chr6.1431	0	0	0	0	0	0	0	0	0	0	0	0	0	0	CAB4007518.1Uncharacterized NAD(P) FAD-binding
evm.model.Chr8.849_evm.model.Chr8.850	19.2795	34.2877	31.0266	31.0857	29.4017	37.8578	31.4366	16.1705	34.9879	31.6529	31.8437	30.0512	29.7626	29.1873	XP_015777642.1 mannosyl-oligosaccharide 1,2-alpha-mannosidase IA-like
evm.model.Chr12.1313	2.11209	1.30415	1.67935	1.28295	2.67198	1.25629	1.18853	1.72214	2.0557	2.71008	2.3826	2.8498	3.31848	2.98281	XP_029206145.2 QRFP-like peptide receptor
evm.model.Chr4.991	48.5449	50.5334	56.0967	51.8432	43.5868	72.692	60.4785	53.263	48.2926	53.7256	57.9942	52.534	54.0697	55.8395	XP_029200067.1sperm-associated antigen 8-like
evm.model.Chr6.1523	10.5106	7.41546	5.88291	13.2307	6.42705	6.43629	10.8869	8.24227	9.11981	9.98028	5.84165	5.99956	5.33342	6.46645	XP_015752032.1 vesicular inhibitory amino acid transporter-like
evm.model.Chr4.711	0.517217	1.20603	0.800251	1.30926	0.773911	0.184587	1.09139	0.547564	0.773866	0.562732	0.695577	0.835559	0.961282	0.900974	XP_029197855.2beta-1 adrenergic receptor-like
evm.model.Chr3.450.1	29.4121	31.1484	31.9438	28.721	35.2347	31.4198	32.8734	24.7609	25.7489	30.9256	39.125	34.7601	31.6113	33.8388	XP_044173710.1uncharacterized protein LOC114958116 isoform X1
evm.model.Chr3.819	16.0746	16.3418	20.8751	19.7064	20.2179	15.4755	19.4585	13.8953	18.8915	22.5312	20.2991	22.7053	21.5294	21.5373	XP_029203518.2serine beta-lactamase-like protein LACTB, mitochondrial isoform X1
evm.model.Chr8.1369	93.3431	95.5652	104.394	93.4069	121.467	93.138	99.0304	86.4109	87.5543	100.925	118.781	112.781	111.228	113.994	XP_015754609.1 caltractin-like
Novel00546	4.13725	5.65592	4.43813	4.84194	5.6021	5.13526	5.07261	3.07382	6.03145	6.05637	5.47807	5.99795	5.45699	5.43868	XP_044178767.1NLR family CARD domain-containing protein 3-like isoform X1
evm.model.Chr10.1718	17.7857	31.7764	20.828	27.7083	23.734	20.726	22.2408	14.1301	25.0781	26.8968	24.1908	25.5421	23.5961	24.06	XP_044175790.1P protein-like isoform X1
evm.model.Chr7.102	1.21061	3.66688	4.30432	8.26158	3.15723	1.09273	5.38386	3.39476	6.38342	5.39814	4.33093	4.7767	4.31143	3.64323	XP_015749451.1 protein NLRC3-like
evm.model.Chr4.786.1	70.1281	108.82	57.511	210.415	94.0562	87.1367	130.849	71.0182	171.511	85.8761	73.002	78.1127	89.4097	87.2341	XP_029200832.2histone-lysine N-methyltransferase SETDB1-B-like isoform X1
evm.model.Chr2.1384	1.75917	1.44099	2.75898	4.21072	2.42425	0.774086	3.67159	1.44283	3.99399	4.1744	2.77458	4.90844	4.25113	3.68001	XP_029205552.2adenosine receptor A2a-like
evm.model.Chr2.204	40.0909	52.3265	45.938	54.2641	52.4721	50.1363	47.7633	34.9117	51.8913	51.5165	49.3296	55.3238	49.8572	50.6479	XP_015776677.1 zinc transporter 6-like isoform X1
evm.model.Chr9.324	0.0251414	0	0	0	0	0	0	0.0266417	0.0609469	0	0.0267304	0	0.0249026	0.142145	PFX18563.1Cysteine-rich, acidic integral membrane protein
evm.model.Chr14.745	204.497	113.74	119.649	87.0747	141.969	179.223	203.07	154.611	184.948	165.382	108.741	131.544	155.231	156.654	XP_015757214.1 ras-related protein Rap-2a-like
evm.model.Chr12.1209	1.97049	5.90624	3.84206	5.77136	3.62578	4.292	6.12869	2.34127	9.37513	5.61904	4.62863	6.43818	4.83459	5.49242	XP_044178747.1semaphorin-5A-like isoform X4
evm.model.Chr10.1767	13.132	9.71689	12.831	11.5544	14.1565	11.4998	10.4292	15.3707	10.1603	9.52141	12.4189	12.8912	12.5338	13.0013	XP_015756342.1 probable 28S ribosomal protein S16, mitochondrial
Novel03919	131.595	87.3816	110.679	114.441	115.721	62.8103	105.044	135.546	101.584	116.215	101.479	110.096	110.93	110.107	EDO30181.1predicted protein
Novel00615	1.6796	1.74887	1.83276	1.63266	2.13172	1.44043	1.32186	1.18661	2.04145	2.37982	1.83938	2.00356	1.71783	1.7058	KXJ16219.1ATP-dependent DNA helicase PIF1
evm.model.Chr1.262	0	0	0	0	0	0	0.0340751	0	0	0	0	0	0.0315618	0	XP_044167886.1TNF receptor-associated factor 5-like
Novel01055	0.60913	1.14688	0.31226	0.916937	0.590602	0.702282	0.792487	0.539434	0.975742	0.942291	0.635907	0.963892	0.775495	0.565505	XP_044171447.1tetratricopeptide repeat protein 28-like
evm.model.Chr11.415	0	0	0	0	0	0	0	0	0	0	0	0	0	0	CAB3982173.1Hypothetical predicted protein
evm.model.Chr5.1365	0	0.433077	0.185737	0.314674	0.150796	0.12732	0.0398355	0	0.42786	0.173403	0.122805	0.427286	0.0328817	0.544272	XP_029203740.2histamine H2 receptor-like
evm.model.Chr8.1562	19.7647	2.06946	6.03838	5.31162	3.00845	2.6066	49.1493	3.68578	2.10461	16.7119	1.99226	2.476	5.12021	4.35419	XP_029193976.2uncharacterized protein LOC114959948
evm.model.Chr7.1022	0	0	0	0.0943222	0	0	0	0.1045	0	0	0	0	0	0	XP_015755066.1 elongator complex protein 6-like
evm.model.Chr4.496	8.15778	16.4601	13.9162	19.2763	15.8164	9.94314	17.5434	5.49627	16.0706	18.3268	17.9154	16.5624	14.3192	15.3242	XP_044172914.1 Werner syndrome ATP-dependent helicase-like
evm.model.Chr9.1723	20.9183	32.3309	30.1161	31.7152	34.4766	25.7404	32.2136	20.2062	35.3937	35.7378	35.8426	35.7727	36.4255	36.5222	XP_029186465.2glycoprotein-N-acetylgalactosamine 3-beta-galactosyltransferase 1-like
Novel03912	2.53788	1.51163	1.87288	1.76506	4.20233	1.449	1.6492	5.08206	1.98116	4.95494	1.24175	2.099	1.7666	1.8917	XP_029193833.1uncharacterized protein LOC114959845
evm.model.Chr7.29	1.26592	0.652476	1.2257	1.20366	1.80243	0.636637	1.00283	0.647758	0.71431	1.33483	0.885503	1.34285	1.49156	0.995882	XP_015776942.1PREDICTED: uncharacterized protein LOC107354959
Novel04157	2.5923	5.82046	3.90416	5.1403	5.11862	3.86202	5.43025	1.63099	4.77361	3.40089	4.04349	5.02304	3.57497	3.133	XP_044176026.1receptor-type tyrosine-protein phosphatase S-like
evm.model.Chr11.1073.1	12.2069	15.9057	15.8549	18.1475	17.2539	11.1828	17.4803	11.0677	14.6625	18.2914	19.5522	18.6427	18.1789	18.983	XP_029196410.2ankyrin repeat, SAM and basic leucine zipper domain-containing protein 1-like
evm.model.Chr6.206	25.4041	37.8394	33.8613	37.4913	34.8413	26.2214	34.7401	22.144	42.4255	39.8396	39.3953	41.8661	38.2562	37.3003	XP_044184114.1inactive rhomboid protein 1-like isoform X2
evm.model.Chr12.324	24.5684	12.45	17.5	9.94037	16.3402	30.6527	12.7686	14.3306	8.07826	10.1254	8.94717	9.75338	10.9456	11.1792	XP_029207975.1rho-related GTP-binding protein RhoQ-like
evm.model.Chr10.159	129.262	78.6587	77.8462	114.508	97.4846	140.657	106.058	123.614	113.394	115.948	113.669	120.3	111.127	107.625	XP_044164313.1pregnancy zone protein-like
evm.model.Chr1.558	0.109645	0.123067	0.0748107	0.118593	0.146639	0.0563833	0.191161	0.106087	0.162612	0.142722	0.0266404	0.0651715	0.0481624	0.216464	XP_029183440.2leucine-rich repeat-containing protein 74B-like
evm.model.Chr2.181	65.8846	36.9642	56.2038	45.8	55.5895	43.7827	41.837	80.8619	41.6387	35.9631	47.5177	47.4692	50.5174	50.3342	XP_029207273.150S ribosomal protein L30-like
Novel02183	0.0130426	0.0198299	0.0260029	0.0384698	0.0104359	0.0184368	0.0520686	0.02207	0.040102	0.0671183	0.0450707	0.0414363	0.0342897	0.0353484	CAB4003053.1Hypothetical predicted protein
evm.model.Chr12.722	28.32	30.5255	38.4281	36.778	29.5753	41.6729	44.2424	30.725	35.4112	39.2939	36.0327	38.7139	40.0844	40.5431	XP_029196090.2sorting nexin-11-like isoform X1
Novel05438	1.21058	2.96906	2.20059	2.21316	2.4029	0.695697	2.33438	0.828379	1.51864	1.22211	3.27262	1.47473	1.97387	2.22739	XP_015761077.1PREDICTED: uncharacterized protein LOC107340245
evm.model.Chr14.699	10.0131	12.0013	10.1466	18.6726	13.5448	4.87975	20.0096	23.0602	24.685	15.1366	15.1386	20.2697	23.2232	23.7802	XP_029198105.1growth/differentiation factor 8-like
Novel00770	2.11591	6.09046	3.92473	3.70644	4.74173	2.19265	3.85282	0.923506	5.69979	3.65092	4.13787	4.57676	3.55278	3.81161
evm.model.Chr7.625	16.5706	19.3611	18.9118	20.9156	24.3126	16.8979	19.7238	15.5995	19.2813	20.4635	22.9432	25.3243	24.9722	24.1262	XP_029195687.2glucosidase 2 subunit beta-like
evm.model.Chr5.1278	9.19903	10.4354	9.51441	13.36	9.62488	4.02869	14.2302	7.23472	12.1037	12.696	11.154	11.5435	9.96958	10.858	XP_029195232.2centrosomal protein of 135 kDa-like
evm.model.Chr5.1023	8.1267	7.08679	10.6955	10.3391	9.92217	12.2549	7.14713	4.28448	7.02091	12.7033	7.97269	11.819	10.6655	9.41512	XP_015766771.1 phe13-bombesin receptor-like isoform X1
evm.model.Chr2.957	7.88106	10.8987	12.0491	10.8469	12.3884	9.98445	11.5985	8.10376	10.1058	13.7734	14.4459	14.4414	12.8964	13.5312	XP_029179975.2WD repeat-containing protein 25-like
Novel04200	1.89655	2.12446	2.17175	2.28745	2.59023	1.62487	2.08487	1.58166	2.21898	2.45841	2.53912	2.86284	2.31522	2.42864	XP_015778696.1 beta-secretase 2-like
evm.model.Chr5.707	9.59322	7.43243	8.24536	10.4153	11.0429	8.57292	8.33609	9.58149	7.68161	6.25931	8.9916	8.63175	7.26728	7.83997	XP_015772826.1 caveolin-3-like
evm.model.Chr8.1496	0	0	0	0	0	0	0	0	0	0	0	0	0	0	XP_029196783.2membrane progestin receptor delta-like
evm.model.Chr2.205	1.72669	2.15327	1.83259	2.19317	1.53498	0.635068	1.71992	0.958474	3.08631	1.40405	0.890392	0.868329	0.702576	0.754326	XP_044163328.1wax ester synthase/diacylglycerol acyltransferase 10-like
Novel06117	4.98406	7.47791	2.71113	6.36652	3.92684	3.56438	3.27527	9.73182	3.78889	4.99549	3.72925	3.07208	3.08471	2.9006	OLP76751.1Calcium-dependent protein kinase 2
Novel01919	13.4237	11.4586	11.8544	14.3925	14.0942	14.0773	13.4096	12.4014	15.4158	13.9558	10.4752	12.606	12.8487	13.2408	XP_015762270.1 cell wall integrity and stress response component 3-like
evm.model.Chr8.1155	3.52718	4.3193	5.01666	4.13534	6.3704	2.03164	4.16493	2.53844	3.38679	4.39732	4.32899	6.55554	4.76426	5.36459	XP_029196668.2beta-1,3-galactosyltransferase 5-like
evm.model.Chr10.23	7.34965	6.25004	9.32969	10.0175	10.2126	7.69111	8.86799	6.02815	9.21912	7.77244	11.3036	9.59622	9.87225	7.03749	XP_044175009.1ankyrin repeat domain-containing protein 66-like
evm.model.Chr9.1513	4.38891	1.98436	3.49796	3.34507	2.33043	2.20739	3.29493	1.86286	2.38053	3.20808	2.13037	2.91275	3.32226	2.42247
evm.model.Chr14.1021	0	0	0	0	0	0	0	0	0	0	0	0	0	0	CAB3989897.1Hypothetical predicted protein
Novel02463	0.263423	0.237346	0.152285	0.305263	0.79061	0.053874	0.204633	0.493841	0.192138	0.163637	0.0665082	0.249076	0.267906	0.191719	XP_015768033.1 ficolin-2-like
evm.model.Chr2.700	19.985	43.7667	26.2177	30.2198	31.4374	42.3663	33.0791	14.7701	38.4864	36.0162	33.7687	36.2559	30.2735	31.103	XP_029189284.2E3 ubiquitin-protein ligase UBR2-like
evm.model.Chr12.97	0.0340765	0.0403314	0	0	0	0	0.0286552	0	0	0	0	0	0	0	XP_044170303.1uncharacterized protein LOC122954354
evm.model.Chr4.2010	13.2823	14.1475	13.3883	16.6247	14.7217	9.66154	14.5166	10.7153	15.6561	15.6759	14.5562	16.4024	15.4856	15.5994	XP_044167531.1tetratricopeptide repeat protein 33-like
evm.model.Chr13.109	4.90025	6.84541	7.17103	7.09216	6.10944	6.34105	6.59612	4.30377	6.35912	7.66405	6.0992	7.19123	6.60025	7.04358	XP_044177322.1ubiquitin carboxyl-terminal hydrolase BAP1-like
evm.model.Chr2.1233	7.91745	10.2757	7.92194	9.90462	9.74517	10.8676	8.44664	7.80197	11.5779	13.4594	10.5593	12.4667	11.4526	11.2005	PFX17713.1Testis-specific chromodomain protein Y 2
evm.model.Chr11.1003.3	79.599	138.404	111.712	124.96	117.721	123.011	114.979	68.6267	127.645	141.655	116.177	116.43	116.436	122.256	XP_029190351.2transmembrane protein 87A-like
evm.model.Chr12.290	9.22815	19.5515	14.74	23.3046	15.7044	12.9954	20.7053	8.63809	24.0551	20.3668	19.2143	23.4508	18.9418	19.7323	XP_029207941.2transcriptional activator GLI3-like
evm.model.Chr8.1344	3.26655	2.9469	3.59287	2.89957	2.48087	3.69159	8.16488	3.70317	2.87033	4.44452	3.11652	5.1686	5.60697	5.60415	XP_020630329.1piRNA biogenesis protein EXD1-like
evm.model.Chr11.386	0	0	0	0.0217053	0	0	0	0	0	0	0	0.0204287	0	0.0200459	CAB3994344.1Angiopoietin-1 receptor
Novel06294	2.30889	2.40658	2.45253	2.44903	2.85591	2.16718	2.04223	2.04455	2.08094	3.03055	2.56076	2.99097	2.66724	2.63694	XP_029205398.2 tyrosine kinase receptor Cad96Ca-like
evm.model.Chr12.1393	0	0	0	0	0	0	0	0	0	0.0708955	0	0	0	0	EDO42562.1predicted protein
evm.model.Chr4.1114	0	0	0	0	0	0	0	0	0	0	0	0	0.0711271	0	KXJ17596.1ATP-dependent DNA helicase PIF1
evm.model.Chr5.1317	7.38165	6.04611	5.22266	5.93108	5.79429	7.27721	5.86967	10.7872	6.77137	6.75795	6.46585	6.42524	4.73881	4.65687	RMX40525.1hypothetical protein pdam_00007530
evm.model.Chr4.320	0.146247	0.42796	1.05231	0.136144	0.690895	0.114612	0.462778	0.181377	0.137498	0.128786	0.0836551	0.147289	0.101931	0.0987586	XP_044173143.1uncharacterized protein LOC114958471
evm.model.Chr4.30	32.7227	17.6048	45.1319	15.4655	26.0755	18.4254	11.4667	19.4991	12.1699	16.2924	15.4582	17.0595	17.6562	17.4165
evm.model.Chr6.1243.1	8.71489	8.32076	8.94125	9.01279	9.46998	7.75596	8.72541	9.54207	9.24122	10.7841	9.59498	10.272	10.481	11.1071	XP_044169704.1ubiquitin thioesterase OTU1-like isoform X1
evm.model.Chr10.1630	53.1094	58.0251	54.5155	62.5288	56.6981	32.1595	68.8146	40.2129	64.0651	72.5356	56.5753	66.3542	65.9651	68.0544	XP_029196192.2 nicotinamide phosphoribosyltransferase-like
evm.model.Chr2.113	55.1363	78.8479	61.8512	66.7592	63.9179	80.4829	73.0749	46.4537	68.9908	83.4748	70.3316	69.8744	67.7382	67.4671	XP_029195387.1MAPK/MAK/MRK overlapping kinase-like
evm.model.Chr9.458	8.19543	12.1791	10.5574	14.0514	11.2483	10.0354	13.2889	6.96166	15.3411	17.2642	12.1961	14.2542	13.2793	12.5459	XP_029187724.2 BRD4-interacting chromatin-remodeling complex-associated protein-like
evm.model.Chr4.813	3.70064	4.52511	3.89946	4.76471	4.85731	3.38821	4.82898	2.85107	4.17191	4.83775	5.42538	5.15041	4.73708	5.39963	XP_029212844.2sodium/hydrogen exchanger 9B2-like
Novel00618	0.225312	0.127306	0.875557	0.768349	0.388263	0.162867	0.557435	0.129056	0.993567	0.860981	1.0746	0.863632	0.823195	0.612701
evm.model.Chr1.1180	11.8012	12.2539	12.165	13.2092	13.3227	9.6357	13.3012	10.4482	12.5635	14.9067	12.837	13.2554	14.0152	13.1232	XP_029186205.2etoposide-induced protein 2.4 homolog
Novel05004	0	0	0	0.0125721	0	0.0140803	0	0	0.0284639	0.0145944	0.0133457	0	0	0.0134177	XP_029181083.2tetratricopeptide repeat protein 38-like
evm.model.Chr7.15	0.308977	0.509836	0.371926	0.748663	0.703901	0.313749	4.74353	0.492378	0.652234	0.468757	0.355456	2.60603	0.282515	0.340346	XP_029207180.2atrial natriuretic peptide-converting enzyme-like isoform X1
evm.model.scaffold_237.1	4.78428	6.87971	2.8894	7.92686	5.91174	4.57443	2.55338	7.85164	1.34493	3.34683	3.61535	2.97454	2.62986	2.60136	OLP85729.1Guanidinoacetate N-methyltransferase A
evm.model.Chr5.963	6.57383	7.86047	10.2099	8.69589	10.7965	6.34952	8.50211	5.87211	7.65016	11.2027	10.0399	13.26	11.3065	12.5694	XP_029204762.1clathrin heavy chain linker domain-containing protein 1-like isoform X1
evm.model.Chr5.603	33.4484	38.4992	36.8419	32.9925	39.2	45.4927	25.8975	35.8245	32.2635	35.0745	35.3401	33.3811	35.4631	35.5876	XP_029199024.2translation initiation factor IF-2-like
evm.model.Chr12.1495	9.13356	9.55122	14.1119	11.7696	11.0449	9.40399	13.2282	15.1072	15.3647	12.3218	15.4835	13.2021	13.0335	14.8706	XP_029189241.1probable prolyl 4-hydroxylase 6
evm.model.Chr11.827	35.3234	25.5274	31.1924	28.9096	35.5199	23.4542	22.2261	26.3125	24.1858	30.8389	26.732	30.5958	28.2464	27.8777	XP_029211344.1homeobox protein Nkx-2.2a
evm.model.Chr1.854	0	0.0906399	0	0	0	0.0727572	0	0	0	0	0	0	0	0	CAB4019795.1Hypothetical predicted protein
Novel02071	0.0272886	0	0.0942977	0.101169	0.122441	0.0414603	0.0588691	0.0525591	0.125144	0.0565239	0.129944	0.083327	0.0808358	0.0544538	PFX12493.1 Exonuclease
evm.model.Chr4.171	74.964	88.6981	87.9204	78.0683	119.544	92.2802	77.8807	72.0954	98.6662	94.1174	93.5951	94.1226	87.7096	89.6163	XP_029188606.2cold shock domain-containing protein E1-like
evm.model.Chr12.841	64.7225	166.595	68.9186	88.6538	103.875	167.282	90.2329	29.0459	131.64	110.178	99.4911	99.0854	92.234	91.1139	XP_029179431.2 tax1-binding protein 1 homolog
evm.model.Chr14.718	11.1569	9.61913	14.9145	14.5705	15.4261	7.38123	14.5154	11.397	12.6036	12.2077	14.791	12.957	11.9961	12.5807	XP_029198051.1spindle assembly abnormal protein 6 homolog
Novel03209	2.12385	1.87602	2.75665	2.79695	2.4092	1.3548	3.42148	2.38373	2.4924	2.54648	2.61068	2.57752	2.42196	2.51352	MCS5650428.1GIY-YIG nuclease family protein
Novel06025	0	0	0.00954924	0.0299442	0.0153903	0.00564185	0.0251096	0.00533276	0.0104199	0.022566	0.00516826	0.0482175	0.0305687	0	XP_044169071.1b(0,+)-type amino acid transporter 1-like
evm.model.Chr10.1274	20.3591	23.2593	29.6051	25.5172	26.3074	22.2847	24.1006	18.3937	25.2695	26.5854	27.6899	28.2464	26.7183	28.3737	XP_029214268.2putative methyltransferase C9orf114
Novel05971	0.0928601	0.153754	0.14692	0.0938057	0.154581	0.0569496	0.0520305	0.0706915	0.167331	0.0566468	0.0526964	0	0.0926236	0.054248	XP_048587466.1uncharacterized protein LOC125570208
evm.model.Chr8.801	49.9878	49.1423	43.6132	44.1448	41.891	57.0808	42.9449	37.3302	49.2513	53.0466	39.5651	45.211	45.823	44.6344	XP_044178155.1ADP-ribosylation factor-like protein 13B
evm.model.Chr11.18	0	0.0431577	0	0.0784882	0.115644	0	0	0.0410577	0.0859153	0	0.079355	0.123341	0	0	XP_044183198.1extracellular protease-like
evm.model.Chr12.1075	148.725	154.417	140.409	135.11	170.516	161.801	132.494	150.516	131.911	141.151	142.646	144.914	146.86	146.772	XP_029201326.2dnaJ homolog subfamily B member 6-like
evm.model.Chr3.621	42.0319	50.4884	68.5711	63.837	55.1866	60.8383	84.0642	47.9959	65.533	79.1462	77.5994	71.6405	74.9318	73.5249	XP_029213144.2glyoxalase domain-containing protein 4-like
evm.model.Chr1.855	0	0	0	0	0	0	0	0	0	0	0	0	0	0	CAB4003467.1RNA-directed DNA polymerase from mobile element jockey
evm.model.Chr9.891	13.8801	21.416	34.7777	30.9805	26.2744	14.013	26.3567	21.4465	28.4691	27.8611	27.9856	19.9127	19.0009	18.9036	XP_044175846.1ras-related protein Rab-30-like
evm.model.Chr4.2021	40.3329	50.8026	46.2609	51.9044	49.857	42.7394	36.098	47.6635	59.4056	75.7104	45.6105	49.6955	46.9313	49.6246	XP_015772002.1 protein phosphatase 1 regulatory subunit 3B-like
Novel00962	4.03365	10.391	9.47799	8.91502	9.25906	9.23392	6.32441	1.79374	11.7385	10.3876	11.607	11.6141	9.68788	8.49499
evm.model.Chr3.948	0.0205743	0.0295069	0	0.210119	0.0861906	0	0.122147	0.113314	0.145871	0.0948407	0.0443301	0.12404	0.122049	0.141097	CAB3986255.1Hypothetical predicted protein
evm.model.Chr8.1459	0	0	0	0	0	0	0	0	0	0	0	0	0	0	XP_015748167.1 dynein light chain Tctex-type 1
evm.model.Chr9.943	65.5409	69.2554	88.3374	88.0633	79.5731	23.572	89.0368	59.2512	77.961	94.5833	99.5486	95.4345	101.633	99.0823	XP_015774131.1 kelch domain-containing protein 8B-like isoform X3
Novel05265	0	0	0.00594999	0.011037	0	0	0	0	0.00664219	0	0.00629717	0.0140098	0.00570225	0	XP_044178167.1actin-binding protein IPP-like
evm.model.Chr1.78	0	0	0	0	0	0	0	0	0	0	0	0	0	0	CAB3982880.1Hypothetical predicted protein
evm.model.Chr8.78	53.4649	35.2736	52.8434	50.6496	71.184	27.056	51.7154	42.8264	52.1134	55.864	63.5988	59.3902	59.0713	58.6257	PFX29687.1Chymotrypsin-like elastase family member 2A
evm.model.Chr6.663.1	10.7529	18.832	14.8691	19.2393	18.5128	9.95582	18.4268	8.6951	19.6548	20.2841	17.0775	17.797	16.3573	15.7819	XP_020608694.1 protein KIAA0556-like
evm.model.Chr5.658	33.3467	46.5299	39.7802	46.0376	52.5727	41.6379	46.035	23.4133	51.9115	51.6032	51.7973	54.083	50.6269	50.901	PFX19984.1Netrin receptor UNC5C
evm.model.Chr7.686	1.22684	3.37079	1.02213	0.442593	2.22982	2.59969	3.71876	1.03509	3.35495	0.444858	1.71174	0.330109	0.909004	1.87587	XP_029198923.2EF-hand domain-containing protein 1-like isoform X1
Novel00924	0.749827	0.745678	0.71924	1.21493	0.625459	0.760561	1.5833	0.391288	0.806716	1.20671	0.850407	0.620639	0.794892	0.6395	XP_029183364.2adenosine receptor A3-like
evm.model.Chr2.617	26.3036	29.2044	16.7444	37.5363	24.7	16.588	25.7114	26.1203	29.0145	25.6362	30.2323	21.9112	25.246	25.4959	XP_015758384.1PREDICTED: uncharacterized protein LOC107337687
evm.model.Chr3.1193	1.43939	1.71389	2.39471	2.1775	2.41936	0.747421	2.95934	0.929495	2.00341	2.50819	2.31431	2.56311	2.07905	2.15067	XP_029194575.2DNA replication ATP-dependent helicase/nuclease DNA2-like isoform X1
Novel02042	0.717234	0.69474	0.742168	0.645757	0.623177	0.637151	0.452029	1.11282	0.758175	0.645033	0.569077	0.501009	0.827816	0.723095	XP_044170887.1ATP-dependent DNA helicase RecQ-like
evm.model.Chr2.420	40.8748	49.0725	47.4682	51.2475	44.7973	44.2731	53.3605	34.7757	51.9773	56.328	43.1381	47.4254	46.3058	46.5882	XP_044177040.1WD repeat-containing protein 26-like
evm.model.Chr2.278	3.40913	4.27108	6.30201	4.95477	6.65043	5.15768	4.22601	4.26989	4.68278	5.24589	5.14384	7.24168	6.73251	5.72887	XP_044171371.12-aminoethylphosphonate--pyruvate transaminase-like isoform X3
evm.model.Chr5.407	70.3657	56.5496	79.7487	62.9994	97.8477	52.8099	90.84	60.2014	78.2498	78.4891	84.9422	84.813	89.7948	93.7892	XP_015749256.1 histone deacetylase 10-like isoform X3
evm.model.Chr3.1353	67.3492	109.338	90.5395	96.5498	91.83	77.3773	124.094	42.3481	102.845	112.245	109.233	121.179	111.62	112.465	XP_029191514.2glutathione hydrolase 1 proenzyme-like
evm.model.Chr5.1290	18.05	1.76204	2.29951	2.63256	1.36109	8.82312	7.43613	2.25351	1.12073	1.49012	1.10707	1.34934	1.45827	1.40785	XP_044177394.1four and a half LIM domains protein 3-like
evm.model.Chr5.1412	32.8947	36.9243	42.8875	38.8727	41.6789	41.8347	41.7237	30.5494	40.4143	45.0251	42.0443	38.011	36.611	40.8858	XP_044177192.1ran GTPase-activating protein 1-like
evm.model.Chr12.23	11.6133	15.7461	11.1133	12.6999	16.5692	13.7149	11.9271	9.28833	16.1493	14.8092	13.5156	14.3265	14.0317	13.5468	XP_029197373.2rho GTPase-activating protein 8-like
evm.model.Chr4.1149	4.91968	17.7077	18.007	14.233	48.7133	2.40932	7.46008	8.91756	10.6677	4.81712	5.59119	0.993545	0.320954	0.256246	XP_029192540.2extracellular protease-like
evm.model.Chr12.1304	104.619	108.828	115.113	103.5	108.239	133.571	100.182	106.343	103.802	109.608	123.236	121.103	120.034	120.527	XP_044178687.1pituitary tumor-transforming gene 1 protein-interacting protein-like isoform X2
evm.model.Chr10.1213	2.81071	4.09271	2.92356	4.08901	4.57579	3.8569	2.11196	2.79872	4.01833	4.21652	3.88841	4.60025	4.38626	4.26346	XP_029211853.2YEATS domain-containing protein 2-like
evm.model.Chr11.732	38.4619	38.9438	38.0947	41.7636	42.3797	35.5785	39.3637	38.5295	40.1735	42.1534	40.0551	40.6935	40.105	39.1252	XP_044164513.1leucine-rich repeat-containing protein 47-like
Novel01640	0.952893	1.14636	1.34487	1.48293	0.870178	0.845459	1.02922	0.976655	1.39777	1.77569	1.16713	1.28222	1.42809	1.1728
evm.model.Chr4.1783	0.96817	1.32944	0.898555	1.17843	0.546287	0.6054	0.825848	0.42912	1.22003	0.682872	0.879167	0.700167	0.519591	1.0028	XP_015771537.1 adenosine receptor A3-like
evm.model.Chr4.1049	0.0253644	0	0.0779623	0.0790222	0	0	0.0813722	0	0	0	0	0	0	0	XP_015775724.1 collagen alpha-1(XII) chain-like
evm.model.Chr1.611	83.6888	122.781	113.619	102.062	143.342	116.947	98.1532	95.8446	116.603	101.268	122.388	133.067	128.419	124.204	PFX24087.1Cyclin-dependent kinase inhibitor 1B
Novel01327	760.88	430.289	576.453	413.691	460.765	433.664	360.42	812.115	429.949	425.004	543.325	487.331	527.371	456.019	MCP9257189.140S ribosomal protein S29
evm.model.Chr6.1251_evm.model.Chr6.1252	1.64452	2.41554	2.20347	2.22341	2.23101	1.5043	2.28998	1.26114	2.35051	2.55994	2.76361	2.62135	2.46656	2.22305	CAB3994589.1Hypothetical predicted protein
Novel06325	0.409833	0.13536	0.623964	0.654897	0.55155	0.73887	0.655782	0.594652	0.419325	0.422785	0.489309	0.796649	1.94585	0.614988	XP_044167761.1uncharacterized protein LOC122951778
evm.model.Chr11.56	0	0	0	0	0	0	0	0	0	0	0	0	0	0	PFX16532.1Multidrug and toxin extrusion protein 2
evm.model.Chr10.1234	4.47292	3.29264	5.18832	6.0517	5.37769	1.52763	4.87937	3.04241	5.09817	5.49986	5.24885	6.4586	5.33943	5.29152	XP_015747539.1 potassium voltage-gated channel subfamily A member 2-like isoform X1
Novel01868	0.482403	1.189	1.24552	1.24323	1.22265	0.874529	0.907057	0.3665	1.26738	1.56171	1.09481	1.13506	1.08123	0.940007
Novel04980	0.0108252	0	0	0.00873055	0	0	0	0	0	0	0.0185354	0	0.00764206	0	XP_015751581.1 protein jagged-1-like isoform X4
evm.model.Chr6.889	25.7018	24.4585	26.5203	28.4075	26.3005	25.2916	31.7137	23.3482	30.8593	32.9526	25.214	27.5556	26.3936	28.2012	XP_044176833.1probable cysteine desulfurase isoform X1
evm.model.Chr7.167	0.751692	1.35886	0.594606	0.46914	1.1603	1.25544	0.745846	0.318503	0.891143	1.12889	1.00447	1.52277	0.803046	1.04948	XP_020628893.1transcription factor prr1-like
evm.model.Chr1.884	0	0	0.190055	0.487472	0.598094	0.223204	0.103669	0	0.204655	0.115826	0.211917	0.341003	0.169982	0
evm.model.Chr8.89	0.158203	0.0854888	0.253989	0.51078	0.0861512	0.2196	0.702361	0.089351	0.306491	0.444747	0.320578	0.160569	0.15735	0.261533	PFX27300.1Glutamate receptor 4
Novel01224	5.936	5.08237	6.43552	5.65393	7.44646	4.74679	4.36164	6.7583	6.29474	6.8903	7.25108	7.85049	8.64914	8.12421	XP_044165132.1D-inositol 3-phosphate glycosyltransferase-like
evm.model.Chr8.634	9.55373	9.52653	7.79445	11.5839	9.02591	6.15313	12.1908	6.85086	11.0583	10.9509	9.76016	10.7009	9.25171	9.61353	XP_029199753.2epithelial cell-transforming sequence 2 oncogene-like
Novel02226	0.585921	0.851952	0.504485	1.83014	0.689473	0.41536	1.02364	0.53264	0.650504	0.530458	0.440269	1.20106	0.380587	0.707913	XP_044165427.1ficolin-2-like isoform X2
evm.model.Chr2.1342	4.67799	5.62563	5.53494	5.67509	5.97453	4.05405	5.49822	3.65208	5.71973	6.30206	5.86787	6.42669	5.37602	5.95128	XP_044163086.1DNA mismatch repair protein Mlh3-like isoform X1
evm.model.Chr3.265	14.6876	18.5203	21.0536	23.5387	24.2294	16.4349	20.9645	11.115	20.6363	26.127	22.1171	23.0516	22.0805	23.8481	XP_029192029.2NEDD8-activating enzyme E1 regulatory subunit-like
Novel00684	0.95197	0.976379	0.855803	1.45368	0.789966	0.608969	1.37274	0.778608	1.81746	1.67719	0.836194	1.48121	1.4096	1.27677	PFX27537.1TNF receptor-associated factor 4
evm.model.Chr10.1510	51.2245	69.793	49.3771	52.7684	61.6869	79.3187	51.8591	39.0464	54.9721	51.9314	56.3699	53.7069	53.4463	55.8281	EDO35841.1predicted protein
evm.model.Chr7.426.3	148.339	170.317	192.356	162.162	233.85	148.806	167.422	130.696	171.1	178.665	199.008	210.544	204.775	200.886	XP_029206216.2heterogeneous nuclear ribonucleoprotein A/B-like isoform X1
evm.model.Chr6.726	5.02884	3.15925	4.76748	4.3738	5.52101	1.83237	5.12099	4.92973	3.89223	4.76629	5.4786	3.9115	4.50696	3.97957	XP_044174113.1centromere protein M-like
evm.model.Chr4.1524	11.8742	16.3986	16.3341	17.6178	19.8711	8.81289	16.9553	10.1057	17.7285	17.1715	21.5997	21.8683	19.3395	20.2157	XP_015776765.1 heparanase-like
Novel03458	0.0482796	0.0615047	0.0715317	0.0518709	0.0640802	0.0288501	0.0407284	0.0671247	0.0190914	0.0779262	0.0450438	0.0341134	0.0394582	0.0515528	XP_015768723.1 plexin A3-like
evm.model.Chr13.445	37.3372	36.9	37.9571	38.6539	44.0147	40.7523	40.3936	35.1861	42.0007	42.9702	38.6575	35.0854	37.4035	36.1459	XP_029205670.2nuclear transcription factor Y subunit beta-like
evm.model.Chr8.1321	0.215596	0.512389	0.495662	0.39854	0.259386	0.454712	0.21301	0.389886	0.0810627	0.0837849	0.312689	0.182523	0.0667487	0.0837229	XP_015776142.1 D(2) dopamine receptor-like
Novel06331	47.6536	93.3497	80.3524	106.532	98.2644	87.4734	95.9565	35.3301	105.733	105.688	96.9054	97.0172	95.0401	92.2784	XP_044170601.1protein strawberry notch homolog 1-like isoform X2
evm.model.Chr14.252	0.833438	0.553788	3.88382	0.368355	2.07771	0.588117	0.546138	1.19366	0.366636	0.542128	0.551391	0.465092	0.368138	0.289894	XP_029195910.2titin-like isoform X2
evm.model.Chr4.1026	0.0454353	0.0537751	0.0341485	0.361888	0.251701	0	0.266073	0.0406273	0.242528	0.210279	0.273363	0.257558	0.0315375	0.0793882	XP_029212943.2two pore potassium channel protein sup-9-like
evm.model.Chr7.717	12.7516	15.5497	15.6455	19.5948	16.8505	10.0204	17.5972	9.82551	18.2874	18.0005	16.8291	17.7774	16.9456	17.2792	XP_029198938.2uncharacterized sodium-dependent transporter YocR-like
evm.model.Chr10.1920	18.0869	34.3323	22.1093	25.98	25.0602	29.48	27.4881	14.2949	30.9453	29.1023	26.6655	30.0572	25.9784	25.53	PFX15183.1Mitotic checkpoint protein BUB3
evm.model.Chr6.1362	11.6602	20.6966	20.3876	20.1045	12.0413	25.4228	21.7823	11.6776	24.4954	21.017	18.7275	19.4527	17.1101	18.2544	XP_029211321.2solute carrier family 49 member 4 homolog
evm.model.Chr14.1228	0.556401	0.616431	0.437695	0.128546	0.567196	0.512993	0.212123	0	0.507559	0.132694	0.711968	0	0.304743	0.390165	XP_015780522.1PREDICTED: uncharacterized protein LOC107358433
evm.model.Chr4.1253	0.199627	0.180225	0.696382	0.317849	0.374381	0.0795356	0.786777	0.466077	0.336398	0.343337	0.19686	0.286702	0.174934	0.442078	XP_044172231.1fibroblast growth factor receptor 2-like
Novel01490	1.67685	3.18207	2.2855	3.41042	2.23943	1.31758	1.49147	1.42445	1.89186	1.28275	1.98581	1.96667	1.28027	3.2475	XP_015771347.1 protein jagged-1-like isoform X2
evm.model.Chr4.570	1.32959	1.63075	0.96056	1.84732	1.78594	1.30426	1.57825	0.421073	1.83767	1.37237	2.22068	2.02348	1.62649	1.4231	XP_015770763.1 vegetative cell wall protein gp1-like
evm.model.Chr9.604	25.8975	26.394	28.0957	28.8006	30.2898	23.4023	24.9472	26.7796	21.8694	24.6122	34.2613	29.5933	30.4372	28.027	XP_029209796.1AN1-type zinc finger protein 1-like isoform X1
Novel01920	0.0618373	0.0599141	0.0440448	0.0860247	0.0208263	0.0413307	0.058057	0.046326	0.0230857	0.0473775	0.0437104	0.044929	0.0279593	0.0357531
evm.model.Chr13.365	36.8979	43.6842	40.4437	36.9868	38.8218	48.9834	37.2072	34.4203	35.3303	34.9058	30.2919	34.0529	32.4222	34.9765	XP_029185489.2mannose-1-phosphate guanyltransferase beta-like isoform X1
evm.model.Chr10.1190	20.847	24.1825	22.4943	24.018	24.4087	14.0181	17.7655	14.6785	22.5024	24.5867	20.9913	24.3642	18.2867	18.7692	XP_029211792.2acyl-CoA-binding domain-containing protein 6-like
evm.model.Chr13.1001	0	0	0	0	0	0	0	0	0	0	0	0	0	0	XP_015751891.1 ATP-dependent DNA helicase Q-like 4A
Novel04272	8.41583	18.092	4.80892	9.69959	15.7576	9.28777	5.4191	8.82535	6.78234	10.0078	5.94009	6.43119	5.2778	5.18472	CAI4004338.1unnamed protein product
evm.model.Chr3.330	0.206734	0	0	0	0	0	0	0	0.0628104	0	0	0	0	0
evm.model.Chr6.923	7.495	6.74142	6.26952	12.8772	7.79738	5.24961	10.8137	7.2914	11.0618	9.42431	8.154	8.60131	7.29644	7.65433	XP_029199873.2gelsolin-like protein 2
Novel03440	1.96312	1.74715	2.90352	2.1324	3.26946	1.35202	1.88939	1.4371	1.77011	3.2331	2.49864	3.0069	2.10817	2.19403	XP_044172706.1Golgi-associated plant pathogenesis-related protein 1-like
evm.model.Chr12.346	1.97349	2.49994	2.56249	3.06629	2.53262	1.32232	2.79059	2.06903	3.42364	3.26709	2.76305	3.59229	2.98309	3.11402	EDO47381.1predicted protein
evm.model.Chr14.333	0.0626317	0.0328555	0.0279854	0.0320328	0.173246	0.0637212	0.0232638	0.0879819	0	0.0648657	0.0891427	0.0602977	0	0.0324089	XP_015755633.1 tctex1 domain-containing protein 1-B-like
evm.model.Chr8.1114	19.9855	20.8242	22.7138	23.229	25.968	23.5026	23.8908	21.3233	19.7762	20.7154	18.6323	21.8632	22.781	23.0249	XP_029201050.1casein kinase I
evm.model.Chr4.1971	5.39135	4.16702	9.98402	7.08839	5.77004	4.42856	6.83598	6.66684	8.03725	6.7806	8.04952	8.6089	7.35549	6.94925	XP_020623838.1fibroblast growth factor receptor 3-like
Novel01032	2.74761	3.25064	2.2714	3.28443	2.91443	2.76493	3.74586	3.1953	4.05711	3.76743	3.03503	2.85931	2.9451	2.68606	XP_044166034.1uncharacterized protein LOC114973282
evm.model.Chr6.1105	13.3418	10.2868	12.0479	14.627	16.0416	6.031	14.9061	13.3155	11.7144	12.2518	14.1995	12.9631	13.3337	13.8978	XP_015755302.1 cyclin-F-like
Novel02178	2.37591	2.07834	1.69987	2.14262	2.16377	2.00696	1.784	1.64286	1.53328	1.507	1.60479	2.73194	2.78139	2.47877
Novel05625	0.359833	0.51135	0.6827	1.37023	0.559454	0.0926197	1.02544	0.647439	0.955712	1.35076	0.537826	0.422845	0.42831	0.41021	XP_015766852.1 contactin-associated protein-like 2
Novel01707	5.86365	13.6378	11.4942	17.0812	15.1136	9.32628	14.5809	3.23883	17.6844	19.5991	13.0853	18.6649	16.4556	16.4402	XP_044170897.1 lipopolysaccharide core biosynthesis protein RfaG-like
evm.model.Chr8.554	6.46938	27.7101	10.4006	13.9043	7.81945	11.8883	13.4702	4.95599	16.655	19.3202	13.9632	15.0287	12.39	12.4529	XP_015777948.1 zinc finger protein ZFP69-like
evm.model.Chr13.587	14.6285	18.0248	18.2275	16.1414	20.0984	16.3371	18.0146	12.5561	18.1256	21.0322	20.0424	21.9817	21.3326	21.1036	XP_044182308.1DNA/RNA-binding protein KIN17-like
evm.model.scaffold_755.24	0.330625	0.403422	0.19151	0.292123	0	0	0.157635	0	0	0.216754	0.204969	0.231577	0.0928744	0.21003	XP_015771717.1PREDICTED: uncharacterized protein LOC107350019
Novel04622	3.35681	4.65523	4.78645	8.30795	4.90199	2.69229	6.69908	2.76535	6.63272	5.27567	5.98347	6.30449	5.78161	5.86608	XP_015751633.1 retinoschisin-like isoform X2
evm.model.Chr13.438	40.444	34.6186	36.0316	39.8825	41.0368	32.827	33.8499	34.009	39.106	40.8467	39.2296	41.5872	39.7746	40.4896	EDO44336.1predicted protein
Novel04360	1.23425	1.44171	1.64664	1.4313	2.19118	1.41676	1.35835	1.42254	1.63348	1.75052	1.6578	1.7146	1.5171	1.69831	KXJ06970.1Transposon Tf2-6 polyprotein
evm.model.Chr5.166	14.0156	12.949	14.2467	26.2203	17.4998	10.8699	19.4476	12.5367	16.526	14.5613	16.8472	13.2555	12.9818	13.0842	XP_029197275.2major facilitator superfamily domain-containing protein 12-like isoform X1
evm.model.Chr9.860	41.8656	65.4312	32.8914	78.3482	37.5648	37.2636	47.3505	51.1738	46.6494	62.2952	46.4501	45.2706	39.1821	39.5588	EDO44736.1predicted protein
evm.model.Chr1.1281	26.1725	33.9887	26.9827	31.6922	27.2855	28.7025	27.1165	26.0059	32.47	34.003	29.487	28.7562	29.585	28.1558	XP_029187736.1cysteine protease ATG4B-like
Novel05564	0.189815	0.141206	0.284543	0.296339	0.191211	0.225158	0.323422	0.15473	0.304511	0.287828	0.236015	0.32659	0.277324	0.329884	XP_044185025.1calcium-dependent protein kinase 1-like
evm.model.Chr12.1194	45.2144	77.4145	90.7892	112.893	76.4968	47.6683	119.228	31.7184	123.46	120.735	88.8799	99.0127	86.6933	85.9738	XP_015778470.1 ceramide synthase 6-like
evm.model.Chr8.502	30.2322	34.684	28.0219	32.2212	30.4799	23.7219	29.6079	35.0693	29.8691	30.0465	32.6791	29.4256	23.7319	22.6497	XP_020621967.1protocadherin Fat 4-like isoform X7
evm.model.Chr9.124	0.556399	0.181905	0.227746	0.488199	0.376709	0.184519	0.269619	0.604305	0.24492	0.37402	0.229498	0.16494	0.137947	0.242889	XP_015750752.1 uncharacterized 34.8 kDa protein in hlyA 3'region-like
evm.model.Chr9.11_evm.model.Chr9.10	4.41636	9.219	7.44665	8.45723	7.60715	7.63596	9.09376	3.15114	9.24123	8.91044	8.68757	9.37652	7.82963	7.33016	PFX24388.1Oxysterol-binding protein-related protein 11
evm.model.Chr12.1494	16.6139	15.1156	13.3803	15.161	18.3245	16.3099	15.9654	13.0775	16.4254	18.1359	18.9954	22.0799	18.4251	19.0709	XP_015777574.1 formin-2-like
evm.model.Chr7.643	37.9322	29.0102	35.7312	37.1003	43.5097	15.1491	39.7671	40.5815	35.337	40.4887	47.5801	45.3175	47.4363	45.9182	XP_029195776.1probable enoyl-CoA hydratase
evm.model.Chr13.664	150.931	162.301	183.775	182.7	171.368	149.894	186.767	172.76	181.688	166.071	164.911	156.957	157.559	155.055	XP_044182460.1mitochondrial-processing peptidase subunit beta-like
evm.model.Chr14.464	12.9568	8.09789	11.584	11.8685	13.0246	9.29936	9.89941	13.0975	11.7253	12.9499	13.4749	11.7027	13.0893	13.2798	XP_015759667.1 phosphatidylinositol-glycan biosynthesis class W protein-like
evm.model.Chr6.486	19.5418	24.2853	29.4105	27.3176	34.7518	19.5363	31.5421	19.4519	30.198	30.696	30.4133	31.3357	30.9105	30.4197	XP_044184236.1mitochondrial Rho GTPase 1-A-like isoform X4
evm.model.Chr10.1857	19.2398	45.1371	33.9639	38.0151	36.3421	40.4875	38.0762	10.3775	46.0685	47.3673	40.9591	41.4649	38.978	39.873	XP_029213267.2ubiquitin carboxyl-terminal hydrolase 20-like isoform X1
Novel03576	30.3408	16.0199	26.8356	8.94995	36.3854	28.1413	13.675	34.7406	11.4422	8.2841	11.8049	12.113	15.0609	15.6237	XP_020627636.1arginine-hydroxylase NDUFAF5, mitochondrial-like
evm.model.Chr5.937	120.858	110.719	128.499	108.517	151.574	118.775	115.677	132.625	101.567	109.643	133.492	126.822	131.633	136.858	XP_029205231.1short coiled-coil protein B-like
Novel05335	34.6686	43.8175	55.9724	41.2068	50.1616	53.5936	45.3096	41.7186	46.1979	47.2397	52.9615	50.3574	47.5768	49.9591	XP_044177972.1pre-mRNA-splicing factor SPF27-like
Novel03615	1.20945	1.52515	1.98038	1.63092	1.76286	1.32063	0.910654	1.18963	1.56139	1.94015	1.68521	1.86307	1.60526	1.71068	XP_044181632.1uncharacterized protein LOC122962547
evm.model.Chr10.411	0.729581	1.13053	1.11854	1.17234	1.21659	1.65071	1.55796	0.553858	0.964326	1.56148	1.15762	1.22706	1.51159	1.29844	XP_029209355.2neuropeptide Y receptor type 6-like
evm.model.Chr3.516	4.89547	7.39039	11.858	10.3843	11.2345	8.64229	10.6629	2.75859	9.24261	12.1605	10.2139	13.2791	11.745	11.9254	XP_029193213.2rasGAP-activating-like protein 1 isoform X2
Novel02032	1.37904	2.00877	1.28194	2.1069	1.31091	1.56316	2.16114	1.13083	3.24497	3.03548	3.10351	3.5833	2.34971	2.2181	XP_044163385.1volume-regulated anion channel subunit LRRC8A-like
evm.model.Chr7.238	8.63556	16.2055	11.8752	15.2381	10.6095	10.5564	18.9187	7.50264	18.5248	16.6877	16.9096	16.609	15.0274	13.7254	PFX16477.1Coiled-coil domain-containing protein 60
evm.model.Chr14.115	4.53352	6.09638	8.34481	6.88298	7.26207	5.09656	8.39896	6.88373	7.59756	8.5979	7.96917	11.2011	6.10038	5.62906	XP_020606824.1peroxisomal membrane protein PEX13-like
evm.model.Chr14.1146	0	0	0	0	0.115325	0	0	0	0.135173	0	0	0.0646854	0	0	XP_015752584.1 G2/M phase-specific E3 ubiquitin-protein ligase-like
evm.model.Chr14.132	0	0	0	0.0261665	0.0227915	0.0260258	0	0	0	0	0	0	0.01982	0	XP_029206500.2uncharacterized protein LOC114970261
evm.model.Chr10.1471	5.91584	6.58193	6.70665	6.12364	7.67361	7.45443	5.70113	5.60746	8.03415	7.92211	7.34293	7.6999	7.39172	7.3017	XP_029195611.2LOW QUALITY PROTEIN: uncharacterized protein LOC114961175
evm.model.Chr10.978	11.37	9.74809	9.92005	14.2654	13.054	6.05146	11.2275	16.9305	13.1647	12.5509	16.888	14.3155	11.4282	10.2112
Novel02766	2.72747	2.46246	3.10152	2.47915	3.93131	1.80814	2.6265	2.62352	2.65252	2.85299	3.30298	3.43455	3.35205	3.4842	XP_044163209.1uncharacterized protein LOC122947724
Novel04482	0.985561	0.6592	0.957836	0.845327	1.08381	0.944512	0.880104	0.952783	0.852958	1.24472	0.836336	1.16978	0.905866	0.921186	XP_044171431.1uncharacterized protein LOC122955737
evm.model.Chr5.1018	0.615395	0.180408	0.262248	0.550146	0.132031	0.455968	0.260206	0.385983	0.649833	0.463058	0.282342	0.411119	0.538946	0.338477
evm.model.Chr13.744	59.0338	62.0526	63.9314	68.8311	59.7116	72.5997	66.6175	56.7439	61.0819	63.2182	59.5233	55.4726	60.6505	60.2377	XP_015771963.1 monoglyceride lipase-like
evm.model.Chr9.1722	245.836	306.301	201.643	353.525	158.924	211.042	267.229	194.736	345.497	277.511	258.791	259.937	253.362	263.278	XP_029186468.2uncharacterized protein LOC114954139 isoform X1
evm.model.Chr11.369	0	0	0	0	0.029656	0	0	0	0	0	0	0	0	0	CAB3986774.1Hypothetical predicted protein
evm.model.Chr14.740	13.7396	31.5553	20.2074	24.4478	23.1408	17.0356	25.4786	10.6594	29.4166	27.7311	25.1179	24.9463	19.4528	20.1963	XP_044163986.1 phosphatidylinositol 4-kinase alpha-like
Novel04671	3.76813	3.71923	4.07774	2.84169	4.09297	3.06055	2.84191	4.96388	3.0044	2.77357	3.93657	4.07289	3.09815	3.58271	XP_015747173.1PREDICTED: uncharacterized protein LOC107326935
evm.model.Chr2.587	6.29565	4.5293	7.48901	3.80651	5.9059	6.79601	7.68295	5.19654	2.77238	2.05792	3.0253	4.4771	4.22807	4.18591	XP_029189875.2calcium/calmodulin-dependent protein kinase type II alpha chain-like
evm.model.Chr14.748	0.985336	0.8078	1.2756	1.57556	2.35077	0.331862	1.37933	1.21661	1.09639	1.92508	1.88139	1.63972	1.70413	2.3939	XP_015778278.1 gamma-aminobutyric acid type B receptor subunit 1-like
Novel02864	2.22377	1.66253	2.07353	2.32697	1.82339	1.90157	2.2375	1.70945	1.68964	2.0004	2.14159	1.93786	1.92309	1.85163
evm.model.Chr2.588	4.93078	7.97748	7.03615	6.3791	7.92886	8.5543	5.17464	5.16902	7.41072	9.3565	7.70974	9.1539	8.45263	8.17547	XP_029189862.2uncharacterized protein LOC114956805
evm.model.Chr5.193	218.411	193.781	236.745	214.214	200.941	189.92	205.875	254.983	210.036	208.404	203.867	189.113	198.3	196.559	XP_044177137.1tumor suppressor candidate 3-like
Novel04545	0.421789	0.214289	0.603079	1.11544	0.48864	0.216875	0.39971	1.16829	0.733399	0.223633	0.277206	0.111877	0.450555	0.321256	XP_015767446.1PREDICTED: uncharacterized protein LOC107346182
evm.model.Chr6.380.1	51.4358	58.4433	55.9947	59.2018	58.3554	52.4889	60.5332	44.3287	55.6613	59.7532	60.3769	56.5404	56.1731	57.6096	XP_015768420.1 intraflagellar transport protein 56-like
evm.model.Chr14.225	0.516826	0.571793	0.750359	0.907753	0.521503	0.917195	0.793039	0.406106	1.39695	1.70177	1.32768	1.17012	1.18848	1.24715	XP_015763687.1 avidin-related protein 4/5-like
evm.model.Chr3.453	24.6917	35.7728	26.4976	33.0103	29.5173	25.4427	32.3747	19.6138	31.6719	36.9706	31.1696	31.5967	30.7234	29.9362	XP_044173714.1cilia- and flagella-associated protein 251-like
evm.model.Chr9.1469	8.61197	12.6089	11.941	12.2498	10.4627	12.8631	12.009	7.63814	9.86703	11.6945	11.944	11.1466	11.01	10.3358	XP_044175149.1mdm2-binding protein-like isoform X1
evm.model.Chr2.837	98.6544	108.398	102.229	110.246	114.068	129.958	106.41	91.9253	121.29	121.284	111.972	112.121	104.974	107.444	XP_015751331.1 syntaxin-5-like
evm.model.Chr12.158	0	0.0531071	0	0	0.035602	0.0212241	0.0149312	0	0	0	0.0577151	0	0.0351884	0	XP_028414228.1ubiquitin-protein ligase E3A-like
evm.model.Chr2.212	8.2905	7.20958	7.49732	8.6863	10.6385	5.02634	9.54849	8.2674	7.49635	9.42843	9.16198	8.49978	9.03183	8.05014	XP_029205200.2alpha-1,3-mannosyl-glycoprotein 4-beta-N-acetylglucosaminyltransferase C-like
evm.model.Chr11.1228	2.99479	4.95614	3.56369	7.77749	5.14563	2.87412	5.76057	3.11508	6.08424	3.4962	3.28666	2.90952	2.97384	2.99911	XP_044164990.1acidic repeat-containing protein-like
Novel03436	0	0	0	0	0	0	0	0	0	0	0	0	0	0
evm.model.Chr13.309	0.402651	0.735927	0.364819	0.464893	0.43906	0.54871	0.363164	0.319733	0.71018	0.483565	0.511883	0.530056	0.518278	0.577468	PFX23804.1Protein RD3
Novel03156	3.1787	3.96197	3.54819	3.14378	3.42342	3.59148	2.88869	3.36121	2.98051	3.41957	3.14122	3.17364	2.84659	3.46168	XP_029179753.2uncharacterized protein LOC114947263
evm.model.Chr2.220	4.13344	4.15298	4.15652	4.27235	6.09002	3.61368	5.05707	4.2188	4.86426	6.46064	5.32863	5.76353	4.89862	6.24186	XP_044162827.1cation channel sperm-associated protein subunit epsilon-like isoform X1
Novel02050	13.7383	8.81232	12.5385	10.9484	11.1539	10.2989	9.49282	11.6268	9.14989	10.1857	9.17847	13.0071	13.1673	13.1817	CAB4005920.1exonuclease R569
evm.model.Chr1.489	0	0	0	0	0	0	0	0	0	0	0	0	0	0	XP_044169104.1neural cell adhesion molecule 2-like isoform X1
evm.model.Chr9.1438	80.319	119.307	109.264	102.95	105.565	143.42	108.047	71.2568	113.032	117.257	110.301	101.611	105.382	102.568	XP_029204966.1V-type proton ATPase subunit d 1-like
evm.model.Chr1.1299	102.969	95.9497	86.4277	108.177	90.456	45.3529	90.1451	89.6111	101.735	127.464	98.2415	105.302	111.947	104.76	XP_015753375.1 glutamic acid-rich protein-like isoform X1
evm.model.Chr12.1312	0	0	0	0.0704267	0	0	0.0325344	0	0	0	0.0333005	0	0	0	XP_029206161.2uncharacterized protein LOC114969960
evm.model.Chr5.676	15.1047	32.3144	21.9579	22.9163	23.6387	21.4487	24.6005	12.3848	24.0871	26.274	24.1368	26.8966	24.2597	24.1742	XP_044176915.1protein FAM114A2-like
evm.model.Chr5.29	63.6091	53.4156	53.8743	54.5335	46.181	72.0334	56.6144	72.9459	66.1976	49.1889	52.2261	52.9594	56.1958	56.1984
evm.model.Chr1.900	0.3786	1.2729	0.594167	1.55981	0.826255	0.951806	1.3508	0.187069	1.85401	1.10853	1.17895	1.05397	0.694827	0.768362	PFX33592.1Tolloid-like protein 1
evm.model.Chr9.126	26.7185	19.9536	27.2107	28.7521	23.5766	16.0645	25.0711	21.981	17.2882	23.2422	32.3363	27.024	25.9396	25.0637	PFX30253.1Hemolysin BL-binding component
evm.model.Chr5.116	0.431969	2.79775	0.316357	1.12581	0.605831	0.273242	0.458339	0.36603	0.405581	1.65805	1.19183	0.521722	0.0734007	0.563731	CAB4016660.1Hypothetical predicted protein
evm.model.Chr11.1089	14.0102	22.4543	12.7931	17.8842	14.9199	16.3574	15.3028	11.2647	19.9698	17.6877	15.8108	19.5663	15.8688	17.1377	XP_029196313.2myotubularin-related protein 10-like
evm.model.Chr14.130	0	0	0	0	0	0	0.146145	0	0	0	0	0	0	0	XP_044183435.1uncharacterized protein LOC122964065
evm.model.Chr11.220	0	0	0	0.0848696	0	0	0	0	0	0	0	0	0	0	XP_044174028.1uncharacterized protein LOC114970638
evm.model.Chr3.579	14.5032	24.4981	20.2313	20.2643	23.701	25.774	18.7194	11.7654	24.416	27.0588	23.5721	29.4061	25.6785	24.9618	XP_029184593.2G patch domain-containing protein 3-like isoform X1
evm.model.Chr3.1341	17.4604	12.881	17.5129	17.761	17.8622	15.7595	14.8152	16.7726	17.1416	18.831	18.363	16.4295	18.402	18.384	CAB3984589.1Hypothetical predicted protein
evm.model.Chr5.1036	43.2204	69.96	35.0745	54.9361	45.925	25.1617	29.4191	44.2722	55.2737	52.1621	29.3276	39.8371	40.2248	40.4271	CAB3991785.1Hypothetical predicted protein
evm.model.Chr4.839	5.83947	6.37989	6.02515	7.58311	8.02292	4.186	5.83002	4.34313	7.20904	8.18582	6.13864	8.00577	6.4112	6.67612	XP_029212814.2adhesion G protein-coupled receptor L3-like isoform X3
evm.model.Chr4.166	35.605	70.8084	41.6414	55.0606	49.524	39.4918	58.9844	29.1241	73.8262	69.489	60.0798	58.0394	50.0656	51.7458	XP_044173300.1talin-like isoform X2
evm.model.scaffold_716.6	0	0	0	0	0	0	0	0	0	0	0	0	0	0
evm.model.Chr12.547	2.38933	0.881359	1.71359	2.07751	1.32827	0.816044	1.3687	1.6261	1.55453	1.59622	1.44519	2.12444	1.69237	1.72727	XP_029192443.2collagen alpha-1(I) chain-like isoform X2
evm.model.Chr4.663	65.5112	67.5997	74.2408	64.4417	78.4424	62.8357	66.9491	65.137	63.5659	76.7681	69.0314	69.2826	69.8163	69.3366	XP_029190634.1CUGBP Elav-like family member 3 isoform X1
Novel01204	7.11801	12.7466	7.09381	7.80022	9.29666	9.90763	7.95769	5.27339	9.13945	11.2953	8.92909	10.6097	9.36574	9.34658	XP_044165133.1uncharacterized protein LOC122949017
evm.model.Chr12.1014	0.187344	0.407229	0.1359	0.170282	0.315095	0.19524	0.184777	0.190012	0.260046	0.170329	0.195883	0.169982	0.245082	5.60929	PFX24581.1Tripartite motif-containing protein 3
evm.model.Chr5.1134	4.77321	5.76864	6.10888	5.50701	6.88688	4.38725	5.97319	3.65973	6.13377	6.4444	7.1525	7.52649	7.3259	6.98364	XP_029212238.2zinc finger protein 277-like
evm.model.Chr11.739	1.03283	0.822152	0.817109	1.1221	1.01104	0.530279	0.793495	0.535082	0.680543	0.893489	1.19512	1.16433	1.25326	1.38077	CAB4032247.1Hypothetical predicted protein
evm.model.Chr6.503.2	19.6716	29.5481	31.2411	26.3605	30.0909	28.3848	28.5797	18.8807	29.5964	28.8408	32.7793	31.3254	28.748	28.7157	XP_029189736.1cytosolic Fe-S cluster assembly factor NUBP2 homolog
evm.model.Chr12.1562	0	0.0344677	0	0	0.0585406	0.0659921	0.0862905	0	0.0658377	0	0.0953374	0	0.0829068	0.199195	XP_044167095.1ribosomal L1 domain-containing protein CG13096-like
evm.model.Chr6.343	0	0	0	0	0	0	0	0	0	0	0	0	0	0
evm.model.Chr5.1351	53.2354	36.5749	48.7347	46.6589	37.4752	56.3135	43.9661	54.7854	36.7583	45.5023	37.8004	44.1639	45.0464	42.4721
Novel05642	1.4736	1.44695	1.5621	1.52513	1.53287	1.17105	1.17109	1.18054	1.33124	1.69023	1.57866	1.60931	1.55799	1.48859	XP_044171431.1uncharacterized protein LOC122955737
evm.model.Chr4.777	66.7541	94.0706	50.8714	54.2767	54.0198	274.896	57.6895	66.0507	53.0774	52.8274	43.2065	40.537	47.0401	44.1759	XP_029200822.1glutamate dehydrogenase, mitochondrial-like
Novel01820	0.103383	0.0646652	0.0534328	0.0829294	0.105553	0.0566009	0.0588883	0.0682551	0.0764906	0.0717924	0.129728	0.0956183	0.1018	0.0450546	XP_044166396.1uncharacterized protein LOC122950406 isoform X2
evm.model.Chr2.459	0.110148	1.14733	0.750217	1.34284	0.612393	0.466582	1.03136	0.135399	0.83686	0.769936	0.679297	0.939761	0.84924	0.848216	XP_029198892.2beta-2 adrenergic receptor-like
evm.model.Chr4.548	12.431	27.7595	12.5157	24.4768	12.5724	20.3994	22.4988	9.58987	26.378	19.2436	13.8414	18.4044	14.3786	15.9557	XP_022783023.1apolipoprotein L2-like
evm.model.Chr10.807	0	0	0	0	0	0	0	0	0.0821405	0	0	0	0	0	CAB4018266.1Hypothetical predicted protein
evm.model.Chr14.309	43.2086	57.2741	39.9956	72.9661	54.27	32.0666	65.8851	38.9028	64.7702	67.9445	52.9218	57.7113	54.776	53.3629	XP_044164144.1aspartic and glutamic acid-rich protein-like
evm.model.Chr4.1587	0.137604	0	0.111258	0.054559	0	0.0650872	0	0.119245	0.114997	0.062589	0.119247	0.118681	0.0539556	0.0619879	XP_029212023.2nucleomorphin-like
evm.model.Chr2.1142	2.78913	2.86236	2.61005	2.83144	3.64326	2.0776	3.21907	2.95753	3.0088	3.65022	3.2804	4.05859	3.41061	3.04862	XP_015777316.1 ubiquinone/menaquinone biosynthesis C-methyltransferase UbiE-like
evm.model.Chr3.518	0.194988	0.18643	0.0617	0.140327	0.200107	0.152485	0.193645	0.325166	0.0748253	0.37429	0.0691042	0.231329	0.235326	0.504095	XP_029193225.2SWI/SNF-related matrix-associated actin-dependent regulator of chromatin subfamily B member 1-A-like isoform X1
evm.model.Chr7.600	0.0766349	0.0600251	0.0397744	0.0154917	0.227268	0	0.0685033	0.166281	0.044479	0.0776898	0.0576775	0.119316	0.204053	0.0761165	XP_029198924.239S ribosomal protein L53, mitochondrial-like
evm.model.Chr6.1065	266.32	53.5287	226.432	297.976	240.741	48.9514	230.356	276.277	169.987	171.1	223.981	162.39	184.098	184.908	XP_029190053.2poly(U)-specific endoribonuclease-B-like
evm.model.Chr9.1779	0.174078	0	0.142131	0	0	0.154601	0	0	0.145478	0.160245	0.293069	0	0	0.161394	XP_044173492.1neuropeptide SIFamide receptor-like
evm.model.Chr6.1035.2	10.4875	13.1432	17.6972	21.3522	12.843	11.9555	22.0114	13.3929	22.6268	15.9647	16.7899	16.4654	14.2213	14.3897	XP_029189951.2transmembrane protein 53-like isoform X1
evm.model.Chr12.59	0	0	0	0.029837	0	0	0.0318566	0	0.0342949	0	0	0.0649038	0.0589488	0.0348845	KXJ26543.1Eukaryotic translation initiation factor 3 subunit D
evm.model.Chr4.57	1.09003	7.24665	6.02046	8.687	3.01938	3.48606	12.5081	0.903517	11.8562	3.51886	4.41925	1.74992	1.82242	1.46824	XP_027057804.1uncharacterized protein LOC113684609
evm.model.Chr4.1910	2.53917	2.52161	1.80396	2.27719	2.70873	2.00353	3.13678	1.90524	2.99577	3.50686	2.20024	3.55979	2.9155	3.01101	XP_029196775.1G-protein coupled receptor 26-like
evm.model.Chr13.455	12.5612	22.1078	14.7828	17.982	16.0045	13.1248	17.8603	10.7765	18.75	20.1228	17.5225	19.9044	16.9219	15.6125	XP_029185500.2mediator of RNA polymerase II transcription subunit 1-like
evm.model.Chr5.72.1	20.1084	31.3828	24.0848	32.0847	25.6507	29.6046	34.1883	17.7691	33.4683	33.1245	29.5707	33.0457	31.2261	32.0304	XP_044175271.1 protein tyrosine phosphatase domain-containing protein 1-like
evm.model.Chr9.1166	13.2823	16.3937	22.1734	25.9986	18.6154	7.60383	21.5962	21.9233	15.6912	13.1428	11.4516	10.685	11.1355	10.8751	XP_044175704.1alanine aminotransferase 2-like isoform X3
evm.model.Chr2.1190	6.98888	16.9727	9.49774	13.4603	10.862	11.3344	11.7823	3.69174	15.4082	15.932	13.2145	14.6035	13.6868	14.3007	PFX20563.1 SID1 transmembrane family member 1
evm.model.scaffold_754.42	0.876913	1.38154	0.995237	1.43121	1.41953	0.613173	1.49825	0.959754	0.867996	1.49559	1.34767	1.93308	2.13464	1.93022	KXJ18334.1putative RNA-directed DNA polymerase from transposon BS
evm.model.Chr7.310	8.00998	9.36437	9.17155	8.94046	9.25321	7.31388	9.62679	8.24253	9.57223	9.97399	9.94742	9.17538	9.98377	9.83342	XP_029194822.1probable NADH dehydrogenase
evm.model.Chr11.657	25.4936	32.3854	29.1518	33.4331	35.2573	20.6194	31.6042	14.8525	38.6701	38.7711	38.8963	42.2697	35.3487	35.2078	XP_029202114.2 tyrosine-protein phosphatase non-receptor type 21-like
evm.model.Chr5.355	0	0	0	0	0	0.258217	0	0	0	0	0	0	0	0	XP_029210579.2uncharacterized protein LOC114974527
evm.model.Chr10.1242	0	0	0	0	0.435189	0	0.229242	0	0	0	0.235569	0	0.213315	0.498361	XP_044175383.1uncharacterized protein LOC114969181
Novel01923	0.110567	0.188142	0.14112	0.111415	0.360454	0.179237	0.109629	0.0709488	0.15304	0.181385	0.258727	0.377715	0.239379	0.190297	XP_029185748.2uncharacterized skeletal organic matrix protein 5-like
Novel03892	3.67618	2.97837	3.90287	3.77965	3.78099	1.69709	3.25737	3.58401	3.10606	4.11444	3.91604	4.54347	3.95477	3.60413	EDO39681.1predicted protein
evm.model.Chr12.386	0.0514179	0	0.0411648	0.0471182	0	0	0	0	0	0	0.0432824	0	0	0	XP_015779050.1 aquaporin-2-like
evm.model.Chr13.462	11.3552	13.6848	9.09388	14.5311	7.00465	17.8084	13.1323	6.75916	11.8059	10.6765	8.19347	10.1498	10.2624	9.89549	XP_029185566.2neuronal acetylcholine receptor subunit alpha-10-like
Novel04526	4.72255	6.82174	2.68245	3.0484	3.36787	5.09306	1.7566	2.99412	3.07816	3.46341	4.23443	5.35185	6.18985	6.77349
evm.model.Chr3.1387	28.331	11.4603	24.453	35.497	26.3685	8.63485	32.4436	28.7903	25.6111	22.4052	34.1878	24.7254	26.7742	26.0751	XP_015760357.1 papilin-like
Novel02086	4.72928	2.82756	3.56241	4.43905	5.52216	2.39001	2.78771	6.08803	5.07343	6.58262	5.95167	7.53058	8.32085	8.39091	XP_015779971.1PREDICTED: uncharacterized protein LOC107357846 isoform X1
evm.model.Chr6.956	6.29548	5.35971	5.60795	5.89639	5.62157	4.7457	4.87194	5.97734	6.36532	6.66331	5.92523	7.58959	7.41302	7.88192	XP_029202218.2 ribosomal RNA small subunit methyltransferase H-like
evm.model.Chr2.1375	13.0529	16.5699	17.624	17.9284	16.6878	13.2682	17.3911	12.1181	17.2369	18.6275	16.9005	18.2861	16.7924	16.7086	XP_044163131.1protease 2-like
evm.model.Chr8.1617	32.9667	48.933	45.7631	44.0327	57.9724	57.236	44.5761	33.7086	43.2623	53.3311	50.0279	49.5676	52.798	50.6646	XP_015765114.1PREDICTED: uncharacterized protein LOC107344021
Novel03016	0	0	0	0	0	0	0	0	0	0	0	0	0	0	XP_029190888.2uncharacterized protein LOC114957576
evm.model.Chr6.407	3.31383	2.1872	3.62391	4.00687	3.21047	2.07331	4.24833	2.75769	3.19975	3.54627	3.79389	3.14998	3	2.85806	XP_029193341.2ubiquitin carboxyl-terminal hydrolase 1-like isoform X2
evm.model.Chr3.224	3.24633	1.70357	4.76208	2.5497	2.78334	1.21269	3.56474	3.77773	1.31377	2.40007	3.04708	3.20604	4.22251	5.20292	RMX44315.1hypothetical protein pdam_00018861
Novel02241	2.53364	2.39385	2.95301	3.24658	2.77489	3.71097	3.10697	1.99679	3.48489	3.2495	2.53693	2.5175	2.12013	2.48173
evm.model.Chr14.424	6.73992	10.5433	8.77992	20.5059	10.1663	13.6073	13.2447	7.17176	13.928	8.50676	8.64366	10.8879	10.1041	10.5124	XP_020619563.1transmembrane prolyl 4-hydroxylase-like
Novel02141	0.40078	0.502894	0.638232	0.789397	0.76795	0.527874	0.879364	0.613125	1.02797	0.522996	0.670031	1.0006	0.715255	0.535474	XP_029185869.2histamine H2 receptor-like
evm.model.scaffold_749.19	0	0	0	0	0	0	0	0	0	0	0	0.0576262	0.0670084	0.0289921	KXJ22094.1ATP-dependent DNA helicase PIF1
evm.model.Chr1.570	0.123003	0.468456	0.619221	0.240847	0.245058	0.275954	1.02058	0	0.562135	0.432991	0.403518	0.546206	0.486803	0.419918	PFX12026.1Protein sidekick-1
Novel00217	4.04095	1.51664	2.50301	2.34525	1.77911	1.87003	1.98781	1.57076	1.39638	2.21094	1.71004	2.04347	2.25085	2.39082	XP_044165417.1uncharacterized protein LOC122949367
Novel02310	5.72954	6.1354	8.57064	7.07163	9.07675	6.90791	7.39793	5.27473	8.23394	8.39332	7.86551	9.20733	8.03597	8.38589
evm.model.Chr13.1139	0	0	0	0	0	0	0	0	0	0	0	0	0	0	XP_015779790.1PREDICTED: uncharacterized protein LOC107357664
evm.model.Chr11.228	0.248808	0	0	0	0.0588393	0	0	0	0	0	0.125753	0	0.0578095	0	CAB3995673.1Retrovirus-related Pol poly
evm.model.Chr1.837	23.0149	20.2269	24.8709	23.3272	28.4278	18.9507	23.9029	22.7476	28.5543	26.318	27.2073	26.4449	27.2778	27.9418	XP_044166953.1motile sperm domain-containing protein 1-like isoform X1
evm.model.Chr4.1805	9.30542	10.4295	9.95733	9.93002	12.6139	13.3545	11.0872	11.8568	10.8023	9.87542	12.496	12.7851	11.7235	11.1801	XP_044169015.1galactosylgalactosylxylosylprotein 3-beta-glucuronosyltransferase 3-like isoform X3
evm.model.Chr12.1105	0.680108	1.10324	0.42884	0.650679	1.87018	0.350308	0.360359	0.582805	0.367648	0.887562	0.362178	0.51757	0.627608	1.0453	XP_029184235.2post-GPI attachment to proteins factor 3-like isoform X1
Novel00887	1.86639	4.12061	2.78561	5.02112	3.45672	2.80129	3.76422	2.1891	3.81376	3.72418	3.67038	3.86321	3.50448	3.80899	PFX23295.1 D-inositol 3-phosphate glycosyltransferase
Novel05311	0.353359	0	0.286639	0.467013	0.202638	0.104607	1.33261	0	0.785558	0.432429	0.405369	0.72275	0.276497	0.205805	XP_044164292.1uncharacterized protein LOC122947075
evm.model.Chr12.441	2.67664	7.20324	4.3614	4.70293	5.09337	7.35078	4.98068	2.11356	7.09943	6.07352	5.94347	6.8989	4.72878	5.3049	XP_029208178.2 probable ATP-dependent RNA helicase DHX37
evm.model.Chr1.1022	5.23789	5.32067	4.38486	6.1832	5.57983	3.15487	4.73175	3.07337	4.69291	5.73814	4.33994	5.07346	4.74154	5.03987	XP_029186213.2tubulin-specific chaperone cofactor E-like protein isoform X2
evm.model.Chr7.778	0.0265414	0.110861	0.0268383	0.0826891	0.0552754	0	0.0728103	0.0428556	0.116217	0.0304958	0.0282189	0.0300164	0.0262313	0.0896545	XP_015757547.1 shaker-related potassium channel tsha2-like
evm.model.Chr6.845	15.9799	25.7198	25.767	22.4717	24.5113	25.7596	25.9664	17.0535	30.3499	29.2907	30.8336	27.3668	25.1486	24.5234	XP_044184143.1coiled-coil domain-containing protein 166-like isoform X2
Novel05464	37.9844	28.8453	17.1663	18.7619	16.5925	26.6355	15.693	30.5924	13.5869	16.4172	16.9409	16.3288	21.8242	21.243
Novel00789	1.07505	1.26082	1.46412	2.09712	1.2859	1.30829	1.71857	1.16613	1.8863	1.83628	1.4151	1.53315	1.63869	1.41972	XP_015749807.1 RNA-directed DNA polymerase from mobile element jockey-like
evm.model.Chr6.350	96.8118	87.7892	93.5457	85.6903	86.5978	104.453	94.5966	112.718	88.2563	87.9132	93.3769	86.8143	89.3447	85.5519	XP_044184809.1ankyrin repeat domain-containing protein 12-like
Novel01452	1.12811	1.49312	1.71248	1.76329	1.50302	1.2448	1.70513	1.10234	1.43447	1.83472	1.69962	2.44786	1.77614	1.82185	XP_044164785.1uncharacterized protein LOC122948777
Novel02989	59.8736	25.5607	35.5725	29.4743	47.9513	30.9869	37.217	86.9927	26.0588	21.1804	28.5487	30.9904	33.0424	31.7329
Novel03750	0.30011	0.787494	0.86877	0.8481	0.800343	0.332093	0.708661	0.288979	0.823614	1.23376	0.833332	0.937377	0.91242	0.781783	XP_029198056.2protease-associated domain-containing protein 1-like
evm.model.Chr9.1787	4.3084	7.20324	3.47397	5.81467	4.71398	4.01803	3.40621	4.75704	5.74236	4.9199	3.68594	4.03574	3.46681	4.05793	XP_029214402.2uncharacterized protein LOC114977742
evm.model.Chr2.824	7.5218	6.32671	14.6538	8.77553	10.4643	6.38502	9.5224	8.79897	6.39219	7.79205	18.0136	12.1147	12.2696	11.4716	EDO38126.1predicted protein
evm.model.Chr12.858	1.22517	0.376561	2.37953	1.85968	1.54868	0.14831	2.84374	0.889012	1.85473	2.43163	2.17899	2.90577	2.12245	2.46575	XP_029182835.1putative beta-lactamase-like 1
evm.model.Chr4.1968	74.4384	98.5393	29.2662	44.0016	116.87	52.0862	37.0493	118.126	131.418	50.7948	43.1598	43.5689	41.6422	42.1305	EDO31753.1 predicted protein
evm.model.Chr13.61	0.0448601	0	0.0462622	0	0	0	0	0	0	0	0	0	0	0	PFX32579.1Zinc finger protein 862
evm.model.Chr9.726	1.67106	1.57055	1.12976	1.39921	1.42903	2.85135	1.12025	1.15188	1.68869	1.8787	1.01432	2.27236	2.34342	2.14068	CAB4034780.1Hypothetical predicted protein
evm.model.Chr11.224	0	0	0	0	0.0367277	0	0	0	0.0384543	0	0	0	0	0	CAB3995255.1Hypothetical predicted protein
Novel02680	0.135859	0.254296	0.218078	0.497556	0.027067	0.159159	0.317402	0	0.345504	0.128985	0.029656	0.128567	0.0744977	0.095456	XP_015751542.1 lactadherin-like
Novel03417	0.801359	4.73161	1.5421	2.84452	2.2332	3.14012	3.25022	0.268208	3.93049	3.7073	2.99514	2.31858	2.35977	2.08426	XP_029193895.2 golgin subfamily B member 1-like
evm.model.Chr9.1608	17.8169	20.497	23.2253	24.0096	22.1726	20.9889	21.913	15.3728	23.6222	26.5964	25.0517	23.7648	22.7951	23.3587	XP_029182985.1ran-binding protein 9-like
Novel05462	886.117	776.427	709.615	680.121	639.186	551.564	557.522	541.957	602.754	641.488	564.428	636.852	511.955	505.633	XP_044178462.1coadhesin-like isoform X4
evm.model.Chr5.47	6.31702	0.639006	4.70763	9.45781	7.57252	2.38776	6.81451	1.02861	0.548323	2.56651	2.81687	3.0745	1.13184	11.1283	XP_029180958.2exosome complex component RRP43-like
Novel03955	0	0	0	0	0	0	0	0	0	0	0	0	0	0
Novel04981	44.1421	123.354	66.3082	92.5015	70.6555	67.9934	71.1445	32.445	82.3984	76.3122	93.5071	87.6346	72.8055	74.3122
evm.model.Chr9.1634.1	105.733	95.6502	107.736	118.942	111.389	100.924	99.67	106.394	111.177	128.69	121.336	121.432	121.095	120.214	XP_044175514.1deoxynucleoside triphosphate triphosphohydrolase SAMHD1-like
evm.model.Chr7.678	13.6696	19.7204	12.9968	21.9501	16.1515	9.69968	20.6537	13.3658	25.1797	22.177	19.3022	21.5956	19.7148	18.1438	XP_044180887.1uncharacterized protein LOC114963851 isoform X3
evm.model.Chr7.175	199.666	227.948	223.576	225.653	248.761	170.66	225.806	270.999	225.992	195.447	233.958	244.367	251.651	257.807	XP_015753349.1 tropomyosin-like
evm.model.Chr14.601	71.9324	82.1757	49.4528	68.9617	75.1364	50.0921	65.0364	65.9549	77.2552	76.2145	64.5808	77.1164	67.5895	68.2088	XP_015770042.1PREDICTED: uncharacterized protein LOC107348498 isoform X3
evm.model.Chr9.44.1	17.1065	16.2097	20.2009	18.9735	18.4946	16.8536	17.541	16.7705	18.4663	20.208	19.7339	20.354	21.4239	21.6431	XP_029181023.2tRNA (guanine-N(7)-)-methyltransferase non-catalytic subunit WDR4-like isoform X2
evm.model.Chr11.1114	34.3359	53.2403	34.772	40.1194	31.9866	60.7588	41.7482	26.5263	48.2013	45.9614	37.2773	43.4479	39.3014	38.4268	XP_029205796.2dual specificity protein phosphatase 10-like
evm.model.Chr5.783	14.0566	10.9015	12.2826	11.6477	22.5234	11.7638	7.76669	8.35369	11.2658	15.7313	14.4988	17.1609	15.4405	15.7028	XP_015768007.1 fibropellin-1-like isoform X1
evm.model.Chr9.1391	41.0241	21.2695	22.0472	24.3991	56.6259	10.0555	21.9063	31.8804	21.9106	29.0664	36.5388	48.1976	48.6266	50.6981
Novel01077	15.8891	13.877	18.6059	15.1304	18.908	16.2204	13.5532	17.6606	14.4832	17.5215	18.002	15.3754	15.825	16.9474
evm.model.Chr1.1145	11.789	14.7209	14.3307	25.5792	13.8559	6.01742	20.2971	11.7724	22.0413	21.0105	14.4857	17.5261	15.0624	15.4086	XP_029187126.2bis(5'-adenosyl)-triphosphatase enpp4-like
evm.model.Chr5.640	148.603	186.13	174.451	180.959	195.992	184.576	176.35	123.598	181.734	183.558	196.083	181.554	178.869	177.974	XP_044176455.1zinc metalloproteinase nas-4-like isoform X1
evm.model.Chr3.1203.1	0.382416	0.281765	0.774946	0.868651	0.370052	0.336754	0.303497	0.371059	0.562307	1.09428	1.43357	0.576098	0.674858	0.454075	XP_020606724.1isoaspartyl peptidase/L-asparaginase-like
Novel03909	3.20367	5.95696	2.77306	5.50968	3.54868	3.0236	7.48732	3.43635	8.19197	6.89504	4.41254	4.71904	4.36233	4.44539	XP_015747881.1PREDICTED: uncharacterized protein LOC107327651 isoform X1
evm.model.Chr6.469	154.229	166.686	160.849	164.584	165.665	165.656	152.191	152.821	167.256	162.048	150.542	157.355	153.411	155.504	XP_029189741.1rho GDP-dissociation inhibitor 1-like
evm.model.Chr1.1179	1.49269	2.16046	2.72726	3.84905	2.454	0.861776	3.6729	1.53558	3.35716	3.41003	2.34848	3.20881	3.14946	2.97058	XP_020611942.1heat shock 70 kDa protein 12A-like
evm.model.Chr2.281	9.35065	10.06	10.2748	8.46829	11.4101	7.77695	10.1109	8.05097	10.8261	11.9161	9.68102	12.9443	11.0882	13.102	XP_044171371.12-aminoethylphosphonate--pyruvate transaminase-like isoform X3
evm.model.Chr3.1253	0	0.019971	0	0.0355612	0	0	0.035857	0	0.0371234	0.0783165	0.0184132	0.0183258	0.0313744	0.0179823	XP_029198239.2probable RNA-dependent RNA polymerase SHL2
evm.model.Chr14.377	7.36283	9.89582	9.99034	10.4195	11.3474	8.13665	10.9278	7.15232	10.8159	12.4371	11.3246	11.5587	11.1846	11.619	XP_029184843.2 DNA repair endonuclease XPF-like
evm.model.Chr2.1123	0.143212	0.171833	0.0938896	0.115765	0.064847	0.214718	0.124669	0.0752831	0.193465	0.145545	0.117146	0.0589549	0.211063	0.141899	XP_029211741.2von Willebrand factor A domain-containing protein 5A-like
evm.model.Chr11.508	0.0334526	0.0639574	0.0511423	0.1151	0.0536666	0.064372	0.166477	0.0434948	0.0904548	0.0948229	0.117008	0.251554	0.023616	0.0937412	XP_029210578.2follicle-stimulating hormone receptor-like isoform X1
evm.model.Chr4.779	0.352432	0.160949	0.167346	0.217529	0.17752	0.478827	0.123933	0.272373	0.131723	0.435675	0.0896274	0	0.082314	0.139138	XP_022789528.1leucine-rich repeat-containing protein 75A-like
Novel05302	4.6202	3.58863	5.05814	5.93105	4.42578	4.00234	4.77801	4.85974	6.16448	9.88822	6.73157	7.4511	6.73842	6.54953	XP_044177893.1nucleotide-binding oligomerization domain-containing protein 2-like
evm.model.Chr1.505	0.691038	1.22845	0.91109	1.59858	1.49709	1.2523	1.01712	0.279641	1.22059	2.21039	0.88853	1.3034	1.00932	1.50144	XP_015756640.1 hemicentin-2-like
evm.model.Chr14.834	12.542	19.7894	15.3096	16.1628	14.1978	14.8064	16.3062	11.1096	18.7402	22.2838	17.3343	16.9273	16.207	16.0851	XP_044164548.1peptidyl-prolyl cis-trans isomerase G-like isoform X3
evm.model.Chr14.474	38.7955	43.3098	50.9706	56.2234	40.4797	50.4216	61.8893	40.6864	55.9072	59.2276	49.7064	49.2099	51.4084	50.3138	XP_029198545.1ATP-binding cassette sub-family D member 3-like
evm.model.Chr5.487	3.98155	2.32052	2.08719	2.10779	2.19563	2.61016	2.26852	1.96377	2.17326	2.47274	2.79515	3.07265	2.95498	3.19516	XP_029188048.1QRFP-like peptide receptor
evm.model.Chr1.619	2.83107	3.7598	2.61075	4.34096	4.59813	2.9415	3.26708	2.56607	4.55802	5.83293	5.19816	6.19435	5.55895	6.21813	XP_029184293.2proline-rich transmembrane protein 4-like
Novel01256	1.89751	1.94327	2.91128	2.01154	2.55104	2.11128	1.88917	2.19858	2.76783	2.74882	2.21367	2.5023	2.83698	2.24879	XP_044166765.1uncharacterized protein LOC122950831
evm.model.Chr12.634	77.2098	82.8506	106.236	128.71	67.6847	93.3351	139.989	73.2397	125.728	166.773	125.456	147.599	145.78	141.918	XP_029200268.2methyltransferase-like protein 27
evm.model.Chr1.537	1.81092	5.53389	3.33205	4.03741	4.7441	3.49263	4.51733	1.03015	4.56734	4.80175	5.69773	5.60285	4.69923	4.58414	XP_044180345.1uncharacterized protein LOC114947818 isoform X1
evm.model.Chr8.1263	11.1446	15.7051	16.3279	15.6955	15.4257	9.05376	16.5022	10.3421	16.5588	18.2147	15.4375	18.87	18.2502	16.4695	XP_029205107.2ciliogenesis and planar polarity effector 2-like
evm.model.Chr6.500	0.983818	3.52599	1.13338	2.00753	1.7913	1.55459	1.41155	0.432332	1.69752	1.99009	1.88448	2.83127	2.44611	2.21884	XP_015752887.1 ankyrin repeat domain-containing protein 24-like
evm.model.Chr5.1183.1	23.9074	47.0514	33.983	41.6295	41.0782	27.1297	41.753	19.5225	46.873	47.4308	39.3271	44.1137	36.7143	37.806	XP_022807594.1phospholipid-transporting ATPase IA-like
evm.model.Chr2.899	12.2661	15.614	15.5603	16.0601	18.3459	15.5545	13.836	11.1139	14.552	15.5558	17.2604	16.4795	16.1327	15.0943	XP_029197428.2DNA-directed RNA polymerases I and III subunit RPAC1-like isoform X1
evm.model.Chr1.1388	26.6805	33.7186	25.3576	29.8187	26.2929	30.4531	31.1023	26.3413	29.4164	24.8528	28.6811	30.2139	29.6458	29.4297	KXJ24997.1 Frizzled-4
evm.model.Chr14.636	856.842	703.456	425.088	610.136	618.946	328.201	852.472	1025.66	482.185	258.262	617.852	302.676	222.562	214.046	XP_044166648.1 SCO-spondin-like
evm.model.Chr9.1637	9.35772	9.68103	11.019	10.1646	11.8127	10.1538	9.44252	10.5653	9.74828	12.2697	12.4857	13.0596	12.9361	13.2444	XP_029186580.2dual specificity protein phosphatase 19-like
Novel00781	265.09	447.013	381.746	274.99	357.273	416.435	254.072	349.255	237.055	229.772	258.511	202.198	203.3	205.796	XP_015774245.1 peptidyl-prolyl cis-trans isomerase B-like
evm.model.Chr12.185	30.5266	31.8827	33.0698	34.0665	32.7372	38.1136	34.744	25.7192	35.4152	38.1123	32.4712	33.4074	33.5694	32.3985	XP_029213882.1cullin-1-like isoform X1
evm.model.Chr7.399.1	82.6923	96.6358	94.6821	93.2652	102.847	95.3673	90.1906	80.49	97.1818	101.05	110.549	104.721	105.117	109.47	XP_029179518.1dual adapter for phosphotyrosine and 3-phosphotyrosine and 3-phosphoinositide-like isoform X1
Novel01865	0.221029	0.317234	0.253877	0.194927	0.32947	0.147302	0.223512	0.139668	0.168612	0.245782	0.363272	0.0937218	0.201709	0.165907	XP_015776699.1PREDICTED: uncharacterized protein LOC107354725
Novel03993	0.864948	0.313998	0.919037	0.347938	1.03288	1.07814	0.300028	1.52789	0.379446	1.36531	1.05448	1.00199	1.5529	1.7417	XP_044176208.1uncharacterized protein LOC114952522
evm.model.Chr14.594	95.0104	65.7638	102.346	80.2177	95.0917	74.3135	77.8851	112.555	73.8626	84.4323	89.7407	84.6309	83.6963	91.4284	XP_029200117.1SOSS complex subunit C homolog
Novel04931	0.453295	0.501111	0.604507	0.750814	0.747557	0.389445	0.573462	0.584026	0.708224	0.718305	0.739367	0.942794	0.931796	0.859953	CAB3998628.1Hypothetical predicted protein
evm.model.Chr4.954	137.77	72.137	79.9084	106.488	65.2393	198.955	148.85	82.0493	99.4012	116.29	76.321	76.1899	88.5921	87.5272	XP_015770952.1PREDICTED: uncharacterized protein LOC107349329 isoform X1
evm.model.Chr4.1915	8.79625	19.8206	10.0612	16.1192	15.2363	6.89605	18.0068	5.90685	19.2581	20.4802	20.3529	18.5789	14.9451	14.8525	XP_044176105.1centromere protein F-like isoform X1
Novel01114	1.77601	1.35494	1.48356	1.46393	1.28883	1.17656	0.997202	1.15997	1.24635	1.39451	1.73312	1.29966	1.3565	1.58411	XP_029197112.2piggyBac transposable element-derived protein 4-like
evm.model.Chr3.291	12.7829	21.3874	21.6507	29.8224	16.3915	18.6314	38.7181	10.4735	26.9655	23.1218	23.7822	23.7294	22.4228	19.7831	XP_044173638.1uncharacterized protein LOC114961256
evm.model.Chr10.1548	9.59403	9.53995	9.85569	9.47286	10.8813	10	10.2258	8.92036	10.1385	11.2673	10.3832	10.7228	10.3171	10.5083	XP_029192586.2KIF-binding protein-like
Novel05270	8.53395	13.048	9.69083	11.9025	10.2256	9.4413	10.3028	7.25534	11.2944	11.5186	11.3632	11.5987	10.6866	10.8706	XP_015772734.1 fasciclin-2-like isoform X4
Novel04756	0	0	0	0	0	0	0	0	0	0	0	0	0	0
evm.model.Chr4.1581	25.3382	17.7209	42.1824	41.5531	50.295	23.4321	33.4494	33.0975	35.9543	35.6434	45.4997	52.8567	56.7859	59.1957	XP_029211976.2uncharacterized protein LOC114975873 isoform X1
Novel01219	0.248838	0.234719	0.464411	0.407096	0.380274	0.430557	0.382681	0.150428	0.492769	0.43317	0.345005	0.479611	0.44157	0.429935	KXJ05384.1Retrovirus-related Pol polyprotein from transposon 17.6
evm.model.Chr1.147	0.0566303	0	0	0	0	0	0.120707	0.155397	0	0.196754	0.0619851	0.125736	0.0992963	0.0605346	XP_015777341.1 TNF receptor-associated factor 6-like
Novel03621	0.386885	0.357556	0.535174	0.849664	0.364568	0.263582	0.691389	0.381727	0.838301	1.12951	0.523031	0.918525	0.745188	0.915444	XP_015762030.1PREDICTED: uncharacterized protein LOC107341125
evm.model.Chr7.419	16.2311	21.6707	15.4475	21.4101	19.885	12.0422	18.7065	13.0565	21.5544	20.5161	19.2395	20.7141	19.0262	17.8486	XP_029206224.2muscle, skeletal receptor tyrosine protein kinase-like isoform X1
evm.model.Chr10.104	0.0877551	0.113581	0.27279	0.519534	0.47894	0.17797	0.419529	0.249252	0.349711	0.501819	0.755727	0.397916	0.251043	0.259409	XP_031558544.1ERC protein 2-like
evm.model.Chr9.926	0	0	0	0	0	0	0	0	0	0	0	0.03094	0	0	CAB3983994.1Hypothetical predicted protein
evm.model.Chr13.559	13.5458	22.9355	18.7213	23.9299	19.55	18.4893	25.7805	13.1874	22.6677	26.7576	23.2124	23.6645	23.2577	23.4174	XP_029205148.2early endosome antigen 1-like isoform X3
evm.model.Chr12.253	34.6997	32.5726	38.5158	35.0211	42.5723	35.5271	35.8294	32.3268	36.8997	41.1969	41.9623	42.8534	38.8383	39.2844	XP_029194961.2transmembrane and ubiquitin-like domain-containing protein 1 isoform X1
Novel02319	1.63828	1.90469	1.33671	0.909612	1.08598	1.29363	0.77045	1.39413	1.39039	1.21623	0.825353	1.09596	1.03228	0.950892
Novel04615	2.47777	3.36294	3.74673	3.19667	3.38457	2.78944	3.20052	2.28237	3.215	3.3498	3.4348	3.13151	2.92027	3.45076
Novel03232	0.0445032	0.0772928	0.151216	0.0875337	0.0883641	0.0219853	0.0848372	0.0662433	0.0395651	0.106753	0.187243	0.107207	0.104825	0.109021	CAB3996944.1Hypothetical predicted protein
evm.model.Chr3.322	14.0177	22.3721	14.5571	17.57	20.1848	22.5077	17.2612	12.9309	19.3643	18.964	19.8694	22.9834	20.8637	19.9973	XP_029192665.2zinc finger protein 551-like isoform X1
evm.model.Chr7.470	10.4116	14.5429	10.5789	12.9779	12.9619	9.01523	13.8667	8.46862	14.6318	13.8513	14.6171	15.5672	13.2307	11.8146	XP_029206571.2 exostosin-like 3
evm.model.Chr5.578	6.57295	9.21403	6.68459	8.19297	8.73939	6.29867	7.71683	5.32165	8.18272	9.24312	7.90219	9.96655	8.29812	7.31743	XP_029200982.2neuromedin-B receptor-like
evm.model.Chr9.1052	4.5518	14.0386	7.13203	13.0892	4.42978	8.21511	19.6996	3.17603	32.12	24.3896	12.1428	10.6476	11.7004	11.9969	XP_015777022.1 acyl-lipid (8-3)-desaturase-like isoform X1
evm.model.Chr4.864	13.0648	15.6967	15.02	18.7832	17.7085	11.5189	18.4034	9.52432	18.9688	21.6536	18.2877	20.6709	20.8659	20.8674	XP_029199383.2SIN3-HDAC complex-associated factor-like
evm.model.Chr5.597	4.19553	6.7045	4.65168	5.82254	5.69662	4.52092	6.94448	3.28187	5.8282	6.14821	6.45516	7.36609	6.41855	6.34916	XP_029199046.2 coiled-coil domain-containing protein 138-like
evm.model.Chr3.1400	31.5052	64.8857	47.9114	53.7637	54.3346	57.4694	56.6675	21.1333	61.032	66.284	69.3113	82.0774	61.8823	63.2146	XP_029188731.2fibrosin-1-like protein isoform X1
evm.model.Chr10.1288	129.101	108.584	116.392	119.356	130.608	114.127	110.436	150.72	110.164	109.838	143.785	133.091	132.398	134.864	XP_029205288.1inosine triphosphate pyrophosphatase-like
evm.model.Chr1.485	49.6996	97.5707	52.1128	68.5595	58.9805	68.3621	55.7561	37.258	74.4065	69.8748	62.3338	77.8433	74.6835	77.2773	XP_029201849.2fibroblast growth factor receptor 2-like isoform X1
evm.model.Chr8.936	2.85231	4.25772	4.10021	4.14131	3.89171	2.67381	4.5122	1.77887	4.52278	4.86016	4.32297	5.33457	4.81175	4.67022	XP_044177934.1dynein light chain Tctex-type 5-B-like
evm.model.Chr1.1375	31.2931	25.9129	28.023	29.0705	34.9687	22.7217	27.6071	29.0499	29.618	30.3704	34.2409	34.1559	35.2242	34.3778	XP_015754261.1 profilin-2-like
evm.model.Chr1.364	0.114013	0.20863	0.152129	0.437258	0.396655	0.220952	0.760446	0.128766	0.0898162	0.488856	0.371761	0.305603	0.329643	0.265767	XP_044180357.1fibroblast growth factor receptor 2-like
Novel04885	0	0	0	0	0	0	0	0	0	0	0	0	0	0	XP_044167575.1 tetratricopeptide repeat protein 28-like
Novel04995	2.86607	3.07302	2.39337	2.784	3.03527	1.42603	2.03166	2.79549	2.6003	2.80554	3.03168	4.05585	3.40112	3.49992
Novel02687	2.00141	2.05367	2.86742	2.0207	2.47236	2.22813	1.5259	1.31557	2.03599	2.02353	1.88023	3.07033	1.8684	2.21204
Novel02775	2.74863	4.02367	4.42848	4.2662	2.51245	3.59316	3.41939	2.26498	2.80082	3.5421	3.76307	3.58432	3.09146	3.80516
Novel05683	10.4142	11.7981	9.9162	11.9664	12.9262	7.3414	11.7259	9.03169	11.4321	13.058	13.7857	11.9124	11.9834	12.7709	XP_029187746.2fibronectin type 3 and ankyrin repeat domains protein 1-like isoform X1
evm.model.Chr1.987	24.0573	26.9813	25.6784	27.7501	31.6844	26.1853	23.8947	21.3027	27.5923	32.1746	28.9107	31.1138	30.8189	31.9804	XP_044180313.1F-box/LRR-repeat protein 18-like isoform X1
evm.model.Chr2.927.1	22.2027	21.3095	28.5259	25.8276	30.8708	23.153	25.7764	24.7788	23.327	27.2253	27.5969	29.9064	30.0029	28.5378	XP_029197456.2E3 ubiquitin-protein ligase FANCL-like
evm.model.Chr8.394	55.9439	78.0014	99.4685	79.8387	89.0655	89.6471	79.4784	61.8407	72.3901	69.7371	84.8162	80.5459	80.0991	80.3981	XP_044178351.1ornithine transcarbamylase, mitochondrial-like
evm.model.Chr6.991	10.5502	15.1223	14.0402	15.1603	16.4479	10.9203	14.9799	9.89249	14.5666	16.7878	15.7178	17.8175	14.871	15.9484	XP_044185035.1C2 domain-containing protein 5-like isoform X1
evm.model.Chr3.103	9.70594	11.2578	10.3373	11.3447	12.8467	10.6994	9.97674	8.80713	12.0934	12.6883	12.7506	14.3099	12.5458	13.0872	XP_029194278.2F-box/WD repeat-containing protein 8-like
evm.model.Chr7.749	8.57587	9.99173	9.27179	10.5951	12.1583	8.47366	10.8722	8.01331	10.6682	14.1571	9.32235	12.389	11.8119	11.9039	PFX16260.1putative G-protein coupled receptor 133
evm.model.Chr11.1200	34.7519	43.9656	47.2762	51.7551	54.1015	33.1037	55.9733	31.885	61.5853	61.0036	62.2425	61.4148	55.5796	58.657	XP_015780865.1 kinesin light chain 1-like
evm.model.Chr9.682.1	29.7802	30.06	32.1862	31.257	37.0218	30.5677	31.8199	29.6978	33.3067	36.4384	34.526	33.2046	33.6304	32.0863	XP_029206626.1serine/threonine-protein kinase Nek11-like
evm.model.Chr6.1716	0.68068	0.825925	1.3855	1.44953	0.565478	0.387821	0.361709	0.725816	0.792172	1.32365	0.494817	0.810924	0.970255	0.757354	XP_015775879.1 scavenger receptor class A member 3-like
evm.model.Chr1.962	0.0715678	0	0	0	0	0.034429	0	0.0305339	0	0	0.0306356	0	0.0252618	0.0337422	XP_015748975.1 ankyrin-1-like
Novel03077	1.9366	1.83028	1.90969	1.28942	1.88863	0.816052	1.79819	1.58088	1.59652	2.08858	1.77375	1.58271	1.715	1.78805
Novel01333	1.061	0.754633	1.27851	0.902703	0.828386	0.76741	0.930093	1.34048	0.660944	1.6746	1.34135	0.788358	0.733057	1.41426
Novel01162	0.750583	1.21372	0.476736	0.736366	0.877711	0.955909	1.18544	0.672244	1.3737	1.23743	0.685957	0.979925	0.838443	0.826413	XP_052084864.1integrase/recombinase xerD homolog isoform X1
evm.model.Chr3.1145	281.413	289.262	408.981	315.761	341.143	292.635	343.481	366.819	306.348	289.013	327.843	284.742	307.852	307.358	XP_029199198.2cytochrome c oxidase subunit 5B, mitochondrial-like
evm.model.Chr6.327	9.58701	10.8778	9.81737	14.2419	13.0799	5.32242	12.1168	8.42772	13.9353	15.2474	13.6516	15.0317	13.8007	14.3175	XP_015766839.1 somatostatin receptor type 5-like isoform X1
evm.model.Chr11.655	4.7295	6.19465	7.05908	9.88618	7.36319	2.78621	9.96319	3.62966	9.97118	8.42427	8.2725	8.69993	8.11409	7.99458	XP_029202115.2F-box only protein 11-like isoform X1
evm.model.Chr4.1481	45.1004	47.7826	41.9382	43.2233	43.6431	57.2705	45.3758	42.4946	42.9069	46.9179	45.2372	44.4542	43.547	43.8867	XP_015751342.1 synaptobrevin homolog YKT6-like
evm.model.Chr9.1749	17.944	19.3776	19.6503	22.2133	19.6955	17.0668	18.2954	14.0447	20.8091	21.5905	20.6169	21.803	18.7875	18.8074	XP_029213694.2glycosylphosphatidylinositol anchor attachment 1 protein-like isoform X1
evm.model.Chr5.631	39.6438	61.5159	40.0987	44.5754	39.8134	62.9244	46.7978	19.6558	54.8766	58.766	43.2451	46.6226	41.2859	43.09	XP_044176419.1 hemicentin-1-like
evm.model.Chr4.187	2.05407	2.63066	3.1368	3.87626	2.20763	2.5434	5.43562	1.5635	5.62995	3.6616	3.06235	3.63155	2.70073	2.71638	XP_029189102.2transmembrane protease serine 9-like isoform X1
evm.model.Chr10.1237.1	8.25872	14.1751	9.36155	11.2459	11.5735	11.9703	12.4593	10.7129	11.2339	10.625	11.3919	13.188	12.8255	12.969	XP_029205410.2gamma-butyrobetaine dioxygenase-like
evm.model.Chr8.320	91.2107	55.7378	63.7489	82.5725	78.3569	57.7586	63.5267	87.7853	70.665	94.1067	71.0351	88.0625	89.0887	87.9083	XP_029191414.24-hydroxyphenylpyruvate dioxygenase-like
Novel05065	1.2259	1.6567	1.08632	2.1083	1.65547	1.8273	1.67642	0.629031	1.83239	1.6679	1.41168	1.5199	1.2756	1.5935	XP_044181628.1somatostatin receptor type 4-like
evm.model.Chr3.50	14.1989	18.3533	17.9492	19.1017	17.3689	15.1365	18.062	13.7024	19.0008	21.2347	20.2199	18.6209	18.022	17.9006	XP_029212567.1ribosome maturation protein SBDS-like
evm.model.Chr11.1186	198.51	164.596	241.825	170.191	218.476	193.971	149.766	258.334	147.195	141.799	200.977	170	175.932	180.69	EDO42199.1predicted protein
evm.model.Chr4.1423	18.7845	24.9043	21.3122	25.7165	27.8222	24.4767	24.6352	16.8465	28.7396	28.1533	25.3419	29.7191	28.0728	28.3469	PFX17825.1 Coiled-coil domain-containing protein 142
evm.model.Chr6.1156	6.44102	7.431	6.37117	6.41007	7.37325	8.62883	4.91194	5.14306	5.63994	6.66037	6.28842	6.91312	5.90538	6.56615	CAB4012390.1sentrin-specific protease 1-like
evm.model.Chr5.439	42.8939	63.5725	53.9409	67.339	61.3475	49.304	61.6865	34.9095	70.1694	79.1739	60.5508	70.95	60.6373	61.6824	XP_044176473.1THO complex subunit 2-like isoform X1
evm.model.Chr10.849	0	0	0	0	0	0	0	0	0	0	0	0	0	0	CAB4009224.1Hypothetical predicted protein
evm.model.Chr2.687	23.901	71.3077	67.1284	53.583	65.2816	76.1334	48.4745	16.6041	60.8325	63.1513	71.7513	73.5675	69.2626	71.0434	PFX32763.1SERTA domain-containing protein 4
evm.model.Chr8.1144	47.917	40.4614	43.9097	41.5509	49.128	42.8499	44.664	65.6483	50.2934	43.9858	48.0902	48.9088	47.5981	46.7169	XP_029209715.228S ribosomal protein S22, mitochondrial-like isoform X1
Novel06010	6.90586	8.06281	5.00692	6.37705	7.34658	6.04131	4.51293	7.84477	5.97989	6.53155	5.51151	5.9843	6.36105	6.26103	XP_029207128.2interferon-inducible GTPase 1-like
evm.model.Chr13.360	6.45821	19.696	10.3	13.6194	11.9559	12.653	13.4511	4.46336	16.6755	13.564	13.0281	14.5086	12.5662	11.6315	XP_015760441.1 putative helicase MOV-10
evm.model.Chr7.1154	1524.08	1003.63	1822.75	1438.63	1516.67	1002.44	1559.34	1890.56	1155.34	1202.73	1635.82	1342.12	1419.63	1428.03	XP_001638352.1histone H2A.V
evm.model.Chr6.834	3.87607	3.90771	4.1737	4.08389	5.17558	3.65107	4.8137	2.77973	3.78729	4.64766	4.79438	5.35039	6.57486	4.228	XP_029179375.2nudC domain-containing protein 3-like
evm.model.Chr13.717	171.449	151.219	162.451	155.508	148.614	196.345	168.53	151.938	163.503	161.845	158.014	165.766	177.507	175.378	XP_029192950.2pituitary tumor-transforming gene 1 protein-interacting protein-like
evm.model.Chr9.562	29.1365	35.3013	33.3479	41.0193	44.1274	23.6405	37.4349	27.2418	40.504	46.7252	38.3589	41.2133	37.7217	38.1984	XP_029198689.2inhibitor of nuclear factor kappa-B kinase subunit alpha-like isoform X3
evm.model.scaffold_748.19	0	0	0	0	0	0	0	0	0	0	0	0	0	0.0516566	CAB4009270.1Tetratricopeptide repeat 28
Novel05341	0.584549	0.825004	0.71743	0.921599	0.691634	0.510099	0.878424	0.364753	1.11889	1.15823	0.802142	1.34355	1.37199	1.07284	XP_029201053.2uncharacterized protein LOC114965522
evm.model.scaffold_638.1	10.8557	21.6515	7.55414	12.288	16.1383	12.1751	7.97494	10.4945	11.7232	15.1832	14.1487	13.6388	7.49947	8.623	OLP81086.1DNA mismatch repair protein MSH6
evm.model.Chr5.106	32.7599	35.6018	31.4782	36.8369	35.4227	32.6493	31.8822	29.3473	36.4742	38.6366	35.0525	36.9456	36.3607	35.5508	XP_029213900.2ubiquitin-like modifier-activating enzyme ATG7 isoform X1
evm.model.Chr7.363	0.984015	0.363363	0.382408	0.525773	1.86141	0.0644488	0.0941178	0.0632275	1.19532	1.56813	0.727956	1.12056	0.639328	0.928235	XP_029205035.2LOW QUALITY PROTEIN: uncharacterized protein LOC114968954
evm.model.Chr1.1499	0	0	0	0	0	0	0	0.0943343	0	0	0	0	0	0	XP_044167884.1uncharacterized protein LOC122951907
evm.model.Chr8.1316	3.91695	7.75612	5.6115	5.42415	5.69715	8.25625	6.32336	2.81755	6.74283	7.00531	7.10443	7.80918	6.71598	6.65712	XP_029205677.2protein SMG8-like
evm.model.Chr7.322	24.8506	18.0759	19.3531	27.0152	22.3032	13.0104	23.8433	26.9253	22.2448	16.5796	24.3267	22.7048	23.5493	22.8725	XP_015763477.1 meprin A subunit alpha-like
evm.model.Chr14.799	0.722476	1.36961	1.66174	1.60336	1.38404	0.958278	1.54719	0.534972	1.67219	1.68161	1.20573	1.52793	1.55571	1.2361	XP_029213027.2DDB1- and CUL4-associated factor 15-like
evm.model.Chr6.961	47.4348	79.9835	46.3661	56.5956	48.5141	81.0775	65.5142	43.3009	58.4541	58.3114	60.7611	47.542	49.8339	49.1432	EDO47628.1predicted protein
evm.model.Chr14.914	22.7128	20.5029	25.0482	21.7208	26.6784	21.5154	23.6648	27.5743	33.068	26.659	25.8145	24.1602	27.0281	26.3906	XP_044164362.1holocytochrome c-type synthase-like isoform X1
evm.model.Chr4.265	17.1023	30.4035	28.2645	25.9016	21.4773	29.6673	21.842	19.8779	25.1117	38.0973	24.6684	23.8852	24.3214	25.1774
Novel05005	1.57533	0.700128	1.13354	0.780031	1.29449	1.06827	0.467836	1.4236	0.913745	0.986788	0.863502	1.48626	1.10905	1.49008	XP_044181204.1fibrillin-1-like isoform X2
Novel01924	0	0	0.0301086	0.00765187	0	0.0179234	0.0291279	0.0123358	0.0161282	0.00888268	0	0	0.0142651	0.0252794	XP_044182858.1uncharacterized protein LOC122963467
Novel05289	5.4692	5.52259	6.01267	6.3471	6.22893	5.05715	5.72696	5.68694	5.63593	6.17638	5.49598	5.72507	6.01357	6.21272	XP_020604486.15-methylcytosine rRNA methyltransferase NSUN4-like
evm.model.Chr10.1270	1.84442	1.7287	1.68273	3.6542	2.6745	2.624	3.76018	2.38567	3.02492	2.21216	2.74073	1.56345	2.96076	2.91532	XP_015757913.1 Golgi-associated plant pathogenesis-related protein 1-like isoform X1
Novel00576	0.384838	0.42979	0.799447	0.702319	1.07019	0.298934	0.793538	0.442161	0.749186	0.940313	1.04228	1.13938	0.873594	0.925081	XP_015761745.1PREDICTED: uncharacterized protein LOC107340856
Novel02923	3.23635	4.99439	3.80107	3.80886	7.04891	3.75632	3.70189	5.21854	2.92416	4.13871	4.90804	4.15901	4.39966	4.77414	XP_015747572.1PREDICTED: uncharacterized protein LOC107327342 isoform X1
Novel01943	2.26663	1.74046	1.94802	2.10877	2.235	1.92882	1.79969	2.16607	1.88867	1.66018	1.91089	1.89265	1.71768	1.71404	XP_015772917.1 ATP-dependent DNA helicase hus2/rqh1-like
evm.model.Chr4.1271	0	0	0	0	0	0	0.0623068	0	0	0	0	0	0	0	PFX31943.1putative L-type lectin-domain containing receptor kinase I.11
evm.model.Chr12.1474	39.1112	36.5211	41.6922	40.6235	42.9173	39.2883	37.6962	40.0779	38.5578	41.7295	46.5652	41.7387	41.6423	41.5086	XP_044178782.1zinc finger protein 830-like
Novel02455	8.77964	7.14358	7.55629	7.898	10.2498	7.42267	7.22792	11.0973	8.56136	6.97135	10.223	8.98305	8.39881	8.72949	XP_022780821.1uncharacterized protein LOC111322050
evm.model.Chr2.1273	0	0	0	0	0	0	0	0	0	0	0	0	0	0	XP_029187395.2 methionine synthase reductase-like
evm.model.Chr8.1325	27.1236	120.041	25.095	37.5175	29.2411	71.8481	18.7107	20.6788	30.0814	25.5508	26.2859	34.528	32.492	31.4752	XP_015776156.1 matrix-remodeling-associated protein 5-like isoform X4
evm.model.Chr7.84	0	0	0	0	0	0	0	0	0	0	0	0	0	0.0463518	CAB4005331.1Hypothetical predicted protein
evm.model.Chr6.1442	61.0117	77.8357	61.6534	67.7126	81.4902	65.3069	57.1847	62.9422	62.7677	67.7474	67.5906	64.8534	66.067	66.5588	XP_029180010.2N-acetylgalactosamine kinase-like
evm.model.Chr2.219	18.0596	18.8741	19.2741	21.1803	20.1913	19.674	22.1239	18.277	18.1155	20.477	20.8879	20.5769	22.0676	21.1564	XP_029205188.2retinol dehydrogenase 12-like
evm.model.scaffold_716.37	0	0	0	0	0	0	0	0	0	0	0	0	0	0	PFX12907.1RNA-directed DNA polymerase from mobile element jockey
evm.model.Chr7.666	37.8101	39.4155	33.3641	43.5836	50.6756	34.1139	41.8471	43.9593	28.1992	36.1009	37.3106	36.5331	37.9223	34.2803
evm.model.Chr5.27	4.7653	8.36575	7.11791	7.8456	7.59047	8.52942	7.83136	4.04642	9.73681	10.7607	8.18356	9.60269	8.1934	8.42278	XP_029188420.2 kinesin-related protein 4-like
Novel03869	0	0	0	0	0	0	0	0	0	0	0	0	0	0	XP_044176404.1uncharacterized protein LOC122959266
evm.model.Chr5.1224	232.506	429.598	743.526	586.229	567.361	113.392	434.974	272.82	431.452	297.083	212.062	187.83	155.587	162.656	XP_029206015.2uncharacterized protein LOC114969844
evm.model.Chr8.1260	40.2287	48.8597	42.6714	39.772	42.4856	54.8503	42.3059	40.8692	39.397	37.8528	45.0944	38.4339	39.1054	39.8867	XP_029206980.2leucine-rich repeat-containing protein 34-like
evm.model.Chr8.323	12.777	22.3486	11.3107	14.2151	15.8784	14.8907	13.666	10.8803	16.5503	16.5673	16.5629	16.7407	15.7912	15.862	XP_029187272.1protein mono-ADP-ribosyltransferase PARP12-like
Novel05698	84.9451	0.461847	4.20443	1.50789	4.47506	6.14742	2.68826	21.9418	2.13635	5.30743	9.05976	13.7657	27.696	24.8804	XP_015754092.1PREDICTED: uncharacterized protein LOC107333756
evm.model.Chr11.609	17.9042	18.9731	16.3828	21.1176	17.6703	18.7398	21.4584	17.5389	23.3348	26.7553	19.5879	24.7879	26.8494	26.3572	XP_029209601.2activin receptor type-1C-like
Novel05949	0	0	0	0	0	0	0	0	0	0	0	0	0	0	XP_044175286.1integrase/recombinase xerD homolog
evm.model.Chr10.255	44.1351	47.3754	58.7807	63.6812	38.754	91.951	69.215	39.2075	68.2236	69.9833	45.5952	55.4693	51.3684	51.0917	XP_029193220.2zinc transporter ZIP1-like
evm.model.Chr6.1034	214.226	201.161	202.286	184.424	221.131	242.614	184.518	237.107	200.256	196.127	197.331	204.789	191.284	189.202	XP_015775597.1 caprin-1-like
evm.model.Chr2.1252	2.02443	8.43654	4.80837	7.76685	3.53528	3.04332	12.0578	1.80057	12.3237	6.89376	8.41497	9.09365	7.7716	7.86077	XP_015767529.1 scavenger receptor class A member 3-like
evm.model.Chr2.1113	116.385	80.9632	262.381	238.365	125.838	74.8631	515.189	209.721	417.25	294.047	290.345	249.599	280.932	280.371	XP_015758219.1 retinol dehydrogenase 7-like
evm.model.Chr12.1289	1.80747	2.49809	1.56149	2.71049	2.26119	1.41085	1.92054	1.59353	2.86839	2.89545	2.36452	2.35224	2.74392	2.78322	PFX29383.1E3 ubiquitin-protein ligase DZIP3
evm.model.Chr9.1134	48.8888	54.8441	58.8192	61.202	59.3687	51.1879	56.5403	46.9603	58.8874	65.491	56.9996	62.8149	62.468	67.1662	XP_020631263.1sorting nexin-16-like isoform X2
evm.model.Chr5.1298	13.0653	19.6179	14.1595	15.2849	16.5145	18.9529	15.1996	10.9279	17.475	16.758	17.3052	19.8816	17.2522	18.5051	XP_029206762.2 NF-X1-type zinc finger protein NFXL1-like
Novel00445	6.36195	4.06782	5.20086	3.86004	4.2596	4.17738	3.40759	6.14115	3.40622	3.8557	4.46805	3.9619	3.73264	3.5592	XP_015772917.1 ATP-dependent DNA helicase hus2/rqh1-like
evm.model.Chr4.1516	0.859368	1.72007	1.12011	1.5553	1.20209	0.759628	1.54974	0.582611	1.43752	1.29432	1.19423	1.19586	1.09426	1.38749	XP_029209262.2octopamine receptor-like
Novel05890	1.06839	2.39204	1.93742	1.97081	2.99411	0.861569	1.93795	1.0041	2.12775	1.72635	1.56046	1.52125	1.16717	1.11247	XP_029208029.25-hydroxytryptamine receptor-like
Novel04225	12.6873	25.1929	12.1122	12.7088	3.10001	19.1525	38.2393	12.4766	26.4282	25.0732	32.7594	31.7904	30.6288	29.408	CAB3998886.1peptidase S32
evm.model.Chr14.769	34.862	35.9572	37.5166	40.2825	42.6722	33.7752	37.8568	37.0855	38.4323	41.6908	42.1638	42.5888	41.1182	40.1562	XP_029213248.2 centrosomal protein of 78 kDa-like
Novel06123	16.9492	15.6631	6.50535	14.2994	14.6191	11.0665	8.03491	19.6129	7.41298	15.1955	9.77456	7.99521	9.0194	8.17749	OLP82923.1Exonuclease 3'-5' domain-containing protein 2
evm.model.scaffold_725.6	2.35589	5.08958	4.20385	2.89908	4.04751	2.96218	4.07832	1.83548	3.74097	3.56485	3.85425	3.86537	3.78435	3.81583	PFX14255.1Hydantoin utilization protein A
Novel03042	0.522548	0.447646	0.540887	0.452305	0.548484	0.574707	0.388321	0.384818	0.24934	0.547753	0.390166	0.588292	0.452428	0.470129	XP_044169702.1uncharacterized protein LOC122953805
Novel06196	1.44642	2.35963	1.5825	1.74797	2.02144	1.87272	2.04578	1.11532	2.02792	1.90515	1.91158	2.28637	1.8521	1.98711	XP_020607518.1L-gulonolactone oxidase-like
evm.model.Chr7.228	0.276205	0.0502956	0.204072	0.286007	0.208381	0.227436	0.135486	0.406255	0.120294	0.0788564	0.180968	0.12814	0.258653	0.190126	XP_015751559.1 structural maintenance of chromosomes protein 1A-like
evm.model.Chr11.993	7.14069	7.73763	6.50591	9.36514	7.67691	5.53942	11.0058	6.90066	10.6299	11.8542	9.78066	19.6702	16.1749	17.0889	XP_029190364.2protein Wnt-1-like
evm.model.Chr3.132	5.49089	4.54032	6.26968	5.00727	9.05033	4.24068	5.29212	6.5477	3.56028	6.81449	4.81618	4.11468	5.7608	7.11042	XP_015769260.1 protein ABHD11-like isoform X2
evm.model.Chr9.1000	48.2386	55.6009	65.6655	59.1637	61.8203	53.0339	58.7731	43.9677	50.9077	55.1865	56.0155	50.9179	54.2593	54.6785	XP_027056733.1 anoctamin-10-like
evm.model.Chr11.796	186.841	234.963	185.465	217.707	198.29	222.768	208.06	174.296	212.238	212.27	193.266	214.213	217.782	217.145	XP_029211266.2RAC-alpha serine/threonine-protein kinase-like
evm.model.Chr3.1137	19.3201	37.9574	27.2434	30.1701	32.9534	31.1805	24.4942	16.4857	31.5668	33.004	30.4463	33.3362	31.8112	31.2939	XP_029199208.2general transcription factor IIE subunit 1-like
evm.model.Chr5.484	0.639016	2.25553	1.85741	3.23575	1.47944	1.89369	2.31283	1.09143	2.6643	2.23921	2.02999	2.70112	2.61359	2.55012	PFX17111.1U-box domain-containing protein 4
evm.model.Chr1.1083.2	160.692	42.8012	58.8598	70.3395	28.2613	41.6843	188.469	18.353	32.1634	75.7973	29.4063	36.6942	31.6894	29.8187	XP_029186134.2serine/threonine-protein kinase SIK1-like isoform X1
Novel05650	6.99193	4.02411	4.8462	4.97532	4.52942	3.88868	3.33209	10.1593	3.41062	5.45187	3.66221	4.5576	4.51943	4.86457	XP_015767373.1 ATP-dependent DNA helicase RecQ-like
evm.model.Chr9.1750	0.523654	0.573701	0.593125	0.597861	0.718169	0.664353	0.711299	0.193619	0.655695	0.568654	0.407499	0.647249	0.706443	0.723959	XP_015763196.1 vesicular inhibitory amino acid transporter-like
evm.model.Chr7.126	2.33548	4.53335	2.53956	10.5037	3.38108	4.54158	5.76599	2.42497	7.32943	3.8893	3.60575	4.17793	3.64743	4.01579	XP_015753533.1 neurogenic locus notch homolog protein 1-like
Novel00794	0.0326021	0.0960625	0.0692973	0.126044	0.107575	0.0693497	0.114217	0.0914541	0.0921961	0.0503461	0.0943406	0.0499267	0.0927299	0.089378
evm.model.Chr1.930	4.30315	5.31118	6.5345	5.83685	4.66355	6.08228	8.60088	4.55293	7.77677	7.36385	5.23475	6.51746	6.65306	6.84715	XP_029186801.2 protoporphyrinogen oxidase-like
evm.model.Chr3.353	0.579318	1.8315	1.0533	2.32141	1.27276	0.625277	2.06977	0.949483	1.92537	1.50024	1.42927	0.967425	0.86245	0.874851	PFX19425.1Collagen alpha-5(VI) chain
evm.model.Chr2.525	6.90766	4.83737	9.91853	9.06716	8.72674	3.80781	8.99371	6.85543	8.13114	9.80936	9.26927	7.69805	7.69894	6.82683	EDO30393.1predicted protein
evm.model.Chr9.56	14.9109	19.4651	20.0672	18.642	20.8675	18.4839	20.3435	13.9884	16.545	22.1393	21.8828	25.3504	25.4903	23.9498	XP_029180938.2sodium channel modifier 1-like
evm.model.Chr11.1188	24.2169	149.973	29.5454	46.3975	33.1841	45.6139	39.0479	10.1404	53.7826	49.754	50.0306	50.295	43.5639	44.2437	XP_044165087.1putative neuropeptide Y receptor type 6
evm.model.Chr7.398.4	121.457	113.456	129.248	125.36	136.271	106.806	118.696	120.738	123.266	146.872	119.808	137.954	144.648	143.868	XP_029179510.2 ras association domain-containing protein 2-like
Novel01006	0.897359	1.77143	0.805848	1.40297	1.11512	1.86303	1.01138	0.710933	1.72217	1.22604	1.25662	1.11017	0.920373	1.10984	XP_044184997.1zinc finger protein 862-like
evm.model.Chr8.489	31.2255	39.8926	47.9736	32.8079	43.8004	40.6812	39.9884	34.5815	42.8901	44.1946	48.6011	50.4207	54.587	46.874	XP_029211590.2guided entry of tail-anchored proteins factor 1-like isoform X2
evm.model.Chr7.242	10.4371	10.687	11.5868	11.2951	9.94576	10.6122	10.3999	9.67982	10.2358	11.9384	10.9792	10.6671	11.96	12.1262	XP_029206871.2progestin and adipoQ receptor family member 4-like
evm.model.Chr6.1472	4.50339	9.28743	5.09164	8.53084	6.95416	5.98736	10.9182	4.99133	8.79586	8.38028	8.23461	5.3792	5.81957	4.90924	PFX33288.1Cyclin-dependent kinase 2
evm.model.Chr12.872	14.326	14.9312	16.0651	19.6631	19.3562	12.077	16.7248	14.8032	16.1527	18.1468	17.7562	21.1735	18.2521	19.7358	XP_015774939.1 selenoprotein O-like
evm.model.Chr4.820	106.933	100.649	116.29	92.5061	116	113.061	89.3437	134.753	83.136	82.0097	112.997	100.794	107.475	104.343
evm.model.Chr9.500	7.2511	6.52174	7.79387	6.86424	8.02243	9.55269	6.11804	7.80017	6.9778	8.36404	8.69864	10.261	9.70658	8.79801	XP_029213815.2tRNA wybutosine-synthesizing protein 2 homolog
evm.model.Chr8.718	16.7982	32.403	25.0961	33.0694	25.0881	25.3291	27.6575	14.8035	29.3005	32.0313	26.6372	27.4913	28.6985	30.1539	XP_029193699.2centrosomal protein of 85 kDa-like
evm.model.Chr1.621	33.4984	31.0532	39.8435	44.1264	41.1566	26.5557	39.3355	29.7013	36.3915	47.3889	43.0279	45.3114	41.7743	42.7071	XP_029184278.2rap1 GTPase-activating protein 2-like
evm.model.Chr3.816	12.2548	16.2541	10.0755	19.2051	14.6498	12.5617	15.0356	11.2109	19.0985	16.6933	16.94	16.3953	15.1581	15.8703	EDO32999.1predicted protein
Novel00342	0.768782	0.683704	0.794053	0.821031	1.04309	0.68425	0.526547	0.701445	0.425554	0.749101	0.96851	2.46102	1.9208	1.87438	KXJ10335.1Tetratricopeptide repeat protein 28
evm.model.Chr5.1506	0.378105	1.58811	0.637672	2.97339	0.830943	0.638072	6.30985	0.235631	4.92504	2.97713	1.84133	1.03307	0.689521	0.834466	XP_044170959.1disintegrin and metalloproteinase domain-containing protein 12-like
evm.model.Chr9.1617	49.8646	56.4342	55.1204	58.2468	65.4339	51.4596	60.9481	52.073	55.2111	67.6676	58.2099	57.7978	63.4061	62.5665	XP_029182973.2dual specificity protein phosphatase 22-like isoform X1
evm.model.Chr4.1042	14.1876	9.72868	16.7345	19.3061	14.2243	5.09141	23.0884	15.0278	16.4759	14.5866	14.8457	12.3056	11.9816	11.8602	XP_029212927.2histone RNA hairpin-binding protein-like isoform X1
evm.model.Chr13.792	0	0	0	0	0	0	0	0	0	0	0	0	0	0	XP_015774181.1PREDICTED: uncharacterized protein LOC107352359
evm.model.Chr12.1097	26.0715	47.7132	35.4262	40.7389	50.2486	32.8092	38.8556	20.8262	47.6914	41.6514	34.9119	35.6871	34.8532	33.2779	XP_029201321.1cyclin-dependent kinase 6-like
evm.model.Chr11.951	31.2291	35.6515	37.429	35.5943	38.0639	46.0655	30.3383	36.5316	34.0507	33.9144	39.058	36.7053	35.2376	35.5038	XP_029206528.1protein ABHD18-like
evm.model.Chr12.355	0.978847	1.5035	1.22053	1.72186	1.63551	0.655848	1.60685	0.665925	1.7077	1.48369	1.9873	1.91795	1.64826	1.17441	XP_029208318.1nitrate regulatory protein-like isoform X2
Novel05079	0.239633	0.325916	0.285487	0.29933	0.303147	0.0988123	0.214854	0.288221	0.258956	0.280643	0.350355	0.303092	0.323362	0.275961	XP_044174373.1protein ALP1-like
Novel02470	1.03045	5.00671	1.18917	1.28064	8.69765	3.70347	1.06995	1.4013	4.67061	1.97509	4.27169	3.9415	5.30967	5.45299	XP_044165884.1receptor-type tyrosine-protein phosphatase mu-like isoform X9
evm.model.Chr4.2026	5.0593	6.35994	6.09359	11.0381	5.27708	2.86581	10.8765	5.2547	10.3397	8.30487	6.68322	7.63435	6.31534	6.13068	XP_015771993.1 lysyl oxidase homolog 4-like
Novel01554	0	0	0	0	0	0	0	0	0	0	0	0	0	0	CAB3995904.1Hypothetical predicted protein
evm.model.Chr8.562	10.4019	14.4983	10.9885	12.2297	15.8982	5.60491	13.3626	9.16396	12.5795	14.8037	13.6484	14.9156	12.8375	12.3647	XP_029191030.2 RING finger protein 17-like
evm.model.Chr3.1089	7.92372	11.3807	11.7008	12.6377	11.1494	8.91153	11.707	7.54135	11.577	11.6384	12.7478	12.3865	11.4186	11.0327	XP_029185420.2mitochondrial chaperone BCS1-like
evm.model.Chr10.228	37.7663	109.088	40.0342	39.3213	45.5133	76.2584	38.8263	40.8943	39.9355	41.6141	45.3098	43.1641	41.2454	41.2977	XP_029202331.2voltage-gated hydrogen channel 1-like
Novel00884	2.72335	1.2702	1.66708	2.43996	2.28081	1.29663	1.63238	3.06364	2.70769	2.6764	1.80171	2.80048	2.45301	2.73817
evm.model.Chr7.1082	21.7396	15.6683	19.8411	17.8015	18.9961	16.9424	16.508	24.1329	16.0765	16.5039	18.2951	18.8669	18.2826	17.7353	XP_015761778.1 putative peptidyl-tRNA hydrolase PTRHD1
evm.model.Chr4.1396	0	0	0	0	0	0	0.120196	0	0	0	0.156512	0	0	0	PFX13763.1Abhydrolase domain-containing protein 16A
evm.model.Chr5.544	23.9356	36.1371	43.2524	43.2273	34.9159	33.9229	50.103	20.1172	42.9648	49.0039	45.721	43.5767	39.4899	38.9196	XP_027042672.1major facilitator superfamily domain-containing protein 8-like
evm.model.Chr2.1046	32.4571	41.3638	48.7715	47.7508	39.0744	45.8554	51.1865	36.1704	50.8097	47.4383	44.2445	50.0212	47.9871	48.4581	XP_029197141.2translation initiation factor IF-2, mitochondrial-like isoform X1
evm.model.Chr5.374	1.67506	2.45353	1.51302	2.61446	1.96739	1.29575	2.11158	1.42413	2.37601	1.97734	1.67036	1.23095	1.92606	1.91075	XP_022794534.1tolloid-like protein 2
Novel04339	0.275928	0.200598	1.02061	0.325647	1.00221	0.451029	0.0825382	1.05141	0.219674	0.228227	0.159598	0.440928	0.520582	0.550888	XP_044165711.1uncharacterized protein LOC114975471
evm.model.Chr4.526	0.19431	0.217848	0.154987	0.204244	0.104534	0.117008	0.0438406	0.117807	0.781447	0.242805	0.226385	0.404213	0.337649	0.0610745	XP_029196415.2uncharacterized protein LOC114961749
evm.model.Chr4.2000	47.3906	76.8414	55.5208	89.1663	67.5225	50.7764	82.2925	39.9659	94.2728	82.6477	69.7963	67.3433	64.4199	66.4922	XP_015771359.1 protein DD3-3-like
evm.model.Chr5.253	40.544	38.193	42.6247	43.066	63.5161	13.7908	44.7619	36.5835	40.935	47.8773	55.8659	46.8914	45.2844	44.9131	XP_044182334.1cyclin-I-like isoform X2
evm.model.Chr6.448	23.623	31.6601	23.8936	29.5634	26.7937	28.9088	28.3916	20.7172	28.3094	30.6186	26.3103	29.831	29.2156	27.646	XP_044184686.1U3 small nucleolar RNA-associated protein 6 homolog
evm.model.Chr12.1450	0	0.228912	0.101621	0.233967	0.231729	0.306398	0.259189	0.0907233	0.523939	0.307225	0.143611	0.182829	0.217874	0.263263	CAB3979883.1Hypothetical predicted protein
evm.model.Chr14.975	10.1626	19.1837	14.386	17.2317	12.9543	15.1342	23.7173	11.1833	19.7004	12.8693	20.0278	15.5079	13.4111	12.7987	XP_029201145.2low-density lipoprotein receptor-related protein 8-like
Novel01992	1.18394	0.585516	1.89611	1.26935	1.8175	0.262213	1.4066	2.38189	0.697048	1.07454	2.39156	1.72749	1.71645	1.47717
evm.model.Chr12.237	35.1103	39.5391	54.6012	47.3539	55.1763	75.6524	48.5097	29.9538	48.8488	43.2782	50.6048	51.0307	51.6377	51.7213
evm.model.Chr2.1338	19.3798	17.1668	19.021	20.8245	19.8003	14.0389	16.2828	16.1604	20.2509	22.3761	17.6439	22.9683	21.1377	23.1326	XP_044163366.1monocarboxylate transporter 9-like
evm.model.Chr7.722	0	0	0	0	0	0	0.0484057	0.0735888	0	0	0.0484556	0	0.0451421	0	XP_029205951.2meiotic recombination protein REC114-like
evm.model.Chr4.1855	4.0374	5.97369	5.5002	4.88641	3.96749	7.64839	7.05687	0.684007	4.45815	7.63876	5.70684	5.66174	4.50105	4.53551	PFX24338.1 Zinc finger protein 26
evm.model.Chr10.1850	454.181	957.351	499.228	508.587	568.669	636.743	425.185	515.762	412.248	385.262	493.17	362.978	347.304	343.597	XP_015765810.1 reticulocalbin-2-like
evm.model.Chr13.750	1.35427	4.91949	3.73493	6.95119	3.56863	2.61383	8.00157	0.994772	6.65343	7.29545	6.34627	6.23774	4.9857	4.79307	XP_029185936.2 contactin-6-like
evm.model.Chr9.708	0.263484	0	0.479023	0.802007	0.444376	0.337549	0.193785	0.309134	0.514636	1.26991	0.35757	0.483193	0.041962	0.376102	XP_044175191.1uncharacterized protein LOC114970317 isoform X5
evm.model.Chr1.1006	38.6802	67.012	39.7671	53.1077	54.6884	52.5594	51.3497	32.4999	69.5848	60.3966	51.1592	56.8002	52.2073	52.5211	XP_029186236.2phosphatidylinositol 3,4,5-trisphosphate 5-phosphatase 2-like
evm.model.Chr7.446	6.38583	5.51377	7.58822	6.62021	8.70239	7.7138	9.7176	6.4841	24.0376	9.88391	9.14657	8.61404	8.17001	8.08471	XP_029179813.2uncharacterized protein LOC114947321
evm.model.Chr14.182	11.4377	21.9115	14.9222	19.1505	12.6136	8.35601	21.6365	6.54649	21.7568	22.3499	17.6564	25.5229	21.2022	21.9523	XP_029197507.2receptor-type tyrosine-protein phosphatase F-like isoform X3
evm.model.Chr3.213	114.961	181.488	266.951	221.816	150.212	179.1	306.253	135.613	277.391	385.409	227.73	203.57	208.199	205.982	XP_029204529.2glutamic acid-rich protein-like
evm.model.Chr9.9	13.0898	13.7974	14.9615	13.4857	12.7452	21.3672	12.696	14.6258	15.4024	16.4825	13.9062	13.2175	13.4299	12.5927	XP_029186923.2PIN2/TERF1-interacting telomerase inhibitor 1-like isoform X1
Novel01588	0	0	0	0	0	0	0	0.0209498	0	0	0	0	0	0	CAB3978149.1Hypothetical predicted protein
Novel02379	0.00629987	0.019628	0.0154907	0.0214471	0.00511419	0.00583993	0.0267457	0.0327641	0.0176521	0.0117963	0.0166259	0.0261122	0.0200544	0.00594043	XP_044183243.1tetratricopeptide repeat protein 28-like
evm.model.Chr7.528	18.5027	28.5776	23.5527	30.9706	21.4617	21.968	31.1122	12.6394	30.2191	32.7384	26.7852	26.5186	25.3411	25.2133	XP_027041623.1spindle pole body component 110-like
evm.model.Chr6.402	0.136952	0.226452	0.265127	0.480034	0.729813	0	0.610959	0.438748	0.42793	0.69141	0.521833	0.120372	0.202461	0.183133	XP_015767299.1 short stature homeobox protein 2-like
evm.model.Chr10.298	6.78343	6.89768	6.29225	6.76654	4.72064	6.51263	4.9035	6.47925	5.53427	5.52893	4.4739	6.25943	6.07396	5.95279	EDO45616.1predicted protein
evm.model.Chr13.736	4.15374	4.07937	6.20685	3.89746	6.55253	2.70586	5.19204	5.117	3.66844	5.37202	4.84188	4.32366	4.3208	4.47061	PFX21402.1Neuronal pentraxin-2
evm.model.Chr1.789	34.4364	42.0764	30.7152	45.1782	51.0002	14.7468	32.9329	32.5004	48.0477	38.1796	45.0234	36.0504	34.397	33.4263	PFX29135.1Translation initiation factor IF-2
Novel03473	0.427018	0.203041	0.330353	0.257361	0.281351	0.364679	0.12849	0.688758	0.426879	0.479268	0.589789	0.36752	0.40684	0.653277	CAB4004926.1Hypothetical predicted protein
Novel02222	1.999	4.35788	3.02483	3.61551	4.29686	2.64589	3.94009	1.97761	3.84381	3.98597	3.87261	4.20351	3.48618	3.50632	XP_044177092.1uncharacterized protein LOC114948915
evm.model.Chr13.149	3.84446	3.07646	2.80998	4.57867	2.26377	2.19391	4.944	3.18024	5.20875	5.38532	3.92899	7.4271	5.85718	6.09559	XP_029190196.2transcription factor HES-2-like
evm.model.Chr14.266	5.68161	5.08023	5.23311	6.0573	5.68018	4.64306	3.98886	3.83207	4.11753	6.16204	4.16211	6.33844	5.5712	5.93993	EDO35989.1predicted protein
evm.model.Chr7.377	98.0429	126.627	87.9289	77.5583	122.229	131.819	87.7204	89.0974	114.941	88.6161	84.2086	88.6826	83.9824	84.6537	XP_044181176.1cytochrome b-245 heavy chain-like
evm.model.Chr9.181	7.75553	13.0151	9.14302	15.5072	7.56144	6.53155	18.9016	6.49497	17.74	15.1759	13.0107	14.1412	12.6613	13.3074	XP_044174845.1protocadherin Fat 4-like isoform X1
evm.model.Chr6.829	1.4623	1.88447	1.27168	1.38763	1.11451	0.890762	2.30131	1.00363	2.06589	1.60565	1.73919	2.36081	1.68306	1.46895
evm.model.Chr14.124	4.16885	179.504	4.23756	5.95816	5.68202	78.4011	3.64199	0.881746	7.01785	4.37741	8.32401	6.01076	4.61428	4.36218
Novel03073	1.53138	1.02432	1.38407	1.39403	1.16075	1.02395	1.34345	0.70388	1.2394	1.77327	1.15285	1.46042	1.31253	1.24465	XP_029202236.2trace amine-associated receptor 9-like
evm.model.Chr9.1277	4.27376	2.2586	3.03364	6.59488	4.04337	3.7847	6.87043	8.00963	4.67353	4.29105	4.29866	8.3449	8.65346	6.1602
evm.model.Chr9.1381	13.1458	18.6963	16.0607	21.9027	11.2378	13.5996	33.8141	8.34302	24.8628	21.3185	20.5579	23.0051	19.1351	20.2512	XP_015778252.1 protein APCDD1-like
evm.model.Chr6.355	126.336	122.982	154.304	148.111	150.611	115.777	139.027	148.642	146.549	158.928	148.884	147.84	165.874	167.272	XP_029191673.1peroxisomal 2,4-dienoyl-CoA reductase [(3E)-enoyl-CoA-producing]-like
Novel05924	1.38018	2.96886	2.19835	3.94626	1.89877	1.63975	5.29052	1.83816	5.76949	5.39314	3.16149	4.10784	4.20847	4.10951	XP_015767675.1 N-acetyl-beta-glucosaminyl-glycoprotein 4-beta-N-acetylgalactosaminyltransferase 1-like
evm.model.Chr13.266	64.3286	79.7503	62.0415	75.2163	64.5569	68.9433	70.019	60.7976	73.2501	77.3984	68.5356	66.1434	66.5979	67.119	XP_044166732.1glutamine--tRNA ligase-like
evm.model.Chr7.1107	21.2747	45.9652	21.8924	25.2888	23.5151	52.6494	23.0863	18.0218	29.8238	27.8132	22.4534	26.4292	26.174	25.3328	XP_029208577.2protein mono-ADP-ribosyltransferase PARP12-like
evm.model.Chr5.1078	2.35674	2.90044	2.98297	3.29513	2.83	2.34439	2.45207	1.71847	2.46485	2.85047	3.08907	2.02671	3.12832	3.92486	XP_029210710.2uncharacterized protein LOC114974709
Novel04421	1.22288	1.37899	1.47415	1.15855	1.51773	1.2423	0.912945	1.11865	1.51991	1.57167	1.38624	1.44368	1.36335	1.30186	CAB4006381.1IS630 family transposase
Novel04000	0.00762836	0.0486883	0.0247575	0.0435765	0.031619	0.0250724	0.0425564	0	0.0320028	0.0885637	0.0133046	0.045153	0.0200753	0.0134415	XP_044171909.1G-protein-signaling modulator 2-like
evm.model.Chr5.79	10.3501	9.58358	10.3306	9.63037	12.2905	11.6672	8.058	11.5251	10.3968	10.6387	11.8911	11.4136	11.7636	12.1106	XP_029199720.2transmembrane protein 53-like
evm.model.Chr6.811	9.26216	10.9001	11.0693	11.7943	12.7576	6.84235	10.3723	8.83357	10.5525	12.3647	12.8524	13.0882	13.4641	13.5488	XP_029190975.2 protein ADP-ribosylarginine hydrolase-like
evm.model.scaffold_749.5	19.7604	22.9118	19.618	27.7364	25.9165	17.4398	20.9256	15.295	24.6198	28.5511	28.135	26.6101	27.1327	27.5985	XP_015747786.1 hemicentin-1-like
evm.model.Chr7.763	6.77989	6.77607	8.91131	9.56904	10.425	5.58272	7.72406	5.79593	10.938	12.2689	9.82544	12.907	10.0737	10.6594	XP_015757517.1PREDICTED: uncharacterized protein LOC107336936
evm.model.Chr8.1247	26.0502	46.5168	43.4863	48.1334	44.3058	48.0502	51.3076	20.309	56.5131	53.1767	47.4081	52.8061	48.4345	47.3004	XP_044176417.1 mitofusin-2-like
evm.model.Chr6.1649	11.2138	9.17724	9.27845	10.506	13.1164	8.93434	9.9042	9.34537	9.89907	11.3675	10.7478	11.6523	10.7975	10.4144	XP_029198004.2uncharacterized protein LOC114963046
evm.model.Chr11.720	67.6762	80.8404	71.2067	76.3533	68.0965	89.5562	80.7753	74.6428	81.7289	84.3976	67.5238	79.7971	75.8664	77.2856	XP_015761632.1 nucleolar protein 58-like
evm.model.Chr8.1088	0.0572527	1.43246	0.396456	0.0788183	0.119423	0.130672	0.307372	0.0758058	0.201341	0.131966	0.0825579	0.0879379	0.237438	0.211898	XP_029201094.2oocyte zinc finger protein XlCOF19-like
evm.model.Chr3.1477	0	0	0	0	0	0	0	0	0	0.0405498	0	0	0	0	VDI47675.1Hypothetical predicted protein
evm.model.Chr9.637	5.50393	3.12293	6.15437	4.66138	5.04989	3.57052	4.90168	3.56455	3.72597	5.68638	4.2755	5.04988	5.33056	4.69514	XP_031557719.1protein ANTAGONIST OF LIKE HETEROCHROMATIN PROTEIN 1-like
evm.model.Chr1.956	57.7716	86.6435	77.5624	81.3978	77.8294	87.4954	82.6245	40.7382	92.7349	94.8206	77.3222	87.0135	86.9887	85.2357	XP_044180132.1 activating signal cointegrator 1 complex subunit 2-like
Novel06104	9.38614	19.7522	7.53668	14.4597	14.809	11.8355	9.47349	12.6374	8.51708	12.3023	10.4636	9.84253	7.42894	5.59883	CAE7893192.1 PRAF1
evm.model.Chr5.121	20.4339	41.9004	46.0582	42.5649	93.8275	50.5802	34.7319	40.8224	61.5146	59.9484	46.2736	49.8211	55.1906	55.6252	XP_029183002.2bone morphogenetic protein 2-like
evm.model.Chr6.984	33.4844	46.3693	51.2996	40.9657	78.8078	56.6632	54.5952	23.4326	63.0068	72.2972	68.8878	83.6888	68.0511	67.5214	XP_044184112.1 low-density lipoprotein receptor-related protein 6-like
evm.model.Chr5.1265	7.98313	20.3577	12.5718	15.5587	14.8477	20.5389	19.5828	5.57422	17.4682	19.6698	18.3829	20.9129	16.3042	17.1473	XP_029195252.2kinase D-interacting substrate of 220 kDa-like isoform X2
Novel01657	89.0963	99.7247	90.5098	86.6184	109.131	115.49	87.3143	88.3284	90.0584	92.6664	93.479	99.3111	95.2882	95.8265	XP_029179460.2uncharacterized protein LOC114946967
evm.model.Chr9.919	32.772	35.4936	38.9736	38.3264	42.5043	38.8177	37.7005	33.05	32.7698	37.466	41.4526	40.6473	39.1062	39.7744	XP_029207120.2protein-L-histidine N-pros-methyltransferase-like isoform X1
Novel04731	0.344003	0.203899	0.461166	0.390793	0.3544	0.298953	0.340913	0.171957	0.304031	0.5028	0.373018	0.635657	0.580335	0.685536	XP_015775885.1 lachesin-like
evm.model.Chr8.462	1.67264	1.77165	1.10673	2.11418	1.98233	1.58077	1.16027	2.23152	1.63598	2.38186	1.35398	1.65169	1.4202	1.55438	XP_015775360.1 phthioceranic/hydroxyphthioceranic acid synthase-like isoform X2
evm.model.Chr4.1731	13.4612	3.30253	35.8211	3.89937	28.0231	4.66704	5.29692	20.6752	2.96989	2.82605	2.62365	2.84392	3.19926	3.00087	XP_015765943.1 platelet endothelial aggregation receptor 1-like
Novel01139	0	0	0	0	0	0.00929817	0	0	0.0176463	0.0092976	0	0	0	0.0091127	XP_044171188.1tetratricopeptide repeat protein 28-like
evm.model.Chr2.1139	12.7704	14.6653	14.5539	14.7906	16.3718	14.2568	14.659	12.8685	15.0251	16.1839	16.3366	15.9402	15.9679	16.1491	XP_029202428.2regulator of microtubule dynamics protein 1-like
evm.model.Chr12.184	18.8272	32.3297	20.9713	32.6054	19.6652	18.4055	27.3595	16.8	32.2954	27.2839	31.3348	27.0647	22.3637	21.9725	PFX23218.1Peptide-N(4)-(N-acetyl-beta-D-glucosaminyl)asparagine amidase F
Novel02397	5.00605	6.33928	5.10391	5.39414	4.10686	7.47454	5.12959	4.69799	4.82099	4.81653	7.35184	7.4711	7.0359	7.16339	PFX18436.1Tachykinin-like peptides receptor 86C
evm.model.Chr2.1065	1.39995	1.20866	1.19857	1.36233	1.49356	0.967946	1.88013	1.94039	1.75007	1.53225	1.83155	1.49187	1.25449	1.9232	XP_029197179.2uncharacterized protein LOC114962382 isoform X3
evm.model.Chr11.700	26.8982	29.1731	28.4826	30.6101	29.0329	24.3473	32.8429	24.9506	28.3559	32.5813	27.3242	32.7368	30.9805	31.3369	XP_029206800.2MPN domain-containing protein-like
evm.model.Chr1.1413	49.0447	53.7573	51.1167	47.4	42.9838	70.6443	59.8568	36.2617	50.2025	55.5373	46.3224	49.758	46.4374	47.8993	XP_029186476.2dnaJ homolog subfamily C member 21-like
evm.model.Chr8.142	17.6499	39.7525	16.86	24.2804	22.195	27.0567	26.947	15.142	26.804	25.3393	23.5365	24.7565	21.9895	22.3837	XP_044178017.1forkhead-associated domain-containing protein 1-like isoform X5
Novel02896	5.10008	7.76062	3.86587	6.30943	4.8153	4.04233	6.26336	5.78205	7.69912	6.71933	5.7452	5.68394	5.28089	4.78613
Novel04483	0.248371	2.75804	1.04127	1.95312	1.08063	1.66037	2.49969	0.110132	2.71074	2.3499	1.25938	1.53825	1.60521	1.88261	XP_015778540.1PREDICTED: uncharacterized protein LOC107356405
evm.model.Chr10.1475	177.269	177.398	194.109	165.358	211.911	175.14	175.371	224.884	215.003	172.865	187.179	179.469	182.839	188.262	XP_029195598.1endothelial differentiation-related factor 1-like
evm.model.Chr9.1711	166.186	111.865	114.657	112.461	94.9094	244.798	135.644	111.054	112.632	111.075	96.6724	103.513	90.0348	88.5919	XP_029186513.1cytochrome b-245 light chain-like
evm.model.Chr14.1151	0	0	0	0	0	0	0.161998	0	0	0	0	0	0.133719	0	EDO39712.1predicted protein
evm.model.Chr5.441	6.66301	20.3684	11.0675	16.0798	14.0045	14.9481	17.6781	5.34301	21.3128	19.4731	17.2844	16.697	13.0495	13.2132	XP_020604517.1 protocadherin Fat 4-like
evm.model.Chr14.321	17.7855	14.925	19.2667	12.3632	23.8345	14.7844	12.4868	18.9129	13.7708	12.9495	16.5271	18.9502	16.2651	19.2473	XP_029188965.2dynein light chain Tctex-type 5-B-like
Novel03367	22.0529	30.4504	19.8174	27.3661	19.9419	20.7082	15.0519	15.7229	20.5883	26.9006	20.293	30.5217	25.5755	26.3615	CAB4024788.1Hypothetical predicted protein
evm.model.Chr5.81	3.03448	5.39663	5.78326	7.60469	4.02072	2.69788	5.25708	3.08237	5.2903	5.72596	4.01631	4.60711	3.99171	3.87665	XP_015756732.1 sodium- and chloride-dependent taurine transporter-like
evm.model.Chr8.975	34.3957	23.5084	13.5686	14.1739	29.7846	16.4754	13.0132	21.4559	15.9699	20.3477	21.2533	22.7504	25.0341	24.8505	XP_029196715.2uncharacterized protein LOC114961980
Novel00709	5.71322	3.66246	6.17949	7.02318	4.5142	4.11967	8.17069	6.71392	6.28942	7.16669	6.7998	5.49887	5.9221	5.50367	CAB3995287.1THAP domain-containing 11
evm.model.Chr14.176	42.6746	39.5005	27.3702	38.5347	23.9176	38.3163	16.7303	41.8111	11.2552	29.2338	24.4545	27.7113	32.3547	32.5812	XP_029203696.2progranulin-like isoform X1
Novel03125	2.32046	2.03181	3.10522	1.87515	2.05309	2.71196	1.47787	2.78515	1.84819	2.73204	2.65296	3.2912	2.92039	2.58069	CAB4003932.1THAP domain-containing 2-like
evm.model.Chr3.1422	12.282	14.7361	15.2965	15.7835	16.1467	17.3404	15.0402	11.3167	14.2725	15.729	15.3844	15.1003	15.6796	16.1379	XP_022787532.1ras guanine nucleotide exchange factor Q-like isoform X1
evm.model.Chr3.827	25.0941	31.7452	29.0555	32.6866	34.6346	32.4614	32.3542	19.5892	35.3729	42.0726	33.0177	33.6967	37.7434	35.1263	XP_044171921.1protein strawberry notch homolog 1-like isoform X3
Novel00183	2.467	1.78324	2.70753	2.36484	2.33658	1.68686	3.44006	1.38547	2.61133	2.03075	2.84142	2.61849	2.40932	2.40884
evm.model.Chr7.212	15.7922	19.6262	16.9141	19.8603	17.0234	14.2708	16.0158	12.8692	19.928	19.8742	18.1273	18.7069	14.579	15.5355	XP_029211467.2uncharacterized protein LOC114975450
Novel03150	2.34632	2.31135	2.15907	2.71689	2.1822	1.88812	2.23641	2.01548	2.69931	2.39575	2.29207	2.49885	2.15248	2.20171	XP_015776210.1 putative ATP-dependent DNA helicase Q1
evm.model.Chr14.775	5.83111	8.01886	7.65244	7.09215	6.75762	7.67681	8.5011	7.54219	7.75504	7.62446	4.31056	4.21305	6.61255	5.19132	XP_029213313.2uncharacterized protein LOC114976928
evm.model.Chr1.1501	0.999784	0.344748	0.269147	0.335284	0.298756	0.509271	0.269455	0.560064	0.765298	0.475434	0.490897	0.407162	0.63848	0.453879	XP_015775749.1 TNF receptor-associated factor 5-like isoform X2
evm.model.Chr6.1440	190.011	161.492	191.554	156.462	167.776	183.692	158.807	226.814	175.062	157.759	171.516	150.753	154.672	159.019	XP_029180012.2RRP15-like protein
evm.model.Chr11.794	1.71958	1.79471	2.86369	2.20001	2.45409	1.06697	2.23693	2.02451	2.28582	2.07543	2.4429	2.52429	1.68628	2.33373	EDO42252.1predicted protein
Novel05125	0.478111	0.78074	0.945792	0.702756	0.826689	0.611629	0.48096	0.69332	0.53388	1.23558	0.5109	0.761089	0.857257	0.600037
evm.model.Chr10.1001	405.641	416.004	498.237	486.024	548.636	345.054	497.93	429.03	503.017	503.1	513.937	481.888	486.144	484.704	XP_029182909.1receptor expression-enhancing protein 5-like isoform X1
evm.model.Chr6.1246	8.20136	14.3467	10.5604	16.0018	9.41451	11.6745	17.0215	7.71698	29.0723	15.1159	12.0477	10.7097	10.331	9.68906	XP_044169720.1netrin receptor UNC5D-like isoform X4
Novel05559	1.56612	1.7143	2.05652	1.19576	1.43189	2.18529	1.41235	1.41998	0.797877	1.58353	1.41842	1.25642	1.57567	1.43677	XP_015761981.1PREDICTED: uncharacterized protein LOC107341070
evm.model.Chr5.86	53.4523	38.1194	54.996	32.2728	74.1973	74.5533	35.5671	55.5339	24.9209	37.8389	76.0458	66.8432	75.7502	78.9113	XP_044169634.1CUB and peptidase domain-containing protein 2-like
evm.model.Chr5.1499	0.180977	1.3203	0.722697	1.1444	1.00244	0.590766	1.2282	0.317169	1.09158	0.942695	1.08988	1.04489	0.774581	0.919125	XP_027049882.1glycine-rich domain-containing protein 2-like
Novel03544	41.7807	43.8892	41.1729	30.9541	36.175	53.535	28.1085	39.6392	29.1302	31.2642	30.733	39.3192	36.1222	34.3961	XP_029211880.2hematopoietic prostaglandin D synthase-like
Novel05216	4.30613	2.69744	3.7474	3.26037	3.41015	4.01404	3.56473	3.40717	1.99082	3.02464	4.11982	2.82133	3.21533	3.22006	PFX12351.1Disintegrin and metalloproteinase domain-containing protein 29
evm.model.Chr1.529	39.7682	47.3111	53.3397	46.3289	67.3597	52.1079	40.7181	36.5781	46.0147	50.5791	53.1013	52.6217	51.4763	55.2833	XP_029206083.2out at first protein-like
Novel04043	0.233513	0.224885	0.321019	0.322285	0.344081	0.285756	0.238615	0.201631	0.264148	0.335593	0.410045	0.382387	0.381317	0.409026	CAB4020104.1Hypothetical predicted protein
Novel01855	12.3856	3.22337	16.1878	10.5667	7.58186	5.10149	9.87218	10.3056	8.52322	7.71118	4.91783	8.89659	8.06494	7.08436	XP_015780103.1PREDICTED: uncharacterized protein LOC107357983
evm.model.Chr9.1672	41.4812	48.1238	51.3606	49.8028	52.8789	47.3367	49.5623	36.2748	54.542	57.0082	52.942	52.3717	51.5418	48.7693	PFX20914.1 Gametocyte-specific factor 1
Novel00509	1.45511	1.88159	0.748801	2.74424	1.02592	0.724336	2.18227	1.66114	2.567	2.38766	1.66275	2.01608	1.65611	1.21068	XP_044172474.1uncharacterized protein LOC114951943
evm.model.Chr3.811	18.8663	23.3893	22.8691	21.8383	26.4042	20.1193	19.3166	18.6904	23.9917	21.9005	23.8286	22.7748	20.55	21.923	XP_029203531.2ankyrin repeat family A protein 2-like isoform X2
evm.model.Chr3.414	7.7875	7.21982	23.638	27.2807	8.41539	8.91528	61.0872	8.91872	22.9793	43.3374	25.1796	28.736	28.7329	27.223	XP_044173690.1proline-rich transmembrane protein 4-like
evm.model.Chr6.1082	11.8837	16.2284	14.3817	15.0019	14.5277	14.516	13.5049	8.87421	16.3318	15.624	15.5067	17.182	16.1969	16.0456	XP_044184131.1sodium-coupled monocarboxylate transporter 2-like
Novel03315	4.83504	6.07358	6.20785	6.38122	6.69437	4.17259	5.60642	5.28361	5.33541	5.8582	6.16919	5.87921	5.89674	5.70728	XP_044172497.1LOW QUALITY PROTEIN: uncharacterized protein LOC114950527
evm.model.Chr14.761	4.02299	9.41153	5.8068	7.43594	7.56706	6.59693	7.95475	3.04827	8.50227	7.39205	8.2257	8.78486	8.50098	7.41829	XP_029213292.2potassium voltage-gated channel subfamily C member 1-like
evm.model.Chr5.656	0.299771	0.881076	0.607067	0.568236	1.0824	0.40893	1.31244	0.168953	0.922242	0.742959	0.851836	0.902222	0.847549	1.15265	XP_044174689.1uncharacterized protein LOC114949010 isoform X5
evm.model.Chr10.1269	0.579642	1.1339	0.906689	1.74968	1.86462	0.545223	1.38706	0.518934	1.17526	0.92557	0.742343	0.704699	0.728195	0.549593	PFX29741.1Pathogenesis-related leaf protein 4
evm.model.Chr8.1492	41.6391	66.139	39.0391	116.426	42.8248	26.0457	85.6637	42.5604	69.5378	40.0429	51.9707	23.8315	24.44	24.3861	XP_044178182.1uncharacterized protein LOC114962079
evm.model.Chr12.570	2.06134	1.3948	1.41228	1.42074	1.37492	1.06538	1.40861	1.40441	0.985648	1.71642	1.41133	1.55754	1.67584	1.64841	XP_029187964.2pyroglutamylated RF-amide peptide receptor-like
Novel06185	0	0	0	0	0	0	0	0	0	0	0	0	0	0	XP_044169671.1uncharacterized protein LOC122953764
Novel05213	1.0201	0.752738	1.12707	1.22941	0.884295	0.719367	0.739162	1.15067	0.88079	1.14025	1.15035	1.08781	1.16759	1.05175	XP_044164446.1myb/SANT-like DNA-binding domain-containing protein 4 isoform X3
evm.model.Chr9.1505	5.51045	6.22385	9.2884	9.46375	10.0044	2.56193	11.1919	7.56963	15.0333	11.3624	11.1248	12.1566	12.0835	11.9708	XP_029196906.2F-box/WD repeat-containing protein pof1-like
evm.model.Chr12.1126	2.79326	4.81853	4.12127	6.39909	3.06797	2.96752	6.76521	2.16525	6.95316	6.82895	5.16192	6.42727	4.60473	5.09546	XP_029199978.2glutamate receptor ionotropic, kainate 2-like
evm.model.Chr7.1200	0	0	0	0	0	0	0	0	0	0	0	0	0	0	CAB4010047.1Hypothetical predicted protein
evm.model.Chr11.57	0	0.0342502	0	0	0	0	0	0	0	0.0563002	0	0	0	0	XP_044169722.1uncharacterized protein LOC114952427
Novel04982	22.1868	24.465	27.9172	25.5093	30.0468	16.7274	23.2946	21.642	24.6527	28.8549	33.2914	34.7028	28.1602	31.7054	XP_044181820.1polyadenylate-binding protein 4-like
Novel05354	1.21828	0.844566	1.1377	1.07935	1.08288	1.09674	0.99855	1.00076	1.05774	1.00601	1.03513	1.1461	0.689672	1.15496
evm.model.Chr1.366	7.73337	7.21772	10.1707	7.93961	11.74	7.50562	7.61859	8.17775	7.59898	9.7033	10.2124	11.3735	10.0885	10.9512	XP_044180491.1limbic system-associated membrane protein-like
evm.model.Chr10.1656	1.75708	6.75247	2.88987	6.666	2.70123	4.01236	5.8775	1.39456	6.50948	4.93623	4.34383	4.77063	3.78366	3.67237	XP_015760205.1 mediator of RNA polymerase II transcription subunit 12-like
Novel05542	1.35487	1.0576	1.40093	1.17178	1.20479	1.14372	1.19002	1.00405	0.930789	1.35939	1.36377	1.26467	1.03006	1.16002	PFX13731.1RNA-directed DNA polymerase from mobile element jockey
evm.model.scaffold_721.4	0	0	0	0	0	0	0	0	0	0	0	0	0	0	XP_044170303.1uncharacterized protein LOC122954354
evm.model.scaffold_716.19	0.38435	0.705912	0.257074	0.492836	0.415317	0.219156	0.439673	0.121204	0.450723	0.932207	0.240945	0.661642	0.612617	0.431687	XP_044167223.1uncharacterized protein LOC122951270 isoform X1
evm.model.scaffold_725.18	0.0918419	0	0.104415	0.0717909	0.153596	0	0.100581	0.257865	0.0831412	0.043806	0.11798	0.121347	0.29756	0	CAB4033077.1hypothetical protein AWC38_SpisGene3841
evm.model.Chr8.135	0	0	0	0	0	0	0	0	0	0	0	0	0	0	CAB4010047.1Hypothetical predicted protein
evm.model.Chr1.1318	28.7417	28.6622	29.3898	22.1936	32.3989	28.0002	26.3377	23.3063	25.9471	30.7745	24.0659	28.5718	26.9202	28.5092	PFX33595.1 Spermatogenesis-associated protein 13
Novel06295	2.87838	2.36536	2.6825	2.88642	3.25103	2.93568	1.67957	2.55039	2.64311	3.33315	3.54615	3.1451	3.93193	3.51574
evm.model.Chr1.1289	38.1069	43.4441	30.4155	43.4424	37.531	19.0919	27.7148	34.2072	40.6175	42.7494	35.0652	37.4299	36.4737	34.7172	PFX33929.1Interferon-induced protein 44
evm.model.Chr14.557	17.5048	18.9237	20.2371	22.0756	23.8313	16.9043	21.7403	18.4102	21.7827	21.0791	22.3867	23.1466	22.1017	22.0275	XP_044164115.1methylcrotonoyl-CoA carboxylase beta chain, mitochondrial-like
evm.model.Chr7.1087	26.8741	25.8281	36.0769	34.297	28.3689	26.7893	29.8433	31.9657	28.0723	31.9866	24.9629	27.5873	27.1547	26.6258	XP_015750258.1 DDB1- and CUL4-associated factor 13-like
Novel02182	0.629271	0.81955	0.699205	0.677529	0.930786	0.432311	0.654578	0.520816	0.669926	0.704163	0.787238	1.11993	0.825005	0.949537	PFX16501.1Transposon TX1 uncharacterized 149 kDa protein
evm.model.Chr8.212	30.815	28.727	34.8088	35.2052	37.0927	31.5223	33.7411	32.5264	33.3277	37.5088	36.3945	32.9563	34.1689	33.4759	XP_029211189.2polyhomeotic-like protein 1 isoform X1
evm.model.scaffold_758.14	5.11065	11.0966	7.2825	10.2453	11.1131	5.49248	10.0249	2.48813	11.041	13.6973	12.8858	14.626	12.4489	12.8032	PFX13202.1 Serine/threonine-protein phosphatase 5
evm.model.Chr2.149	1.99489	1.45392	1.20111	1.2678	1.60726	1.17825	1.94349	0.491009	1.47712	2.37183	0.609907	1.19747	1.35354	1.53453	CAB4029990.1Hypothetical predicted protein
evm.model.Chr13.198	0	0	0	0	0	0	0	0	0	0	0	0	0	0	PFX15925.1Neurofilament medium polypeptide
evm.model.Chr4.1806	0	0	0	0	0	0	0	0	0	0	0	0	0	0	EDO43124.1predicted protein
evm.model.Chr6.959	3.1474	4.27466	3.71884	7.90545	5.18737	4.20017	5.05711	2.64272	6.50956	4.8006	4.50584	5.90772	5.31062	5.16381	XP_029202169.2tripartite motif-containing protein 2-like isoform X1
evm.model.Chr4.117.1	50.8194	39.3295	46.0265	47.8537	50.4064	40.9592	44.179	55.4683	38.9943	36.7784	52.2099	49.6764	50.9566	47.8702	XP_029212156.1uncharacterized protein LOC114975992
evm.model.Chr1.439	3.61433	1.15441	1.75078	2.91378	2.22425	1.45613	2.99635	2.96064	0.963177	2.45068	3.25665	1.09741	1.94042	2.02494	XP_029188251.1myosin-2 essential light chain-like
evm.model.Chr10.123	8.9997	17.602	12.0193	16.7891	13.9286	10.2056	15.8983	6.43934	17.6186	18.8222	16.6269	18.6309	16.8758	16.083	XP_029197639.2DIS3-like exonuclease 1 isoform X1
evm.model.Chr4.925	8.40248	7.74901	7.74973	8.48928	9.92234	7.23032	8.36803	7.25978	8.64543	9.27264	8.37111	11.1232	10.4334	9.05002	XP_029199515.2coiled-coil domain-containing protein 149-A-like
Novel01977	0.235048	0.2582	0.126089	0.126336	0.247778	0.171998	0.168765	0.162156	0.143326	0.156012	0.214544	0.113574	0.172294	0.263692	CAB4015093.1Hypothetical predicted protein
evm.model.Chr8.710	2.91552	3.34218	4.55115	5.08634	4.14975	1.71603	4.85257	2.75958	4.16429	4.68676	4.93659	5.18308	4.56149	4.57087	XP_029193656.2 protein MMS22-like
evm.model.Chr14.1110	0.00407912	0.16331	0.00643947	0.00972133	0.0203435	0.284618	0.0327752	0.0299988	0.0642255	0.0384614	0	0.0491107	0.0090056	0.00758417	XP_015757652.1 fibrillin-2-like
evm.model.Chr6.242	13.0212	18.6285	18.8361	19.7115	18.2939	17.125	19.7447	10.7984	18.718	22.3682	17.2419	19.5485	20.2373	20.5686	XP_029212954.1vacuolar fusion protein CCZ1 homolog
evm.model.Chr11.937	4.14294	5.56612	5.2715	5.70876	6.46611	4.22484	4.9986	1.67722	6.03489	7.12484	5.13972	6.15008	6.53699	5.56356	KXJ15531.1G-protein coupled receptor GRL101
Novel01280	4.21412	6.32224	3.66589	5.36824	5.80363	3.33961	4.91145	4.04784	6.20684	5.5128	5.30469	5.58525	4.93313	5.35876	XP_044183687.1serine/threonine-protein kinase WNK1-like
evm.model.Chr6.190	4.15262	5.86363	4.83696	5.75765	6.53674	4.59908	6.41816	3.7911	5.81915	7.07388	6.03114	6.61195	6.42366	6.42502	XP_029202791.2serine/threonine-protein phosphatase 6 regulatory ankyrin repeat subunit C-like isoform X2
evm.model.Chr12.522	15.403	13.8343	21.014	18.9293	20.0961	8.80874	20.0458	19.5909	17.7407	18.3038	25.8956	22.3855	23.6483	23.72	EDO48990.1predicted protein
Novel00704	0.0930251	0.667994	0.3689	0.367872	0.435655	0.578436	0.560722	0	0.49881	0.776585	0.677623	0.620113	0.461008	0.488345	PFX25553.1Fibrinogen C domain-containing protein 1
evm.model.Chr14.1046	6.26642	9.80687	7.8863	10.1931	7.18043	4.46349	9.93081	4.83264	11.0109	9.84372	6.64469	8.90899	8.49023	8.14283	XP_044164486.1 sodium-coupled neutral amino acid transporter 9 homolog
evm.model.Chr11.1219	4.04631	5.95145	5.84555	6.18074	5.90947	4.47503	5.38969	3.6189	3.70052	6.33738	5.368	4.98948	5.63799	5.46514	XP_044164970.1dynein regulatory complex subunit 5-like isoform X1
evm.model.Chr2.50	0	0	0.229056	0	0.225648	0	0	0	0	0	0.123616	0	0	0	XP_044183913.1uncharacterized protein LOC114968874 isoform X2
evm.model.scaffold_703.41	0	0	0	0	0	0	0.0934602	0	0	0	0	0	0	0	XP_044165262.1ATP-dependent DNA helicase RecQ-like
Novel06318	0.394068	0.832675	0.306661	0.564626	0.43391	0.501676	0.878823	0.526611	1.01184	0.740023	0.557791	0.52625	0.448413	0.596817	XP_044166114.1protein transport protein Sec23A-like
evm.model.Chr3.21	6.88893	10.6738	16.2424	13.233	11.6425	12.4175	17.4289	9.02166	11.4062	13.2153	16.6261	12.2936	12.5429	10.6055	PFX28529.1Transport and Golgi organization 2-like
evm.model.Chr10.42	5.50844	10.6254	5.67432	7.88024	8.24891	6.84801	7.69544	3.6955	9.86898	10.4648	7.99935	9.95273	8.86881	8.60602	XP_015765230.1 tetratricopeptide repeat protein 28-like
evm.model.Chr5.1106	5.34072	12.626	8.22851	9.52649	8.90439	10.6795	9.4447	4.37902	10.9722	10.8016	10.0229	9.93587	8.26954	8.64964	XP_029212224.2phospholipid-transporting ATPase VD-like
Novel01400	6.41884	5.67478	7.32869	6.76082	7.36472	4.80324	5.76678	5.48889	6.58138	7.51129	5.87497	6.65761	6.38158	5.79203	XP_044172540.1ATP-dependent DNA helicase hus2/rqh1-like
Novel00640	4.22334	4.10028	4.68005	4.66909	4.97519	4.79948	3.82857	3.94757	5.12411	5.43462	4.14831	5.49447	4.89857	4.813	XP_015768399.1 RNA-directed DNA polymerase from mobile element jockey-like
evm.model.Chr10.959	1.3475	1.67454	1.67977	1.80502	1.58952	1.56526	1.0919	1.36084	1.6419	2.82177	1.24994	2.12897	2.03424	1.62087	XP_029202959.2tyramine receptor 1-like
evm.model.Chr9.932	36.1419	52.9909	46.9462	54.9475	48.3713	44.5578	53.734	31.0807	55.6131	55.6132	50.0914	56.0794	55.2408	55.515	XP_029207127.1sodium/hydrogen exchanger 8-like
evm.model.Chr5.774	55.5967	61.9624	60.3904	69.82	51.0523	100.17	62.511	35.5211	51.7688	66.4434	53.34	71.0939	60.3068	59.8698	XP_029193816.1monocarboxylate transporter 4-like isoform X1
evm.model.Chr12.672	30.4347	20.7344	6.9305	21.9233	16.2365	13.1193	13.1476	29.7322	14.2518	18.9532	8.90095	10.5444	10.2606	8.47692
evm.model.Chr6.297	1.74086	2.95873	2.04603	2.77819	2.71568	1.45367	2.68299	1.5632	3.28969	3.33157	2.48661	3.15202	3.2298	2.92476	PFX20719.1Ankyrin repeat and protein kinase domain-containing protein 1
evm.model.Chr10.1347	6.7521	4.87879	4.9074	6.66143	5.9302	2.02689	5.41777	2.86169	5.79277	6.7173	5.62218	6.73881	7.0497	6.29079	XP_029214090.2uncharacterized protein LOC114977520
evm.model.Chr14.561.1	3.40437	22.1204	3.67416	5.50938	4.81157	12.6827	4.78856	2.30332	4.76161	5.59192	5.5766	5.90245	4.90983	4.68392	XP_015768314.1 protein patched homolog 1-like
evm.model.Chr9.1652	11.0286	13.8527	13.8961	17.9653	14.4353	11.3001	16.621	9.16073	17.6976	18.0932	15.623	17.0748	15.3184	16.1304	XP_015747928.1 chitinase-like protein PB1E7.04c
evm.model.Chr6.385	1.18405	2.53593	1.99238	2.15386	2.95519	1.857	2.03208	0.755343	2.40767	2.4727	2.13907	3.12705	2.27034	2.58856	XP_029199924.2transient receptor potential cation channel subfamily A member 1-like isoform X1
evm.model.Chr14.407	100.451	64.6562	113.605	74.6817	99.7614	79.378	92.364	134.723	141.523	83.8854	99.0656	80.8882	92.4186	92.7312	XP_015752698.1 ATP-dependent Clp protease proteolytic subunit-like isoform X2
evm.model.Chr4.1074.1	73.5679	51.3415	71.4287	59.0299	83.0958	62.3742	56.6356	61.7012	49.0453	56.1118	63.3483	80.8125	78.6696	77.8618	XP_029197326.1G1/S-specific cyclin-D2-like isoform X1
evm.model.Chr4.912	11.2885	21.8211	16.5027	19.4693	18.6727	16.8349	19.5392	7.03072	21.9912	22.9885	18.089	21.4247	19.0927	19.4589	XP_044172718.1 FHF complex subunit HOOK interacting protein 2A-like
evm.model.Chr12.821	62.0418	113.671	64.1108	90.3438	67.5574	90.7585	90.2608	47.8639	112.577	95.8447	84.5086	90.5038	82.8583	81.6417	XP_044177735.1lysosomal alpha-mannosidase-like
evm.model.Chr11.401	0	0	0	0	0	0	0	0	0	0	0	0	0	0	XP_020617219.1uncharacterized protein LOC110055191
evm.model.Chr2.814	6.18497	10.6123	9.5468	9.84621	11.2715	7.11052	8.5392	4.55449	10.5727	11.0589	10.7188	10.1378	9.0266	8.91454	XP_015778998.1 synaptotagmin-5-like
Novel00396	0.32026	0.140402	0.298133	0.242926	0.389034	0.162998	0.157277	0.275562	0.336218	0.223925	0.230486	0.245398	0.276803	0.364536	XP_044165479.1epidermal growth factor-like protein 6
evm.model.Chr13.510	0.746451	0.871245	0.417779	1.19569	0.622199	0.62687	0.901977	0.688145	1.15414	0.789022	0.86061	0.772189	0.676485	0.98902	XP_029212748.2paired mesoderm homeobox protein 2-like
evm.model.Chr9.847	63.9388	33.1593	41.5362	63.7073	44.6391	26.1	68.4045	70.3821	48.8617	52.7286	55.9827	44.8968	45.9762	45.4449	XP_029188251.1myosin-2 essential light chain-like
Novel02019	12.5525	10.8119	8.84786	7.84915	12.1686	4.67844	10.7125	9.6063	9.8969	8.9753	7.66876	8.50887	9.21904	9.10239	XP_015771404.1PREDICTED: uncharacterized protein LOC107349730
evm.model.Chr12.704	38.4506	24.1713	102.828	97.6547	39.3319	29.6124	148.289	53.5235	68.7778	113.73	123.043	118.958	126.355	124.276	XP_022807244.1pyridoxine-5'-phosphate oxidase-like
Novel00069	0	0.06952	0.0363371	0.0171854	0.0376351	0.0408391	0.0151032	0.0695965	0	0.106513	0.0196665	0	0.0177576	0.0204463
Novel05115	0.565198	0.894825	0.693332	1.10399	1.36276	0.964822	0.643987	0.793594	1.25711	0.529763	1.31061	0.764912	0.620837	0.651553	XP_044171461.1uncharacterized protein LOC122955763
evm.model.Chr10.973	11.8766	15.2936	16.9533	17.3897	18.0783	12.9045	15.7662	11.3313	14.7671	17.2277	16.6561	16.8027	16.6587	16.1922	XP_029206989.2UBX domain-containing protein 1-like isoform X1
evm.model.Chr9.1560	80.2149	118.247	87.6573	96.2985	112.067	109.993	102.053	72.5683	105.463	113.977	121.455	129.976	112.035	111.603	XP_029204512.2guanine nucleotide-binding protein G(s) subunit alpha-like
Novel05315	1.32559	1.49787	2.03039	1.68561	2.44693	1.26415	1.75059	1.27304	1.79974	1.71355	1.76549	2.00015	1.39625	1.70364	XP_044168985.1uncharacterized protein LOC122953220
evm.model.Chr14.1178	0.124046	0.0740281	0.0510686	0.0473652	0.0992541	0	0	0	0	0	0	0	0	0.11598	MCT4601334.1helicase-related protein
evm.model.Chr4.1470	6.93166	23.4031	11.2782	10.6537	9.0679	13.2073	13.0641	7.20812	17.9237	16.0144	16.055	17.0663	11.9833	11.73	XP_044171795.1MAM and LDL-receptor class A domain-containing protein 1-like
evm.model.Chr10.142	26.7323	132.83	41.7091	56.1556	48.6716	69.6571	54.9643	14.0287	66.0985	60.3092	55.8068	58.162	50.663	51.675	XP_015766355.1 proprotein convertase subtilisin/kexin type 5-like
evm.model.Chr5.784	1.97502	2.08995	1.78595	1.09185	2.86083	1.604	1.45935	0.647311	0.67549	1.17915	1.49805	1.1617	1.25426	1.77617	XP_015767973.1PREDICTED: uncharacterized protein LOC107346684
evm.model.Chr11.1204	31.1133	66.694	63.0658	61.827	50.2176	55.1194	66.1112	36.9229	66.5723	64.0494	73.3156	67.1602	57.4329	59.1183	XP_015764879.1 glycerol-3-phosphate dehydrogenase, mitochondrial-like
evm.model.Chr2.642	0	0	0	0.0801216	0	0	0	0	0.176531	0	0.0875593	0	0	0	CAB3978454.1Retrovirus-related Pol poly from transposon
evm.model.Chr11.583	9.10605	11.1181	9.67418	15.3042	9.93936	7.95678	17.6019	11.6686	15.2399	15.5212	11.4844	12.2199	12.5487	12.9855	XP_044183869.1uncharacterized protein LOC114954302
evm.model.Chr14.835	100.218	173.282	139.615	164.375	143.46	125.859	132.207	85.6763	144.552	169.6	149.061	145.303	145.543	144.687	XP_029204370.25'-3' exonuclease PLD3-like
evm.model.Chr11.483	0	0	0	0	0	0	0	0	0	0	0	0	0	0	XP_044165262.1ATP-dependent DNA helicase RecQ-like
evm.model.Chr7.639	21.1987	15.308	16.9481	15.1536	11.9627	22.2845	23.8151	6.01326	30.6151	33.3677	20.8385	17.6284	15.8324	16.8847
evm.model.Chr14.1241	0	0	0	0	0	0	0	0	0	0	0	0	0	0	XP_044168087.1uncharacterized protein LOC122952079
evm.model.Chr12.876.1	17.2615	25.2202	24.4705	24.1692	31.7362	22.4261	21.8711	16.0989	24.6245	26.656	27.6091	25.8856	26.8595	25.5	XP_029190443.2polypeptide N-acetylgalactosaminyltransferase 11-like
evm.model.Chr14.3	0.816971	4.26324	1.14817	2.11546	1.7861	2.59417	2.70994	0.931896	2.71917	2.04127	1.65541	1.58349	1.19653	1.23169	PFX19965.1DNA double-strand break repair Rad50 ATPase
evm.model.Chr6.1438	0.114853	0	0.0345023	0.0352535	0.0191207	0.0197413	0	0	0.0607812	0	0	0	0	0	XP_015751988.1PREDICTED: uncharacterized protein LOC107331842
evm.model.Chr7.868	0	0	0	0	0	0	0	0	0	0	0	0	0	0	XP_029202649.2ATP-dependent DNA helicase Q-like 2
Novel03184	3.51719	2.46253	3.26351	2.71165	2.5082	3.68448	1.91462	3.5033	1.86472	4.92057	2.22146	4.64583	4.15425	3.93572	XP_044177131.1all-trans retinoic acid-induced differentiation factor-like isoform X1
evm.model.Chr11.811	21.6012	24.8944	18.3578	27.1964	22.7466	18.5297	21.7598	21.2726	24.4304	23.5106	21.9777	24.2903	23.7957	22.801	XP_022799836.1 axoneme-associated protein mst101(2)-like
evm.model.Chr8.296	27.9796	31.6899	31.4402	30.6574	33.1448	33.6138	32.9135	23.5443	36.2578	34.4427	34.7007	38.6876	36.7186	35.6619	XP_029212119.2D-glucuronyl C5-epimerase B-like
Novel03711	0.457813	1.06805	0.467266	0.842441	0.704312	0.428226	0.866745	0.522881	1.08647	0.834617	0.819647	0.758907	0.586953	0.661294	XP_044169311.1tetratricopeptide repeat protein 28-like
evm.model.Chr13.525	56.1175	38.3738	50.8344	46.2811	57.4961	58.1067	43.3802	75.9129	45.0478	49.0178	60.7875	49.7701	55.9412	57.381	XP_044174050.1uncharacterized protein LOC114966826 isoform X1
evm.model.Chr6.468	209.934	502.418	258.607	339.587	243.948	325.589	259.844	198.195	286.349	316.808	183.19	225.418	194.107	198.188	XP_029189738.2protein disulfide-isomerase 2-like
evm.model.Chr5.617	191.122	164.981	194.66	140.129	182.014	95.8406	106.779	195.11	115.523	95.9845	120.326	107.057	95.0543	95.4684	RMX44807.1hypothetical protein pdam_00016355
evm.model.Chr10.1700	7.15057	0.553078	18.3828	0.998054	4.87858	1.34151	1.99014	7.81159	0.460604	0.58801	0.381212	0.0569915	1.54412	1.47468	XP_029210322.1thyroxine 5-deiodinase-like
evm.model.Chr1.441	3.94402	7.14105	11.7149	8.99194	1.59875	10.1229	27.45	5.13354	15.3624	15.0511	10.3578	12.9025	17.4748	6.53551	XP_020602830.1dTDP-glucose 4,6-dehydratase-like isoform X1
Novel04112	0	0	0	0	0	0	0	0	0	0	0	0	0	0
evm.model.Chr9.114	25.0504	50.1938	25.5167	29.3811	33.8739	28.518	27.636	21.2431	35.8825	32.7596	29.5392	30.3034	26.2193	26.0702	XP_029181821.2protein bicaudal C homolog 1-like
Novel02782	0.33927	0.0697973	0.207743	0.282652	0.247684	0.255013	0.28469	0.260659	0.311769	0.141024	0.129114	0.245734	0.24196	0.192805
evm.model.Chr11.1137	17.5638	37.2341	21.3573	30.9562	21.2906	27.3658	32.6706	14.2096	28.7064	29.4183	28.5269	25.0161	23.3747	23.6719	XP_029203579.2outer dynein arm-docking complex subunit 2-like
evm.model.Chr1.839	0	0	0	0.0102207	0	0	0.0194903	0	0	0	0	0	0	0	XP_044172625.1 chondroitin sulfate ABC exolyase-like
evm.model.Chr3.509	44.21	59.4823	58.2421	62.8877	67.8965	43.7891	61.4786	47.1296	65.7122	68.3098	67.2463	66.5127	67.1558	68.1412	XP_029193822.1ras-like GTP-binding protein RYL1
evm.model.Chr9.1311	36.6542	31.4704	34.3386	28.7116	24.0703	25.1902	88.1398	21.9131	37.0016	55.4168	28.0681	35.8393	32.7944	36.1527	XP_029192813.2uncharacterized protein LOC114959079
evm.model.Chr11.806	29.3959	43.0353	33.8768	37.5882	40.4905	37.5917	38.0415	25.6027	37.2637	38.1699	41.7472	45.5259	41.7212	40.2986	XP_029211292.2pre-mRNA-splicing factor CWC25 homolog
evm.model.Chr1.520	0.335214	0	0.266542	0.284489	0.269199	0.155566	0.447628	0.0724344	0.412758	0.107196	0.389581	0.161527	0.256198	0.103581	XP_029206076.2DNA damage-regulated autophagy modulator protein 1-like
Novel04376	0.0729583	0.100192	0.104318	0.133502	0.0953565	0.0398879	0.128525	0.303478	0.133598	0.136299	0.214458	0.148307	0.140643	0.104022
evm.model.Chr1.1384	28.8883	19.2973	28.428	29.2026	26.7234	24.0381	36.685	29.0269	30.0055	32.2618	26.9151	29.8345	32.7376	31.2742	XP_029187595.2uncharacterized protein LOC114955020
Novel04916	0	0	0	0	0	0	0	0	0	0	0	0	0	0	XP_044180902.1G-protein-signaling modulator 2-like
evm.model.Chr4.450	44.1947	40.6852	35.9325	62.8288	48.1376	31.6695	52.2373	36.3717	58.3468	55.5607	57.899	58.9676	51.8909	52.5084	XP_015760684.1 glutamate carboxypeptidase 2-like
Novel06106	10.1079	6.46802	10.7464	5.94418	9.52677	5.31887	6.04576	6.08173	4.23305	8.41598	6.87559	7.34323	7.96485	8.13405
evm.model.Chr3.886	6.70248	14.9517	8.09614	11.5211	12.7815	12.6585	12.1569	6.43953	13.5726	13.6343	13.2412	12.8074	10.853	10.6173	RWS29179.1histone-lysine N-methyltransferase SETD1-like protein
evm.model.Chr5.227	6.65389	11.1512	7.50334	9.07052	7.92848	11.6729	9.5325	6.90634	10.1016	10.205	8.27335	9.12265	7.69962	8.38824	XP_044177166.1phosphoribosylformylglycinamidine synthase-like
evm.model.Chr6.563	18.7315	16.43	18.3755	22.3162	18.0494	11.8053	18.9635	15.5204	17.0875	20.6681	17.4955	16.7164	18.141	16.4812	XP_015768287.1PREDICTED: uncharacterized protein LOC107346935
evm.model.Chr2.1398	0.450063	0	0.103774	0.112716	0.0686458	0.160167	0.0368462	0.206487	0.0760358	0.120818	0	0.131228	0.514312	0.346789	XP_044163119.1beta-1,3-galactosyltransferase 1-like isoform X1
evm.model.Chr4.1418	13.3848	32.1804	14.7127	21.605	14.7535	21.5871	23.759	10.8678	23.0789	23.6431	20.5692	19.8117	17.1158	16.6557	XP_029201214.2 cilia- and flagella-associated protein 43-like
evm.model.Chr3.481	6.96722	8.42096	6.85374	8.98952	8.33545	7.16784	9.06946	5.31577	9.58211	10.378	8.38349	10.0218	9.03908	8.80319	XP_015758694.1 HEAT repeat-containing protein 6-like
evm.model.Chr4.1007	1874.79	929.499	1294.77	1045.85	959.554	895.453	911.534	1973.11	939.911	901.184	974.29	869.992	964.562	972.08	XP_044172593.160S ribosomal protein L44-like
evm.model.Chr14.289	1.62631	1.70069	1.19553	2.44888	2.40408	1.44947	1.50558	1.05488	1.61308	2.56542	1.79184	1.94293	1.8308	2.09004	XP_029189414.1trace amine-associated receptor 7h-like
evm.model.scaffold_730.2	0.978265	0.560935	0.819273	1.05243	0.849248	0.800137	0.566598	1.2586	0.698356	0.611633	0.624742	1.44861	1.42431	1.70227	CAB3985582.1Hypothetical predicted protein
evm.model.Chr3.625	12.1463	12.1308	13.7244	13.6702	15.1604	11.5339	12.6472	10.3843	13.7514	13.9022	14.0412	15.9922	15.1015	15.3736	XP_029213186.2mevalonate kinase-like isoform X4
evm.model.Chr11.706	8.38498	8.64174	11.2548	8.75742	19.3831	4.66513	11.3925	12.1311	22.1659	10.8806	12.6765	11.2117	12.36	11.6661	XP_044168708.1endonuclease 8-like 1
evm.model.scaffold_712.40	0.172826	0.192666	0.0437871	0.189905	0.235016	0.211698	0.292183	0	0.150478	0.267737	0.200361	0.185266	0.131715	0.0540148	XP_015748209.1 cell wall integrity and stress response component 4-like
evm.model.Chr9.334	2.98895	1.97442	3.03308	2.82953	3.58846	1.99228	2.57188	1.91595	2.78339	3.0701	3.49269	4.49377	3.52095	3.78324	XP_044181256.1uncharacterized protein LOC114951848
evm.model.Chr12.530	9.15186	43.4306	28.7062	24.6798	31.2374	26.5939	29.3154	4.65867	30.3152	35.5124	40.3099	38.7663	30.0343	30.5259	XP_044178799.1pre-mRNA 3' end processing protein WDR33-like isoform X1
Novel04901	0	0	0	0	0	0	0	0	0	0	0	0	0	0	XP_044165639.1tetratricopeptide repeat protein 28-like
Novel02081	1.50645	3.03163	2.63326	2.78047	2.90109	2.50569	1.89585	0.979488	2.91468	3.09169	2.43231	2.77286	2.47843	2.33449	XP_044168138.1uncharacterized protein LOC122952170
evm.model.Chr4.1346	0	0	0	0	0.075968	0	0	0	0	0	0	0	0	0	XP_044179475.1uncharacterized protein LOC114977273
evm.model.Chr14.1149	22.4757	14.1343	17.7502	15.2043	18.4493	21.357	16.2547	14.7147	14.0706	18.6486	16.511	16.236	14.9516	18.5617	XP_044166862.1uncharacterized protein LOC122950915
evm.model.Chr8.1404	0.474305	0.937688	0.482023	0.833585	0.652555	0.355504	1.22567	0.297127	1.36654	0.973263	1.00564	0.846651	0.447479	0.7708	XP_015768321.1 basement membrane-specific heparan sulfate proteoglycan core protein-like
evm.model.Chr13.64	0	0	0	0	0	0	0	0	0	0	0	0	0.0726734	0	CAB3977581.1Hypothetical predicted protein
evm.model.Chr10.1498	10.0791	13.397	11.8397	13.0938	15.9859	12.3708	12.6433	7.50723	13.6574	16.5	15.6763	18.0535	18.1005	18.1241	VDI64316.1Hypothetical predicted protein
evm.model.Chr13.1169	13.3462	15.6415	10.8095	30.0878	30.4231	5.50964	69.1084	23.6392	27.1444	12.1703	19.801	8.51477	6.01999	8.6476	XP_044182529.1uncharacterized protein LOC114949969
evm.model.Chr2.440	5.90163	6.41443	6.29101	6.70136	7.76601	5.60021	6.9149	5.07549	6.38046	7.58487	6.09754	8.22611	7.69284	7.17294	XP_029198886.2 D-glutamate cyclase, mitochondrial-like
evm.model.Chr5.532	16.8645	15.6811	15.3461	18.5289	18.4362	14.6562	15.776	18.5295	17.2831	18.2822	16.5256	16.681	16.3252	16.8963	XP_029203410.1BPI fold-containing family C protein-like
evm.model.Chr4.810	5.64078	10.9434	6.07527	9.47816	5.85301	8.44228	9.18613	4.00933	9.08074	9.34544	7.70338	8.12231	7.38795	7.47846	PFX32135.1 von Willebrand factor A domain-containing protein 3A
Novel01217	6.72541	9.35573	6.2966	10.5599	5.3815	8.04665	12.7749	6.78594	16.5815	10.9719	9.31513	9.31453	9.56673	10.3231	XP_044169488.1polyamine oxidase 1-like
evm.model.Chr5.103	0.101341	0.0443581	0.0844807	0.0519571	0.0704843	0.0379641	0.132785	0.0452555	0.0373431	0.0803295	0.0914438	0.0191377	0.03156	0.0559935	XP_029213904.2WD repeat-containing protein on Y chromosome-like
evm.model.Chr9.1706	6.04776	12.3633	7.46265	12.0639	9.85348	5.87198	17.293	7.42585	16.6725	15.3997	12.2574	13.6414	13.1856	14.3637	XP_044167136.1 receptor-interacting serine/threonine-protein kinase 1-like
evm.model.Chr4.830	5.53883	9.36157	9.96	10.2004	9.68198	7.17574	7.93069	5.77847	8.3364	10.3672	10.6345	9.96538	9.96648	8.80881	XP_044172758.1 tubulin--tyrosine ligase-like protein 12
evm.model.Chr5.1304	7.14771	10.0626	10.3197	11.888	10.7572	6.17755	11.1155	6.64514	11.1043	12.664	11.8433	13.2167	11.1773	11.0828	XP_044177444.1TBC domain-containing protein kinase-like protein
evm.model.Chr3.617	9.44077	10.3827	13.2859	10.9534	14.9895	7.83404	9.67047	9.71423	10.706	10.2705	14.0985	12.3524	12.3921	11.9315	XP_015779281.1 DNA oxidative demethylase ALKBH2-like
evm.model.Chr10.113	120.361	124.631	115.856	132.786	98.5561	176.272	123.453	108.485	107.342	120.401	112.203	121.093	121.553	127.652	EDO38884.1 predicted protein
Novel04176	0	0	0	0	0	0	0	0	0	0	0	0	0	0	XP_044177348.1tetratricopeptide repeat protein 28-like
Novel01199	3.74629	4.57971	3.56703	4.71985	2.48231	1.96036	6.84578	4.46487	6.28477	4.86881	3.98631	5.44276	5.73419	5.24596	XP_044169488.1polyamine oxidase 1-like
evm.model.Chr7.463	26.7769	27.025	33.5577	24.6629	43.84	19.0762	24.7841	24.7981	25.654	36.8923	35.6468	46.5773	43.1328	41.7282	XP_029179832.1growth/differentiation factor 6-A-like
Novel03308	3.25295	1.95367	2.38284	6.91561	2.56653	1.90703	6.86082	3.71544	5.34026	6.99603	5.4151	6.71692	5.87781	5.56101	XP_015769706.1 hemicentin-2-like
Novel04211	0.186462	0.330765	0.139614	0.183283	0.174453	0.209553	0.270539	0.111712	0.280249	0.293674	0.133115	0.287278	0.275408	0.27525	XP_044177231.1NLR family CARD domain-containing protein 3-like
evm.model.Chr3.1330	27.8413	24.7672	32.2177	32.0451	31.0313	23.4596	28.4361	25.5545	28.5398	34.037	30.5428	33.1953	33.0122	31.2426	XP_029191502.2CDK5 and ABL1 enzyme substrate 1-like
evm.model.Chr3.723	0	0	0	0.106661	0.0542629	0	0.0457891	0.119245	0	0	0	0.134535	0	0.116457	XP_044170086.1retinal homeobox protein Rx2-like
evm.model.Chr6.338	62.0286	41.1835	38.9633	35.5461	47.8494	27.0766	43.0863	63.7199	38.8734	51.3974	35.8332	62.6326	72.5902	68.255	XP_029191769.1suppressor of cytokine signaling 2-like
Novel04438	17.804	39.7918	13.7831	20.2415	24.1523	18.4459	13.5482	36.5318	18.1094	25.314	17.0697	17.3679	15.2861	14.4883	CAI4005784.1unnamed protein product
Novel02499	3.48456	3.04791	5.42547	4.32835	3.80851	2.94477	4.55981	3.69355	4.59901	4.24093	5.02563	3.99061	3.82292	3.66701	XP_044174108.1transient receptor potential cation channel subfamily A member 1-like
evm.model.Chr13.313	9.80756	10.2345	15.5169	17.5069	15.4313	5.13192	18.8724	8.24399	14.5384	15.3125	16.6354	12.7491	12.3645	12.0337	XP_044183010.1Fanconi anemia group D2 protein-like isoform X1
evm.model.Chr6.1306	2.18329	10.0771	3.86998	9.79371	3.73289	5.07965	7.11725	1.41275	8.41037	3.67755	4.90772	6.69654	5.01033	6.28292	XP_044184086.1fibroblast growth factor receptor 4-like isoform X2
evm.model.Chr1.99	0	0	0.033935	0	0	0	0	0.0403734	0	0	0	0	0	0	CAB3984450.1Neurofilament medium polypeptide
evm.model.Chr9.1086	1.66655	2.60507	2.60203	4.59472	2.80596	0.4928	3.48699	2.35557	3.41696	3.08228	4.35899	4.70577	4.21723	4.30928	XP_029195986.2histamine H2 receptor-like
evm.model.Chr14.660	37.7192	21.2308	16.3969	20.2832	20.9146	23.5187	33.6828	22.9748	17.3489	25.0638	15.4954	21.6868	22.9818	24.765	XP_015768224.1 tachykinin-like peptides receptor 99D
evm.model.Chr9.107	6.19509	5.23619	4.92759	5.85084	6.96077	3.85292	5.28647	4.53444	6.08031	6.23923	4.96577	5.59718	5.7187	5.28537	XP_029181646.2histamine H2 receptor-like
evm.model.Chr4.406	225.309	403.078	240.944	310.955	303.5	115.971	144.019	211.735	431.679	365.64	257.435	205.271	198.875	198.024	XP_044173055.1uncharacterized protein LOC122957166
evm.model.Chr3.434	5.81582	8.11176	11.475	11.0464	8.8173	11.046	20.4709	6.63855	18.0609	14.9421	15.0745	16.1831	14.5248	15.6431	XP_015758259.1 lactation elevated protein 1-like
evm.model.Chr13.554	0.256583	0.204102	0.0494674	0.102831	0.0746411	0.171402	0.121574	0.0846255	0.261605	0	0.108492	0.0282469	0.0494243	0	XP_029205184.1tubulin alpha chain-like
evm.model.Chr6.1158	6.06458	12.7429	8.49136	10.7888	9.30717	11.4474	10.542	3.90954	12.0185	12.5128	10.2051	11.699	10.9488	10.7163	XP_022800361.1homeotic protein female sterile-like isoform X1
evm.model.Chr8.519	27.4931	91.6318	18.8718	22.8955	25.6793	67.6901	14.5595	24.7566	38.7336	21.5763	22.7017	19.8456	19.7147	18.958	XP_022804829.1TNFAIP3-interacting protein 1-like
evm.model.Chr8.415	1.31845	1.02958	1.7146	1.47112	1.35358	0.819329	1.05674	1.39577	1.24067	2.03815	3.00774	2.33222	2.3758	2.35372	XP_015760016.1 LYR motif-containing protein 2-like
Novel00202	6.86614	3.72942	4.2883	4.00831	5.20578	3.57361	3.645	4.84022	3.52996	6.15525	5.35408	5.35745	5.7323	4.909
Novel00320	7.07247	6.43086	7.50863	7.13181	7.06079	7.31984	5.31423	7.71061	6.61751	6.71714	7.53348	8.32033	8.23304	7.56775
evm.model.Chr10.1681	37.3988	69.004	48.9394	71.5457	56.2709	25.0376	136.549	28.5098	95.583	111.002	101.371	114.82	116.375	115.644	XP_029198484.2DNA-directed RNA polymerase, mitochondrial-like
evm.model.Chr11.344	0	0	0	0	0	0	0	0	0	0	0	0	0	0	XP_015770605.1PREDICTED: uncharacterized protein LOC107349022
Novel02188	0	0	0	0	0	0	0	0	0	0	0	0	0	0	CAB4015093.1Hypothetical predicted protein
evm.model.Chr1.368	158.452	421.3	292.766	553.055	308.485	385.961	714.31	168.04	873.344	411.021	532.968	405.129	411.614	411.971	XP_013404302.1von Willebrand factor A domain-containing protein 2
evm.model.Chr6.1722	4.37207	3.28018	1.77028	2.9537	3.2591	2.07818	2.0085	3.57884	2.35013	2.55437	2.08373	2.65516	2.33778	1.24888	XP_022781564.1chromodomain Y-like protein
evm.model.Chr5.822	5.2698	7.55048	6.87993	8.14091	6.94411	4.75646	7.48936	4.20437	8.79214	10.6294	9.56309	9.54873	8.80614	8.46107	EDO37202.1 predicted protein
Novel02672	4.38213	10.0811	5.53677	14.0261	4.87672	4.58228	9.84963	3.52648	13.1299	7.57093	8.40962	6.02626	4.69165	5.06704	XP_015777074.1 short-chain collagen C4-like
evm.model.scaffold_33.2	0.0694637	0.0557595	0	0.0296846	0.113625	0	0	0.0582786	0.0290256	0.0324132	0.0150493	0.0466481	0	0.0483017	XP_044167401.1uncharacterized protein LOC114949229
evm.model.Chr14.281	0	0	0	0	0	0	0	0	0	0	0	0	0	0	XP_020896514.1CD151 antigen
evm.model.Chr9.1459	0.0657578	0	0.0302483	0.0561096	0.0295705	0.0688138	0.0871756	0.0642088	0.066513	0.0678052	0.160066	0.072442	0.029053	0.0343479	XP_044175561.1uracil-DNA glycosylase-like
evm.model.Chr13.548	13.0199	8.45924	15.0505	13.2371	12.0542	15.272	12.3027	12.962	9.95464	13.7712	12.4555	12.2525	12.8958	13.7114	XP_044182253.1uncharacterized protein LOC114976526
evm.model.Chr3.146	45.0031	53.5743	59.3806	60.2135	65.4341	48.6535	51.5938	38.1675	54.1247	66.9934	63.3076	65.2319	61.7645	62.2771	XP_015769245.1 RUS1 family protein C16orf58 homolog isoform X1
Novel05029	2.13033	1.40875	1.30754	2.50778	1.29349	0.60794	2.05246	1.53812	1.83692	1.52759	1.35354	2.35011	1.9218	1.48607	XP_015780556.1 uromodulin-like isoform X2
evm.model.Chr1.663	21.1942	21.3634	31.1804	31.6216	20.7288	20.2784	34.5794	22.7469	43.4824	37.332	29.004	34.6883	32.5191	31.9498	XP_029213512.2monocarboxylate transporter 10-like isoform X1
evm.model.Chr11.1178	3.18729	4.16879	5.26527	4.80702	5.20068	5.08324	4.11715	3.17431	3.4823	5.04855	4.13287	5.48155	5.27808	4.99148	XP_029203746.2transmembrane protein 163-like
evm.model.scaffold_729.14	0	0	0	0	0	0	0	0	0	0	0	0.0528114	0	0	XP_044168198.1uncharacterized protein LOC114949735
Novel05089	12.8495	8.29866	7.70235	7.68067	8.35934	9.70867	7.441	14.904	8.2361	8.67517	8.51189	10.0911	8.36771	9.23545	XP_044181923.1uncharacterized protein LOC114969464
evm.model.Chr2.980	21.1014	21.8391	28.0777	25.9398	30.27	22.571	23.189	21.4364	22.8918	31.9375	28.4806	29.4316	28.332	29.2266	XP_029207410.2hydrolethalus syndrome protein 1-like
evm.model.Chr4.462	12.9646	11.5765	10.6978	8.70714	8.28549	10.2699	9.52004	8.35827	9.86455	9.20773	6.07388	8.13854	7.99827	7.8496	XP_029194410.1UPF0547 protein C16orf87 homolog
evm.model.Chr2.990	2.20101	2.52551	1.97585	2.84538	2.42341	2.06028	2.06279	1.64236	2.29799	2.67771	1.66076	3.02477	2.4652	1.83735	PFX34983.1Gelation factor
evm.model.Chr12.86	0	0	0.110165	0.104204	0	0	0	0	0	0	0.118906	0	0	0.127578	XP_020621615.1breast cancer metastasis-suppressor 1-like protein-A
evm.model.Chr12.416	70.4287	312.261	71.1311	128.633	93.6119	123.779	101.179	81.9668	113.786	93.8862	65.6624	78.7749	62.3674	62.3078	XP_029207832.2protein disulfide-isomerase A4-like
evm.model.Chr1.1207	8.42043	12.2988	13.5921	14.6348	17.764	7.41904	12.5319	8.78084	12.8046	11.3987	13.508	12.4587	11.6462	11.5001	XP_044180260.1adhesion G protein-coupled receptor L3-like isoform X1
evm.model.Chr6.1301	12.9625	25.188	14.71	17.3847	13.4398	16.1771	13.789	7.87524	14.4251	16.7035	13.3402	14.1543	16.5729	16.3857	XP_015758102.1 peroxidasin-like
Novel06027	0.285908	0.270874	0.883405	0.858583	0.297748	0.17717	0.940314	0.232641	1.05882	0.432028	0.735147	0.530539	0.614365	0.497028	XP_029195939.2acyl-lipid (8-3)-desaturase-like
evm.model.Chr6.412	40.144	45.6681	43.2039	47.5158	51.4627	47.5566	44.9244	43.2977	38.6711	43.3008	45.3415	43.7848	46.91	47.7184	XP_015762396.1 glutathione S-transferase U20-like
evm.model.Chr8.807	7.64828	10.3097	6.9688	5.7255	9.75713	11.1114	5.94186	6.59425	7.89668	6.93678	6.25012	7.81498	7.025	6.92689	XP_029187083.2extracellular calcium-sensing receptor-like
evm.model.Chr2.467	12.8711	15.4179	14.1328	18.3518	13.7602	11.0579	19.4644	10.4156	25.4534	17.7653	15.7277	16.3773	16.0104	15.8462	XP_015766250.1PREDICTED: uncharacterized protein LOC107345070
Novel04904	2.02763	10.8725	3.56358	8.71281	4.13626	4.52877	13.0585	1.05959	14.6279	11.0661	5.7486	6.9003	6.07308	6.35205	XP_044181059.1MAM and LDL-receptor class A domain-containing protein 1-like isoform X1
evm.model.scaffold_636.1	3.40274	9.46814	2.48205	4.70804	5.13807	3.88406	3.35925	4.8996	4.34116	5.48919	4.03641	4.18703	3.15275	3.44459	OLQ03180.1ATP-dependent RNA helicase DBP5
evm.model.Chr14.831	10.076	14.2513	9.63163	12.4056	11.8194	9.21738	14.2917	7.45487	12.5809	12.2764	14.7032	14.5931	13.812	13.5308	XP_029204382.2uncharacterized protein LOC114968399
evm.model.Chr10.1426	12.2798	14.0666	11.5823	14.6503	13.8586	9.81217	12.1482	11.9206	13.7585	12.7496	13.1301	13.1485	11.9708	13.1131	XP_029180308.2bcl-2-related ovarian killer protein homolog B-like
evm.model.Chr10.689	17.1701	19.4869	20.6253	24.6412	21.0239	16.8797	26.201	14.0643	25.3452	28.1728	22.2821	26.1621	24.9484	24.5962	XP_029206486.2non-lysosomal glucosylceramidase-like
evm.model.Chr2.945	3.87359	4.48696	5.62706	5.52525	4.50271	4.55733	4.51903	3.55451	4.56435	6.19061	5.64576	5.40028	5.31997	5.22311	VDI63627.1Hypothetical predicted protein
Novel01655	5.29618	15.0433	18.1027	13.404	21.5146	13.2109	13.7432	9.30967	19.758	14.4771	22.0376	21.0836	19.6365	19.6369
evm.model.scaffold_716.10	0	0	0	0	0	0	0	0	0	0	0.0252439	0	0	0	CAB3981078.1Hypothetical predicted protein
evm.model.Chr3.1276	6.181	6.38444	5.26655	8.9281	9.59626	4.2944	8.35705	5.76055	6.69811	6.96755	6.90194	9.44355	8.59612	9.02177	EDO35198.1 predicted protein
evm.model.Chr7.97	0	0.847169	0.257776	3.67403	0.454012	0.446974	1.53075	0	8.35305	0.92351	0.521659	0.155992	0.0867293	0	XP_015774433.1 cubilin-like
Novel00387	1.82764	1.32532	1.30192	2.46905	1.95858	0.500774	1.31717	2.17319	0.779863	1.91887	1.62297	1.66533	1.71304	1.64603	XP_044168556.1alpha-2A adrenergic receptor-like
evm.model.Chr6.1527	36.3776	30.561	35.2079	31.7127	38.1584	29.0522	30.5964	38.7041	31.0655	32.1435	34.3235	38.5551	35.1805	35.7537	XP_029206448.1transmembrane protein 186-like
evm.model.Chr2.253	18.5299	9.20701	11.3582	17.6565	19.5361	8.31329	25.6332	16.8743	21.0149	18.8761	29.5897	25.7401	23.1916	23.1176	XP_044185226.1uncharacterized protein LOC122965285 isoform X1
evm.model.Chr13.1096	5.34239	4.79833	5.24836	6.94096	7.27216	3.23907	5.34034	5.2545	5.56866	6.73918	5.17303	6.59096	5.67544	5.74904	CAB4021308.1Hypothetical predicted protein
Novel01731	0.49363	0.508455	0.32189	0.773287	0.62886	0.409234	0.595926	0.538573	0.865351	0.541792	0.669547	0.784637	0.61667	0.543612	XP_015754279.1 hemicentin-1-like
Novel05140	1.7139	1.83176	2.07706	1.93149	1.77938	1.42211	1.31676	1.68925	1.84489	1.78647	2.21845	3.2616	2.29092	2.16574	XP_015754845.1 piggyBac transposable element-derived protein 4-like
evm.model.Chr3.568	2.97823	3.42888	4.58466	4.40078	5.19059	2.32245	3.63193	3.18235	4.34805	4.08079	4.64297	5.37973	5.76713	5.39132	XP_029184608.2 melanopsin-like
evm.model.Chr4.258	15.8033	17.2507	11.8364	17.0168	17.5487	15.1112	15.6408	13.4379	17.6532	18.2122	17.6143	20.7481	19.9227	19.7682	XP_029189125.2protein FAM189A1-like isoform X1
evm.model.Chr11.627	5.41974	8.19719	4.10804	17.3452	7.87699	6.27759	10.1307	5.82564	13.0554	8.27037	5.51113	6.44694	6.68316	7.00466	XP_029206470.2dentin sialophosphoprotein-like
evm.model.Chr1.688	2.36745	11.7431	4.5545	6.31068	4.99539	9.90496	7.72315	1.66406	10.6139	8.86155	7.95127	6.90785	4.93487	5.35797	KXJ17291.1Myosin-2 heavy chain
Novel03291	9.41659	8.66139	6.26288	10.0855	11.7837	11.038	16.6264	12.2895	12.3898	4.8172	12.6197	11.9656	9.52785	9.98104	XP_044182282.1dimethylsulfonioproprionate lyase 7-like
evm.model.Chr7.780	0	0	0	0	0	0	0	0	0	0	0	0	0	0	XP_015757554.1 caltractin-like
evm.model.Chr1.807	0.156662	0.172342	0.231698	0.0890652	0.273754	0.154229	0.119539	0.224932	0.244208	0.0779792	0.125993	0.297893	0.332434	0.259467	CAB4031511.1HEG-like 1
evm.model.Chr10.852	0	0	0.155614	0	0	0	0.0544835	0.0828286	0.0621767	0.119285	0	0	0	0	XP_044165352.1uncharacterized protein LOC122949322
evm.model.Chr11.779	0.278463	0.252397	0.468371	0.625144	0.293593	0.203432	0.125466	0.375936	0.727568	1.50647	0.383422	0.692712	1.21342	0.204148	XP_029211261.22-amino-1-hydroxyethylphosphonate dioxygenase (glycine-forming)-like
Novel03476	5.05121	3.56543	4.41391	5.1373	4.02484	2.38569	4.40551	5.19794	3.48296	4.35938	6.01513	4.61489	4.06717	5.83685
evm.model.Chr9.1537	21.5331	19.8267	20.4262	22.8436	25.9206	18.1839	22.6089	17.9574	23.0232	26.1536	25.1644	22.7	23.8455	26.069	XP_044175199.1solute carrier family 35 member C2-like isoform X1
evm.model.Chr9.1594	18.8827	17.0063	22.1992	21.2434	27.294	16.3354	23.8987	18.5421	24.6123	22.8947	23.0878	26.4597	24.0042	25.0793	XP_046842661.1protein tofu-2-like isoform X1
evm.model.Chr4.1083	5.90966	8.45436	6.52817	7.15722	8.81047	6.16742	6.40644	5.18778	8.30088	9.43418	7.64929	9.86147	8.54649	8.30566	XP_029197330.2secretion-regulating guanine nucleotide exchange factor-like
evm.model.Chr10.943	57.7803	51.785	55.1985	61.0745	53.0236	37.413	55.0471	64.0106	54.9716	57.4542	63.2651	58.6272	61.3243	60.2894	XP_029197187.2BLOC-1-related complex subunit 8 homolog isoform X1
evm.model.Chr4.517	0	0	0	0	0	0	0	0	0	0	0	0	0.0492638	0	XP_029196412.2uncharacterized protein LOC114961746
Novel02093	2.18198	2.32254	1.8591	1.91615	2.10328	1.44489	1.63582	1.6622	2.8084	1.81591	2.18957	2.76402	2.10313	2.1075
evm.model.Chr14.147	74.6853	98.5741	75.3951	103.067	77.2454	81.7324	97.9224	69.738	105.811	101.537	95.7939	101.391	88.4007	90.5244	XP_044165400.1splicing regulatory glutamine/lysine-rich protein 1-like isoform X1
Novel00991	3.38729	4.40015	3.94921	4.45947	4.83021	2.24227	3.55088	2.49578	4.46493	4.73007	4.43411	4.60905	4.24503	3.91742	XP_044162989.1NACHT, LRR and PYD domains-containing protein 12-like
evm.model.Chr9.782	48.3029	43.9233	56.857	51.8523	62.4387	39.4845	45.4606	48.3991	44.0047	54.9367	53.8322	57.7531	57.8962	60.4546	XP_029184462.1GTPase Obg-like
evm.model.Chr3.800	8.04682	10.2533	10.198	10.6207	11.7425	7.90129	10.8504	6.84434	11.3307	13.6789	11.7368	11.3797	11.6673	11.8243	EDO44180.1predicted protein
evm.model.Chr14.1246	0	0	0	0	0	0	0	0.0175936	0	0	0.0181727	0.0375532	0	0.0177474	PFX30462.1Relaxin receptor 1
Novel00225	3.76445	4.28068	4.13623	4.37601	4.40699	4.10774	3.94746	3.31611	4.70306	4.90901	4.40784	4.98847	4.44896	4.95849	XP_029213893.2uncharacterized protein LOC114977379
evm.model.Chr3.1257	48.9854	124.118	75.4391	69.028	67.2909	133.655	65.1093	47.9368	72.167	67.6709	60.1903	62.7532	63.9129	61.4914	XP_029198288.2mitochondrial enolase superfamily member 1-like
evm.model.Chr14.682	6.60561	11.4713	8.03869	9.51099	9.11972	9.05978	8.74595	5.86981	9.53018	10.1467	10.0682	11.5469	9.0768	9.51287	XP_029188910.2mesoderm induction early response protein 1-like
evm.model.Chr8.1372	2.27464	4.15579	3.18356	4.02811	3.2797	3.99576	5.13761	1.20426	5.04747	3.48988	3.36	3.99672	3.21152	3.47469	XP_029203966.2putative ammonium transporter 3
evm.model.Chr4.440	16.3213	25.7405	11.3495	34.1482	28.0059	23.7366	24.1119	15.1112	31.9321	18.8069	18.3503	22.3133	20.6109	21.4378	PFX31532.1Tachykinin-like peptides receptor 86C
evm.model.Chr7.744.1	44.028	78.07	60.4158	70.3532	69.8618	47.2724	72.0466	34.7027	77.0153	77.4779	78.4499	86.9008	72.1477	72.471	XP_029205630.2sorbin and SH3 domain-containing protein 1-like isoform X2
evm.model.Chr6.2	44.5937	52.4081	51.518	49.1376	42.6846	42.5179	43.622	57.7751	46.1436	43.9481	41.3693	37.3992	36.6723	37.023	XP_029191418.2trifunctional enzyme subunit alpha, mitochondrial-like
evm.model.Chr3.498	25.2565	24.8889	28.0403	26.1706	29.8971	27.7809	26.2663	23.6003	24.953	26.6052	31.8867	28.8658	29.2467	28.5431	XP_015762421.1 developmentally-regulated GTP-binding protein 1-like isoform X1
evm.model.Chr9.1773	0	0	0	0	0	0.0741725	0	0	0	0	0	0	0	0	XP_044173492.1neuropeptide SIFamide receptor-like
evm.model.Chr5.187	25.9729	27.3811	41.9748	30.095	22.5487	19.3426	59.4743	19.6228	45.1132	32.0306	41.1725	51.7186	44.7255	43.8313	XP_020607962.1major facilitator superfamily domain-containing protein 12-like
Novel00379	0.0528034	0.223588	0.380119	0.0201622	0.389012	0.0964478	0.102912	0.170594	0.169688	0.544236	0.0921603	0.493276	0.342637	0.117727	KXJ10335.1Tetratricopeptide repeat protein 28
evm.model.Chr1.1032	1734.11	1177.86	1585.38	1460.46	1508.88	1460.2	1498.57	1948.14	1390.67	1321.12	1534.06	1436.1	1443.34	1434.83	XP_015769035.1 profilin-like
evm.model.Chr13.169	1.06867	0.0121687	1.58713	0.0552002	0.791349	0.0592916	1.79507	1.40656	0.11399	0.0949701	0.0778618	0.0111662	0.0483646	0.0586312	XP_015780359.1 fibropellin-1-like
evm.model.scaffold_689.1	0	0	0	0	0	0	0	0	0	0	0	0	0	0	XP_029206491.2spermatogenesis-associated protein 21-like
evm.model.Chr14.1011.1	12.6279	19.3419	35.5954	25.0942	20.0885	11.6603	20.7925	11.724	18.2456	22.5398	18.3257	16.5189	15.5556	16.4437	XP_029197419.2sodium bicarbonate transporter-like protein 11 isoform X1
evm.model.Chr7.734	12.608	31.2354	19.4616	23.305	23.0655	26.0796	23.4743	12.1864	27.438	26.8842	23.5573	23.4031	19.9505	20.1887	XP_029184280.2myosin-2 heavy chain, non muscle-like
evm.model.Chr2.1254	8.87816	24.1339	13.9021	17.8799	18.1964	11.8599	19.91	5.38929	23.7022	22.41	20.6749	21.3454	16.5732	16.9186	XP_029191275.2 autophagy-related protein 2 homolog A-like
Novel01861	2.89908	3.17926	3.28075	3.39614	4.16119	2.91728	2.74904	2.81793	2.95503	2.82223	3.18667	2.79469	3.03169	2.93846	XP_044182359.1uncharacterized protein LOC122963111
evm.model.Chr6.749	0.0607077	0.17118	0	0	0	0	0	0	0	0	0	0	0	0	XP_015768969.1 meiotic recombination protein DMC1/LIM15 homolog
Novel00562	4.55749	5.97453	5.67038	6.53425	6.63841	4.88635	6.22471	5.13464	6.74334	6.39121	6.331	6.25676	5.87551	6.59662	XP_044182793.1uncharacterized protein LOC122963420
evm.model.Chr10.1277	0.91146	0.660195	0.804316	0.661777	0.871092	0.49749	0.685169	0.778321	0.665968	0.98745	0.373511	0.666723	0.569111	0.910193	XP_044167563.1t-SNARE domain-containing protein 1-like
Novel05998	0	0	0	0	0	0	0	0	0	0	0	0	0	0	XP_029188191.2melanocyte-stimulating hormone receptor-like
evm.model.Chr8.1326	39.7317	54.2271	38.3729	48.3057	39.1445	51.0556	42.524	36.4115	49.7851	55.026	41.8734	45.3926	42.9691	42.8134	XP_015776157.1 ephrin type-A receptor 4-A-like isoform X1
Novel05753	1.25159	0.973625	0.995394	1.49686	1.25595	1.15075	1.19021	1.00229	1.39423	1.95926	1.53022	1.63029	1.40926	1.74721	XP_029188192.2melanocyte-stimulating hormone receptor-like
Novel01751	0.00921535	0.0407681	0.0372581	0.0106661	0.0193026	0.0209459	0.0372434	0.0344103	0.0291815	0.0317651	0.0302602	0.0350975	0.027323	0.020642	XP_044168216.1zinc finger protein 501-like
evm.model.Chr14.643	4.43211	4.87013	5.73027	4.89891	6.63884	4.23027	4.67647	5.07018	5.09658	5.82157	7.09676	8.79957	9.62869	9.00492
evm.model.Chr3.1077	25.2049	32.9884	29.3861	34.9725	31.5234	25.4156	31.7933	28.6841	31.6411	38.2323	28.1555	34.9546	36.0777	37.723	CAB3984473.1Hypothetical predicted protein
Novel03901	3.35478	1.46792	3.57256	2.72878	2.37894	2.53811	2.43007	2.69242	2.07577	3.58419	2.29082	4.89487	3.82356	3.82292	XP_022787975.1inner nuclear membrane protein Man1-like
Novel01164	0	0	0	0	0	0	0	0	0	0	0	0	0	0	XP_044171112.1LOW QUALITY PROTEIN: uncharacterized protein LOC122955373
Novel05575	0.143999	0	0.0289424	0	0.0884642	0.136797	0.0852751	0.0606603	0.0302118	0	0.092191	0.10782	0.0817313	0.0651416	XP_044178408.1adhesion G-protein coupled receptor G6-like
evm.model.Chr9.1733	10.9966	12.5774	10.8808	14.5856	18.2164	5.12212	18.1343	10.8582	23.2247	18.8305	15.9013	19.508	19.7132	17.7652	XP_029186600.2doublecortin domain-containing protein 2C-like isoform X1
evm.model.Chr8.1055	3.25587	4.99416	5.05667	5.02056	4.69432	6.17508	4.62981	2.06187	6.65603	6.74419	7.17822	8.40475	5.48554	4.56431	XP_044163194.1U3 small nucleolar RNA-associated protein 25 homolog isoform X1
Novel05390	0.123658	0.23602	0.169204	0.079411	0.175019	0.39101	0.119464	0.0553706	0.115723	0.133556	0.102759	0.0312512	0.0819005	0.0757698	XP_044166706.1uncharacterized protein LOC122950773
Novel00815	0.0648733	0.0930387	0.200703	0.264161	0.919926	0.736272	0.342031	0.0732674	0.0786318	0.227475	0.778642	0.673792	0.185105	0.724798	CAB3979082.1Hypothetical predicted protein
evm.model.Chr14.56	0	0.0361839	0.0254792	0.012373	0	0.0147606	0	0	0.0149734	0	0.0135216	0	0.0324911	0.0540816	CAB4014779.1Hypothetical predicted protein
evm.model.Chr12.1524	0.184265	0.0458793	0.271093	0.114379	0.396837	0.226371	0.220877	0.169199	0.0913333	0.138522	0.294651	0.0517409	0.216313	0.171855	CAB3989178.1Chromatin modification-related YNG2
evm.model.Chr10.1558	1.97365	3.3836	2.8827	3.45478	3.30358	3.22749	3.26006	1.21643	3.36781	4.6933	3.20406	4.67869	4.04579	4.32537	PFX22559.1putative ankyrin repeat protein
evm.model.Chr12.793	32.3959	60.1097	36.6411	50.8733	50.525	65.5413	42.9317	29.9744	60.1827	60.1751	50.7538	59.2222	54.0724	52.093	XP_029190494.2KAT8 regulatory NSL complex subunit 1-like
Novel04494	11.3556	5.15242	11.4421	5.06234	14.239	13.5143	6.15483	12.0366	6.13569	4.75686	6.95483	7.76794	8.61662	7.93391
Novel02911	1.09968	1.66988	1.44766	2.1212	2.2566	1.25102	2.20662	0.748061	2.38919	2.82764	2.77532	2.66397	2.43511	2.3864	XP_027048042.1location of vulva defective 1-like
evm.model.Chr7.654.1	1573.95	1005.26	1422.88	1138.03	1396.25	1261.51	1109.54	1835.09	1031.94	1045.33	1249.45	1164.4	1253.47	1253.86	XP_029195710.140S ribosomal protein S8-like
Novel01651	2.55821	3.27751	3.04512	2.53447	3.00425	2.92327	1.8929	2.99435	2.4956	2.28386	2.60999	2.59964	2.41625	2.71588	XP_044175352.1putative ATP-dependent DNA helicase Q1
evm.model.Chr5.1340	5.44093	8.38951	7.25821	10.8634	8.83628	4.84385	11.57	5.02544	9.04865	10.4965	10.7346	10.8406	9.99819	10.7067	XP_015778341.1 tolloid-like protein 2
evm.model.Chr1.1063	16.547	9.06558	10.7163	13.1546	25.158	9.3573	17.5238	19.1598	24.0287	13.3857	16.3585	15.5043	16.4342	16.3233	XP_029186257.2orexin receptor type 2-like isoform X1
evm.model.Chr9.1063	16.8877	30.3408	17.4213	21.0295	24.891	15.3122	19.4264	14.9604	23.7129	23.8447	26.0468	29.2808	23.7758	23.6034	XP_029196010.2GATOR complex protein WDR59-like isoform X1
evm.model.Chr2.841.1	0.490685	0.503239	0.590981	1.46682	0.578472	0.808166	1.18528	0.787547	1.16499	0.992014	0.801062	0.357671	0.427299	0.596199	XP_029214121.1serine protease 41-like isoform X1
evm.model.Chr12.1095	14.7175	19.1502	18.8469	19.9438	17.5767	12.5819	17.6362	12.2874	19.6109	22.9526	19.3851	22.2426	20.8661	19.977	XP_020632840.12-hydroxyacyl-CoA lyase 1-like
evm.model.Chr2.1246	10.5238	16.4698	15.9762	14.7455	11.436	19.0526	18.1956	6.02457	11.378	10.8456	7.89097	12.812	11.6932	11.0596	XP_044185139.1collectin-12-like isoform X1
Novel04991	10.2295	2.01263	3.87406	2.24785	3.5746	3.17024	8.8402	4.6905	2.70566	5.19287	3.66402	3.31142	4.92539	4.29532	PFX13328.1putative ankyrin repeat protein
Novel02936	3.54477	4.47012	5.9182	4.71094	4.56274	4.21274	4.49319	3.12073	5.09204	4.79043	4.95997	4.78398	4.3331	4.48455	XP_044163144.1 dnaJ homolog subfamily C member 17-like
evm.model.Chr7.1077	7.58816	8.8938	7.99411	9.96599	6.58317	4.3776	9.70857	7.44801	7.06487	10.5164	7.64819	8.80777	8.01934	8.55017	XP_027051908.1L-amino-acid oxidase-like
Novel01277	1.99493	2.02525	2.17354	1.8243	1.48522	2.48321	1.46141	1.58714	1.30953	1.64719	2.20712	2.01498	1.35183	1.50954	XP_015761981.1PREDICTED: uncharacterized protein LOC107341070
evm.model.Chr14.1029	15.1216	48.2583	15.8724	22.0132	16.7029	29.7282	23.0702	12.0259	22.616	20.6994	20.9919	23.5167	21.5448	21.1758	XP_029197080.2bone morphogenetic protein 1-like
evm.model.Chr4.1676	29.268	34.9715	27.9019	37.6905	27.7034	31.6063	38.1799	24.8598	38.3819	34.8931	29.8903	31.0933	29.1267	30.5122	XP_029195478.1armadillo-like helical domain-containing protein 3
evm.model.Chr10.1188	50.2016	48.8761	60.4029	51.6794	64.0942	48.4936	51.0791	47.5925	50.4996	65.1421	66.4374	63.3471	59.3466	65.7956	XP_029211792.2acyl-CoA-binding domain-containing protein 6-like
evm.model.Chr11.101	11.3689	12.0749	10.8664	11.601	14.6804	9.39348	6.89747	6.47576	10.9912	15.1192	9.98825	12.1392	11.1702	10.0189	XP_015754679.1 uncharacterized FAD-linked oxidoreductase YgaK-like
Novel03862	0.954452	1.0716	1.41433	1.01932	1.03203	1.40658	0.899866	0.514544	0.97902	1.58018	1.1724	1.49654	0.988261	1.26969	CAB4007413.1ATP-dependent DNA helicase PIF1
Novel01544	0	0	0	0	0.0369742	0	0.0188564	0	0	0	0.0194325	0.0193402	0	0	PFX17648.1ABC transporter C family member 12
evm.model.Chr8.601	47.6425	43.0342	52.0856	45.5863	59.4651	41.9614	46.7083	51.4367	42.8108	49.6681	53.3253	53.9232	53.2737	53.441	XP_020625513.1nonsense-mediated mRNA decay protein 2-like
evm.model.Chr4.1	44.6312	30.3568	32.2	28.1601	31.6398	30.6733	27.2128	42.3445	30.2207	41.1432	32.8215	44.7051	36.1408	40.3199	XP_029181299.1ephrin-B2a-like isoform X2
evm.model.Chr9.22	9.95814	15.0171	10.9572	12.5112	12.3175	13.0137	14.9168	8.29568	15.4424	16.2744	14.2058	14.06	12.7614	12.962	XP_020905506.2nuclear pore membrane glycoprotein 210
evm.model.Chr2.5	655.199	844.843	1080.88	788.651	746.189	1082.95	742.008	849.691	817.555	1090.25	843.743	774.097	805.297	804.817
Novel01786	1.96921	1.69081	2.5041	0.886698	0.934322	1.03735	1.31196	0.933489	1.58342	1.61528	1.65634	2.02124	1.68091	1.64119
Novel04899	0.785668	1.72354	1.49102	1.81962	0.87311	0.543803	2.37416	1.12308	2.27928	1.97018	1.66959	0.978201	1.14108	1.28897	XP_044172275.1G-protein-signaling modulator 2-like
evm.model.Chr10.78	16.4363	17.5598	19.2836	27.2446	24.4354	11.8402	20.5802	16.2562	25.8121	22.5053	24.3348	20.5849	19.6201	20.9268	XP_044165321.1uncharacterized protein LOC114954126
evm.model.Chr8.1170	77.3199	112.291	117.682	106.91	130.298	126.424	113.227	80.6007	103.708	120.286	128.532	133.155	130.297	129.429	XP_029196650.2protein LZIC-like isoform X1
Novel04673	4.06678	3.06804	4.40148	5.68403	4.76852	1.58596	5.38886	3.80843	5.01102	6.70392	4.74715	5.30926	5.83763	5.83446	CAB4038555.1Gypsy retrotransposon integrase 1
evm.model.Chr3.878	0.159289	0.394363	0.354835	0.22136	0.433642	0.328188	0.11945	0.114725	0.492629	0	0	0.348008	0.265181	0.235103	XP_044174305.1uncharacterized protein LOC114968973
Novel00252	4.5843	5.18693	5.83812	4.39077	6.04028	5.89363	2.76212	4.93895	4.3707	5.16687	5.47864	5.46113	5.29446	5.02104	CAB4023485.1Hypothetical predicted protein
Novel00073	0.113583	0.132772	0.118876	0.0732794	0.131166	0.108209	0.0719056	0.0954143	0.0921031	0.0968188	0.0945548	0.13251	0.0452993	0.0881096	XP_015761981.1PREDICTED: uncharacterized protein LOC107341070
Novel03973	0.748859	0.763756	0.418323	0.0219071	0.132304	3.24148	0.148558	0.0816725	0.0482675	0.0512642	0	0.0494726	0.0383515	0.0505031
evm.model.scaffold_712.54	0.0960386	0	0.0792517	0	0	0	0.0291261	0	0	0.0316674	0.0297266	0	0	0.0318944	XP_015754516.1PREDICTED: uncharacterized protein LOC107334127
evm.model.Chr7.802	4.47694	7.66309	5.25356	5.8267	5.68328	4.91525	7.49869	3.86973	7.11527	5.4029	3.56111	2.1567	2.90398	2.32159	XP_015750274.1 phospholipase A2 A2-actitoxin-Cgg2a-like
evm.model.Chr12.206	0	0	0	0	0	0	0	0	0	0	0	0	0	0	CAB4016556.1G2 M phase-specific E3 ubiquitin- ligase
evm.model.Chr9.78.1	28.1176	49.6344	37.3896	51.9184	50.701	31.4697	47.0907	25.0144	64.1091	56.2558	53.4836	56.6015	49.3276	49.2444
Novel01696	13.7783	20.2311	15.7199	22.4006	15.6673	23.4077	20.4635	11.6751	23.3145	25.1613	19.241	17.6022	16.9923	17.527	XP_015774417.1 apolipoprotein L3-like isoform X2
evm.model.Chr1.1105	0.449496	0.802002	1.14852	1.26799	1.06936	0.688911	0.576083	0.445691	1.12642	0.632114	0.64681	1.38929	1.31051	0.920184	XP_029184545.2uncharacterized protein LOC114952707
evm.model.Chr3.46	49.891	58.2175	80.0942	77.6361	71.8331	77.1542	104.609	62.4233	118.291	135.701	106.035	145.212	123.414	123.023	XP_029212513.2LON peptidase N-terminal domain and RING finger protein 3-like
evm.model.Chr6.550	48.4298	61.0216	48.7263	56.0678	52.4497	62.5369	53.8682	48.0372	61.1855	56.9876	52.9299	57.8122	57.3553	57.1858	XP_029192275.2RNA demethylase ALKBH5-like
evm.model.Chr12.499	1.07373	1.33838	1.14115	1.40167	1.05398	1.25492	1.20287	0.575919	1.49332	1.18908	0.692065	0.926318	1.08856	0.92657	XP_029192400.1gamma-aminobutyric acid receptor subunit beta-3-like isoform X1
evm.model.Chr2.720	33.838	36.357	30.4142	36.0775	29.8501	41.0274	36.3751	28.6784	41.4744	39.8538	33.089	40.1307	35.4819	33.8473	XP_029201970.2metastasis-associated protein MTA3-like
evm.model.Chr12.509.2	21.4226	32.9779	27.3581	35.4496	27.3414	28.3774	35.4879	18.7043	32.899	37.1725	31.9094	39.2435	38.9633	38.0102	XP_029192413.2arf-GAP with GTPase, ANK repeat and PH domain-containing protein 1-like isoform X1
Novel02099	1.16824	1.30941	1.56925	1.29624	1.19632	1.06663	1.23841	1.10253	1.30924	1.4376	1.39544	1.54253	1.49617	1.19802	XP_015770436.1PREDICTED: uncharacterized protein LOC107348872 isoform X2
evm.model.Chr13.471	18.0005	16.839	17.4202	19.4844	21.7488	18.9005	17.2327	18.1722	19.1098	21.0215	20.8259	23.3729	23.0615	21.259	XP_015762926.1 rabenosyn-5-like
evm.model.Chr1.1113	21.5494	99.5061	34.622	25.5551	35.615	44.7171	14.7127	3.85578	24.9108	68.9981	32.3311	33.251	28.1918	28.7931	XP_015767668.1 contactin-1-like
evm.model.Chr8.953	25.4555	23.4065	26.407	29.9596	26.4092	21.9935	29.0595	25.9812	28.1507	30.617	27.3272	27.2319	27.9848	28.2526	XP_029196704.2centrosomal protein 43-like isoform X1
evm.model.Chr4.232	4.71929	6.40768	7.55449	6.96126	8.17048	4.22038	6.80169	3.39572	6.6229	8.27507	7.16654	8.42844	8.39462	7.92313	PFX32143.1Transient receptor potential cation channel subfamily V member 5
evm.model.Chr3.1427	120.653	70.7762	70.7482	110.244	82.4158	55.3071	80.4421	107.607	65.4498	67.2865	77.8747	64.2363	69.0571	70.1407	XP_029188806.1antimicrobial peptide AmAMP1
evm.model.Chr8.723	20.1171	21.1543	16.538	21.108	17.0975	15.7127	23.2737	19.4009	18.4489	18.4227	21.9495	13.8326	14.517	18.8892	XP_029193693.2protein C9orf135-like
evm.model.Chr3.897	0.101663	0.111139	0.142709	0.116912	0.0607747	0.104604	0.0309944	0.113035	0.0979927	0.0674592	0.220753	0.30916	0.086523	0.0995391	XP_015752486.1PREDICTED: uncharacterized protein LOC107332274
Novel01578	0.729991	0.579324	0.817109	0.302486	1.22461	0.58785	0.624971	0.598311	0.432869	0.56991	0.583202	1.18246	0.774459	0.947795	XP_044179083.1zinc finger protein 420-like
Novel01843	16.5794	17.7328	16.9301	17.6375	19.5463	18.2635	15.9086	15.7955	17.9204	17.9501	18.1325	19.9399	17.3347	17.8742	XP_044182630.1uncharacterized protein LOC122963280
Novel03069	0	0	0	0	0	0	0	0	0.0211686	0	0	0.0116911	0	0.00993699	CAB3996944.1Hypothetical predicted protein
Novel06267	0.511942	0.470077	0.54507	0.956097	1.13528	0.31868	0.808815	0.851657	0.693247	0.64854	0.569177	0.603511	0.699137	0.622832	XP_015772529.1PREDICTED: uncharacterized protein LOC107350803
evm.model.Chr14.319	0.766163	0.779285	0.767063	0.961211	1.15368	1.07536	1.22566	0.998194	1.61299	1.42701	1.49228	2.03161	2.62943	1.76655	XP_015768876.1PREDICTED: uncharacterized protein LOC107347458
evm.model.Chr8.1193	6.0295	7.83714	7.17278	9.32018	8.66331	4.32775	7.80469	4.31745	8.1904	8.53308	7.86966	9.17383	9.43	8.56675	XP_015752388.1PREDICTED: uncharacterized protein LOC107332180
evm.model.Chr4.589	2.77249	10.891	4.95247	7.28812	6.18104	6.08762	8.22077	1.98212	9.76486	9.15943	6.80661	6.63645	5.77195	6.07263	KXJ26057.1TGF-beta receptor type-1
evm.model.scaffold_725.1	5.98849	6.51255	8.69054	8.3007	9.50705	8.21994	9.64605	5.69012	8.62691	8.65196	6.69593	7.33433	7.76543	7.58294	XP_029193981.2ephrin type-B receptor 1-B-like isoform X2
evm.model.Chr11.903	0.358939	0.598198	0.424946	0.527577	0.445709	0.41459	0.285568	0.178712	0.431543	0.5029	0.583395	0.426421	0.58656	0.403586	CAB4026600.1LINE-1 reverse transcriptase-like
evm.model.Chr8.449	5.61205	4.16433	3.29674	4.74006	1.98638	2.09727	3.95229	1.0069	1.39913	1.723	4.54494	2.4545	3.18982	2.51009	XP_044178076.1 chloride intracellular channel protein 2-like
evm.model.Chr4.1604	1.52477	1.23655	0.910545	1.64626	1.24099	0.909784	1.84844	0.965448	1.58786	1.30529	1.24544	1.90621	1.45832	1.49171	XP_029211945.2galanin receptor 2a-like
evm.model.Chr12.1508	0	0	0	0.0416359	0	0	0	0	0	0	0.0392616	0	0	0	CAB4045137.1Hypothetical predicted protein
evm.model.Chr2.1362	41.6362	39.6321	35.9971	46.5726	37.2565	36.8606	47.0642	37.5001	45.352	46.0023	42.1663	47.2356	44.1019	45.7656	XP_044163217.1mitochondrial amidoxime-reducing component 1-like
evm.model.Chr8.617.3	62.6436	75.524	76.9774	71.4983	80.8174	64.8406	73.6544	64.3766	92.5606	84.3044	84.0571	74.8658	74.2343	75.9077	XP_029200735.1osteopetrosis-associated transmembrane protein 1-like isoform X1
evm.model.Chr4.1135	8.62848	27.5332	15.3667	17.836	18.1774	17.4443	21.1759	5.2558	22.4022	23.547	24.975	22.9564	17.38	17.6895	XP_029199652.2 ectopic P granules protein 5 homolog
evm.model.scaffold_754.41	1.12792	0.869147	1.0829	1.63687	1.16539	0.695951	0.84878	1.41847	0.913673	3.39497	1.41745	1.09645	1.40985	1.47665	PFX15925.1Neurofilament medium polypeptide
evm.model.Chr5.69	0.0811594	0.516596	0.0907094	0.800118	0.235095	0.15863	0.785743	0	0.907581	0.349167	0.325851	0.0771341	0.143872	0.0761602	XP_044175258.1acid-sensing ion channel 1A-like
evm.model.Chr7.278	0.74666	0.936169	1.07392	2.29103	1.30574	1.13111	1.64291	1.15774	1.44189	1.23732	1.70959	1.61747	0.985569	1.20561	XP_015779613.1 stress response protein NST1-like
Novel02844	1.80668	1.19928	1.65675	1.52998	1.42112	1.02007	1.39496	1.24396	1.2295	1.98401	1.49731	1.90257	1.70827	1.86625
evm.model.Chr8.680	14.1292	19.8828	14.9899	20.2368	17.7784	17.3907	20.2561	10.4418	21.9994	22.7341	18.355	21.4263	18.6926	18.5816	XP_029213646.2armadillo repeat-containing protein 2-like
evm.model.Chr5.283	39.9859	45.6148	46.4646	43.4586	51.1722	43.5033	39.8215	42.2333	41.031	39.7484	44.9158	45.2101	44.0398	45.1927	XP_029205864.2WD repeat-containing protein 55-like
evm.model.Chr11.1151	2.74951	1.63992	2.55584	3.92668	4.34574	4.05606	1.37653	2.0766	5.74888	5.77981	6.31883	5.14138	3.5283	2.00505	XP_015772158.1 kalirin-like
evm.model.Chr6.875	11.4759	10.5546	10.9115	11.2417	11.6463	8.2176	11.6219	11.9222	13.1398	12.2395	9.92864	12.7572	11.0638	11.5778	PFX21404.1 Protein BTN1
Novel02170	0.125339	0.135592	0.12059	0.164752	0.15448	0.0899487	0.184647	0.0308825	0.155108	0.153037	0.135413	0.155002	0.116769	0.094871	XP_044168143.1tetratricopeptide repeat protein 28-like
Novel03409	0	0	0	0	0	0	0	0	0	0	0	0	0	0
Novel05682	4.64137	3.65243	4.37729	4.00806	4.96472	3.7605	3.6963	4.4656	3.40774	3.82022	4.55338	4.91259	4.88955	4.65669	XP_044181998.1uncharacterized protein LOC122962822
Novel02166	1.05878	0.539047	1.73558	0.479718	0.506869	1.28785	0.59432	1.08551	0.22482	0.583062	0.601502	0.706968	0.700459	0.613277
evm.model.Chr14.399	40.8089	47.8867	46.1341	53.3876	54.142	42.269	47.4294	42.6497	64.7685	66.0625	55.9211	71.356	71.5968	70.4974	XP_029184877.1KN motif and ankyrin repeat domain-containing protein 1-like isoform X1
evm.model.Chr9.419	0.190655	0.285008	0.951816	1.03532	1.21298	0.441669	0.362759	0.307846	0.871309	0	0.410792	0.646854	0.711986	0.440219	XP_047128103.1uncharacterized protein LOC124808937
Novel04965	0.308011	0.701291	0.817583	1.27372	0.739256	0.904961	1.07959	0.157126	1.15556	1.12401	1.04657	1.18545	0.724505	1.00131	XP_044181257.1adhesion G-protein coupled receptor D1-like
evm.model.Chr9.92	1.12039	1.73326	1.30413	1.65601	1.70359	1.31962	1.25026	0.741113	1.39044	1.30914	1.31578	1.80425	1.47709	1.19937	XP_029181790.2 soluble guanylate cyclase 88E-like
Novel01443	0.438061	0.311445	0.409305	1.30905	0.710877	0.553164	0.414051	0.53688	1.10455	0.855658	0.919952	0.827124	0.810663	0.594262	XP_044178765.1uncharacterized protein LOC122960560
evm.model.Chr12.1164	4.5292	10.204	7.36041	8.80435	9.06435	6.92776	11.2396	2.9053	10.8364	11.8355	9.40172	11.5294	10.258	9.68181	XP_029192509.2tolloid-like protein 1 isoform X3
Novel03596	0.0221375	0.0208074	0	0	0	0	0	0	0.0386781	0	0	0	0	0	XP_044170901.1 trichohyalin-like
evm.model.Chr2.245	8.83537	7.6558	22.4056	19.0564	10.586	10.952	33.8145	10.6295	18.4765	23.4376	24.5483	23.9952	25.7977	25.9656	XP_029185680.2 aarF domain-containing protein kinase 1-like
evm.model.Chr7.999	4.35835	13.1265	5.5661	10.3428	5.88383	6.55129	8.0776	3.46425	14.9729	8.10776	8.87804	5.80948	5.54466	5.68765	XP_029209402.2 lymphocyte-specific helicase-like
evm.model.Chr6.925	31.6963	63.8941	53.7766	66.776	53.5184	47.538	63.9862	18.6328	59.7862	62.4853	81.2296	73.4613	67.4036	65.0763	XP_029199843.2monocarboxylate transporter 10-like
Novel03658	0.176072	0.211011	0.39861	0.42252	0.510424	0.147442	1.13128	0.310002	1.03036	0.457097	0.539994	0.366926	0.185749	0.487646	XP_029202044.1proline-rich transmembrane protein 1-like
evm.model.Chr10.1144	17.0663	23.0557	22.4239	25.447	23.5557	18.7962	28.7213	14.6993	26.5646	30.3791	25.9455	29.0231	26.7652	27.1741	EDO44250.1predicted protein
Novel00497	0.993336	1.77106	2.41253	3.32819	3.21898	0.67179	3.80471	1.95437	1.98015	3.67743	2.3396	2.17504	1.92895	1.96368	XP_015751406.1 hydroxylysine kinase-like isoform X2
evm.model.Chr3.731	6.04511	17.1549	4.58176	5.38589	4.6701	6.58411	4.13673	5.49631	4.42675	5.18053	4.91169	5.50535	5.08906	4.94342	XP_046863607.1G2/M phase-specific E3 ubiquitin-protein ligase-like
evm.model.Chr9.1285	4.90871	7.20224	6.74898	6.39284	4.23028	8.5371	9.71115	3.47262	10.5597	7.55977	7.28712	8.46952	7.80909	6.83367	XP_044175026.1chondroitin sulfate synthase 1-like
Novel00758	12.2303	15.2582	11.2723	13.3339	12.5898	11.7525	10.9372	10.482	14.6127	14.5325	12.855	13.9259	14.6369	14.5676	XP_029204307.2kelch-like protein 12
Novel02095	2.57771	4.08582	3.59556	4.80208	3.67372	3.3108	4.94664	3.11585	5.66282	4.81612	4.12977	5.06077	5.0776	5.22352	XP_044182682.1uncharacterized protein LOC122963329
Novel04462	2.9357	0.326824	3.15338	0.22993	0.134726	2.62128	1.37019	2.2822	0.209049	2.87164	0.289964	4.76148	3.86395	3.82737	PFX30651.1Phosphatidylinositol N-acetylglucosaminyltransferase subunit Y
evm.model.Chr7.743	0.278684	0.23431	0.164991	0.169102	0.582365	0.370632	0.322715	0	0	0.0955767	0.0850514	0	0	0.0910311	VDI02841.1Hypothetical predicted protein
evm.model.Chr2.964	61.5007	72.4144	88.4415	74.4069	86.8048	84.2724	79.7311	59.1782	88.2456	85.4861	83.2319	77.9002	81.9309	78.9121	XP_029207418.1eukaryotic translation initiation factor 5-like
evm.model.Chr10.996.1	54.6292	60.4521	63.6997	56.6406	72.4882	82.8753	53.0738	53.4732	51.7105	53.001	50.278	55.3512	56.5753	54.6286	XP_029182890.2alpha-aminoadipic semialdehyde dehydrogenase-like isoform X1
Novel04395	0.142294	0.0419576	0.160762	0.154568	0.141887	0.124625	0.0525208	0.128324	0.0829107	0.102331	0.134123	0.179133	0.0504999	0.116362
evm.model.Chr5.1398	3.80397	4.03563	3.47727	3.62122	3.6945	5.00642	3.34302	3.28883	3.21404	4.38728	3.95078	4.29198	4.0374	4.18213	XP_022788229.1piRNA biogenesis protein EXD1-like isoform X1
evm.model.Chr13.491	12.4988	14.3273	12.2946	15.6701	12.0589	12.4106	15.391	8.86348	16.6202	16.8046	14.8493	16.4112	15.4405	15.4775	XP_029179405.2dol-P-Man:Man(7)GlcNAc(2)-PP-Dol alpha-1,6-mannosyltransferase-like
evm.model.Chr6.786	29.239	37.8217	33.5312	36.8994	39.8384	35.6715	33.5982	30.4205	34.0115	38.0074	40.6537	39.0362	37.6601	37.9474	XP_029190934.2mitotic spindle assembly checkpoint protein MAD1-like isoform X1
evm.model.Chr6.910	2.14624	1.35472	0.634319	1.91391	1.12298	1.72405	0.839816	1.24807	1.52262	2.30288	0.942098	1.09301	1.81226	1.59944	XP_029199864.1adenosine receptor A1-like
evm.model.Chr6.1240	623.566	1029.5	1017.68	387.781	1312.85	1001.28	548.766	798.678	455.075	373.139	734.764	612.938	576.792	611.685	XP_029192220.2proteoglycan 4-like isoform X1
evm.model.Chr13.47	5.85878	1.68018	18.8085	8.70913	10.9678	3.84671	8.60294	8.71315	3.89211	8.39061	8.06645	9.18606	15.5384	15.1869	XP_029198158.1uncharacterized protein LOC114963196
evm.model.Chr6.1234	79.5768	70.6481	64.0944	53.5025	80.5705	78.596	45.1128	72.5322	56.1525	56.5458	64.097	67.4551	70.4963	72.365	XP_044169714.1cysteine and glycine-rich protein 1-like
Novel00171	211.38	318.867	319.198	193.658	384.401	341.579	201.196	154.579	233.67	252.686	321.582	269.746	225.372	227.623	XP_015774285.1 piggyBac transposable element-derived protein 4-like
evm.model.Chr9.1512	29.995	33.7637	34.6934	36.5687	37.3507	31.4977	36.483	27.7885	37.4874	40.3163	37.0424	39.0464	37.0828	37.7021	XP_029196856.2bromodomain-containing protein 7-like isoform X1
evm.model.Chr9.1586	4.05416	7.24773	3.05341	6.62484	4.77494	4.88008	4.6871	2.49802	6.67561	5.96411	5.94989	4.97491	4.61005	4.92883	XP_029200530.1interferon regulatory factor 2-like isoform X1
evm.model.Chr8.1507	41.2457	42.8547	47.9169	44.1952	49.5964	46.4583	45.654	46.9448	39.9242	44.0683	55.3073	49.6013	48.0324	48.8126	XP_044178052.1protein phosphatase 1 regulatory subunit 7-like
evm.model.Chr6.1632	8.74012	5.02349	5.69442	7.88109	6.00995	2.96422	6.90124	7.2795	6.77607	8.00974	6.33141	6.50251	7.06064	7.60249	XP_015761954.1 balbiani ring protein 3-like isoform X3
evm.model.Chr4.1363	33.9075	32.9348	23.6458	24.0148	20.9564	61.2753	31.8037	15.0094	18.2955	26.9867	18.5624	20.1499	22.683	22.5634	XP_044181505.1protein phosphatase 1K, mitochondrial-like
Novel04343	0.0322335	0	0	0.0102768	0.0214061	0.0128381	0	0.0401203	0.0123694	0.0376752	0.0114236	0.0472652	0.00941978	0	XP_029192280.2galanin receptor type 1-like
evm.model.Chr3.272	61.3942	69.1048	45.3003	73.1538	53.9642	48.6907	76.0019	58.2555	67.3539	62.1251	53.9124	55.5798	52.1688	51.4626	XP_029191782.2 DNA ligase 1-like
evm.model.Chr9.1693	7.07202	10.3939	9.42518	9.72822	10.081	10.9098	9.99184	6.9796	11.0641	12.1118	9.59795	10.7383	10.0998	10.4853	XP_029186564.2RNA-binding protein 28-like
Novel05451	1.29678	1.34425	0.570168	0.672154	3.79579	0.623228	0.667715	0.797856	1.26127	0.900168	1.79477	0.349292	0.472643	0.814766
Novel02817	15.8085	26.4384	21.9024	24.4477	23.3905	22.461	23.4399	12.7185	29.2051	28.8028	23.6501	25.9289	23.5208	23.9868	XP_044162972.1NLR family CARD domain-containing protein 3-like
evm.model.Chr13.412	11.0423	20.2896	15.5747	16.0367	18.0373	18.4996	16.6122	8.03705	17.7152	22.6454	18.525	19.1824	18.0712	17.7354	XP_052084612.1kinesin heavy chain-like
evm.model.Chr12.493	0.126484	0.567489	0.132992	0.263483	0.460209	0.378484	0.521478	0.0885127	0.57148	0.520936	0.639465	0.487706	0.257183	0.497507	XP_029192398.2 dynein heavy chain domain-containing protein 1-like
Novel02738	0.0694115	0	0.106116	0.238824	0.0607255	0.0643439	0.106752	0	0.0677463	0.265323	1.52349	0.0608869	0.93907	0	XP_044162871.1 disheveled-associated activator of morphogenesis 1-A-like
evm.model.Chr13.238	9.90771	19.9904	15.8719	16.3652	20.5222	17.5705	19.0175	4.21396	17.2278	20.2362	17.7441	17.3115	15.3027	18.2532	XP_015777735.1PREDICTED: uncharacterized protein LOC107355670
evm.model.Chr5.1501	0	0.0468285	0.0398873	0	0.0821507	0	0.0418959	0	0.0454112	0	0	0.0429708	0	0.129219	XP_020616519.1glycine-rich domain-containing protein 1-like
evm.model.scaffold_541.5	1.11596	0.994501	0.841419	0.685874	0.880753	0.432148	0.314801	1.22596	0.42816	0.933606	0.404944	0.698471	0.604449	1.13538
evm.model.Chr14.939	28.1299	51.262	48.9981	42.2701	51.8279	43.9855	46.1001	22.1778	52.822	51.8564	50.9144	58.5156	51.4699	50.5888	XP_029209386.2 ran-binding protein 3-like
Novel06333	0.693951	0.319574	0.965625	0.515044	1.05121	0.355	0.897401	1.10811	0.478932	0.777554	0.86779	1.43113	1.51139	1.11876	XP_044183110.1uncharacterized protein LOC122963642 isoform X2
evm.model.Chr13.139	22.7784	21.1021	22.9481	29.2161	18.5118	17.7621	24.916	21.1181	26.1821	26.0245	22.3816	25.6655	23.8145	24.3409	XP_029190198.2transmembrane protein 209-like isoform X1
evm.model.Chr9.1238	46.0461	43.675	55.1509	60.1416	49.5945	27.1896	55.4834	44.9067	52.3266	61.8773	54.7446	54.9511	57.0681	55.238	PFX23025.1Beta-1 adrenergic receptor
Novel06041	2.22294	3.07654	3.08714	5.66557	3.2076	1.52086	4.46212	2.27509	5.07684	4.19453	4.15556	3.816	3.81661	3.59613	XP_044173164.1neurexin-4-like isoform X2
evm.model.Chr11.417	0	0	0	0	0	0	0.0365616	0	0	0	0	0	0	0	CAB3985353.1Hypothetical predicted protein
Novel02753	0.018105	0.0344762	0.0735934	0.101517	0.0846462	0.0424754	0.02891	0.121223	0.101301	0.053207	0.0783029	0.10313	0.0258694	0.131392	XP_044162914.1regulator of chromosome condensation-like isoform X1
evm.model.Chr5.594	6.884	28.4319	11.9089	15.3013	15.6413	16.9187	18.1076	3.05415	18.6691	18.77	18.1095	20.9252	16.953	16.97	XP_029199019.2WD repeat-containing protein 17-like
evm.model.Chr14.887.1	20.6543	29.6764	36.8337	42.4393	30.5554	36.8994	63.7372	22.5156	59.6615	39.0545	56.9232	44.5369	39.8981	40.4491	XP_044163777.1R3H domain-containing protein 4-like isoform X2
evm.model.Chr14.784	6.43091	8.50308	8.19465	8.23181	8.56067	7.30422	9.11708	5.96178	8.24179	9.26021	9.02697	9.32289	9.03259	8.94566	EDO40586.1 predicted protein
Novel04702	0.948156	0.485046	1.99261	1.75768	2.67216	0.272329	1.26758	1.87469	1.32886	0.927978	1.63635	2.08256	2.34452	2.51443
evm.model.Chr8.1163	93.9654	139.924	129.508	159.481	128.124	124.091	162.8	77.9815	165.499	154.674	151.687	174.255	158.985	159.95	XP_044167644.1 segment polarity protein dishevelled homolog DVL-3-like
evm.model.Chr3.1370	288.294	368.714	307.755	282.115	332.578	644.759	316.791	266.618	356.371	331.815	343.757	352.412	347.623	349.059	XP_015755896.1 nucleoredoxin-like
evm.model.Chr4.1793	1.15881	2.46006	2.50959	5.57729	2.27807	0.998836	6.06243	2.58953	3.94537	4.4858	3.94492	3.4016	3.8844	4.052	XP_029191559.2uncharacterized protein LOC114958092
evm.model.Chr1.964	22.7146	32.0927	20.7808	28.9488	19.3597	26.4565	30.5942	21.6156	27.8219	20.1464	30.0639	27.4634	22.6594	21.6856	XP_029186821.2protein Flattop homolog
evm.model.Chr8.348	9.64422	11.1787	12.6588	13.4064	13.0219	10.1881	12.5343	7.3482	12.6324	16.5074	12.1441	14.7768	15.4751	15.8271	XP_044178317.1sodium/hydrogen exchanger 9B2-like isoform X2
evm.model.Chr5.1186	71.8466	68.2847	72.6735	75.0386	83.2019	71.8252	73.2301	78.3522	68.9823	79.9141	79.0975	77.1188	76.2646	75.5761	XP_029182731.2exosome complex component RRP45-like
evm.model.Chr8.1236	5.37439	3.47615	7.59162	5.591	5.19984	4.32269	6.32576	2.90568	4.05835	4.99308	4.08631	4.09389	3.72093	4.19292	XP_029207313.2octopamine receptor Oamb-like isoform X1
evm.model.Chr11.999	31.1426	34.5161	33.8123	38.002	35.8906	37.3957	38.4368	31.5012	37.5186	41.876	40.3524	37.9651	35.0295	34.6987	XP_015753691.1 alpha-(1,6)-fucosyltransferase-like
evm.model.Chr14.730	218.345	202.947	216.688	229.871	205.42	235.978	212.39	196.602	242.63	198.337	205.195	222.772	220.396	214.312	XP_029198087.2thioredoxin reductase-like selenoprotein T1b
Novel04005	3.03568	2.42553	2.21233	3.82555	2.12788	1.9597	2.74015	2.85735	3.14648	2.80308	3.13508	2.17689	3.17864	2.56274	XP_015765445.1 tRNA 2-thiocytidine biosynthesis protein TtcA-like
evm.model.Chr6.1368	4.25422	0.718028	5.77804	2.85463	2.75251	2.66275	2.88859	2.31521	1.77256	1.97239	1.91675	2.73385	3.09495	4.10592	XP_029210380.2uncharacterized protein LOC114974246
Novel05419	1.85226	8.01718	9.2083	10.0394	9.37971	2.64472	8.89206	0.534004	8.26063	10.8154	13.0021	13.4587	11.6878	9.42579	XP_044174689.1uncharacterized protein LOC114949010 isoform X5
evm.model.Chr14.1051	17.1248	20.1546	19.9543	17.1919	20.118	19.2296	19.2909	17.304	22.3775	21.411	19.898	23.3527	21.6738	21.1675	XP_029212359.2E3 ubiquitin-protein ligase RNF170-like
evm.model.Chr4.1111	16.3672	26.8966	13.5622	21.4523	16.371	17.0914	21.7331	11.0766	25.3472	22.0856	18.4868	21.8884	19.4128	18.7193	XP_029202070.1A-agglutinin anchorage subunit-like
evm.model.Chr8.1482	51.3002	36.3819	69.971	58.3919	51.4897	38.4536	76.3651	69.1093	56.5064	55.7229	67.5149	53.1574	57.3388	56.3239	XP_029196796.1glutathione S-transferase kappa 1-like
evm.model.Chr10.63	0.102944	0	0	0.0959437	0	0	0	0	0	0.0952442	0	0	0	0	XP_015772429.1 beta-1,3-galactosyl-O-glycosyl-glycoprotein beta-1,6-N-acetylglucosaminyltransferase 3-like isoform X1
evm.model.Chr4.502	4.77191	5.5121	4.3419	5.79438	4.48564	3.06929	3.399	3.68943	3.31411	3.05597	2.85197	2.45271	1.8076	1.90536	XP_029203804.2 alpha-dioxygenase 2-like
Novel03472	3.90949	2.57582	4.17788	3.40346	3.80272	2.99251	2.19044	4.78376	2.72339	3.05754	3.83066	3.50211	3.87003	4.22338	VDI44132.1Hypothetical predicted protein
evm.model.Chr12.1213	18.7703	27.0074	23.3168	24.2707	23.5476	18.928	24.0914	13.6237	24.5884	26.02	24.2773	25.0683	22.8199	23.2437	XP_044178748.1vacuolar protein sorting-associated protein 16 homolog
Novel00703	1.05502	1.56431	0.887995	2.08602	1.55734	1.33069	1.03826	1.27589	0.924005	1.46338	1.68396	1.07379	1.12167	1.04266
evm.model.Chr6.331	64.587	61.4586	68.7422	63.2971	60.6663	70.8563	65.4843	66.8869	60.8569	60.4966	62.3561	61.3336	59.6809	55.9379	XP_029191713.2zinc transporter ZIP11-like
evm.model.Chr3.51	0	0	0	0	0	0	0	0	0	0	0	0	0	0	XP_029212568.2ribonuclease P/MRP protein subunit POP5-like
evm.model.Chr9.525	36.9894	41.6333	41.2071	65.849	32.0585	37.4723	66.6025	35.4596	62.2092	56.2433	41.9441	53.0555	51.9888	52.3907	XP_029205324.1transcription factor HES-4-like isoform X1
evm.model.Chr3.1100	19.2715	29.4994	21.1798	24.5729	23.1738	23.4772	25.7982	17.3132	28.5705	27.0553	26.3382	33.2496	28.2944	28.0434	XP_013420602.1polycomb protein Asx isoform X1
evm.model.Chr1.610	3.43433	8.34941	8.87499	8.27345	6.6206	1.89891	7.50857	4.0668	8.63304	8.58121	8.97863	5.70756	4.52511	5.10054	XP_029184301.2neurofascin-like isoform X1
evm.model.Chr3.1271	9.59903	17.9951	13.9929	17.056	15.598	16.3112	21.3129	7.78436	22.3862	22.8521	16.9435	18.5513	17.8775	17.4364	XP_031563263.1COP1-interactive protein 1-like
evm.model.Chr12.1327	0.0449564	0.209867	0	0.0725152	0	0	0	0	0.164178	0.0831879	0.1166	0	0	0	XP_044168913.1THAP domain-containing protein 3-like
Novel00553	3.35076	5.35507	2.75789	5.20452	3.11958	3.15634	6.35772	2.8212	6.71993	6.40524	3.90426	4.28594	4.28884	4.44075	XP_044183539.1 protein NLRC3-like
evm.model.Chr5.63	0.395061	1.40073	10.2305	1.84154	3.40894	0.16926	2.06579	1.13579	1.64882	1.78191	1.22589	1.38453	0.82767	0.90458	XP_044177208.1tolloid-like protein 1
evm.model.Chr5.803	5.41525	229.031	9.15492	13.8776	4.89784	73.6741	11.7643	1.07084	22.5705	15.7712	21.1069	17.457	13.8642	13.7683	XP_044176015.1 von Willebrand factor D and EGF domain-containing protein-like
evm.model.Chr6.1492	29.6098	6.86873	12.6514	10.7301	11.204	11.6228	11.805	26.8923	6.61072	6.96881	5.92886	8.15574	9.5338	9.59648	XP_020620990.1Williams-Beuren syndrome chromosomal region 27 protein-like isoform X2
evm.model.Chr12.1092	933.411	510.511	825.232	789.418	890.753	634.603	762.379	1159.45	719.846	585.663	820.479	734.303	814.544	851.534	XP_015771012.1 myosin, essential light chain-like
evm.model.Chr12.1118	0	0	0	0	0.0507285	0	0.0392478	0	0	0	0	0	0	0	PFX17525.1 Peptide-N(4)-(N-acetyl-beta-D-glucosaminyl)asparagine amidase F
evm.model.Chr14.1265	2.28654	2.88505	4.80092	2.83001	3.38871	1.95733	2.45322	1.71918	3.19001	5.11644	4.02274	4.63246	4.19857	4.13501	XP_044170741.1uncharacterized protein LOC122954857 isoform X3
evm.model.Chr6.528	40.4497	39.5168	58.5492	44.9624	49.5211	55.0448	43.7652	41.2245	45.5833	47.2742	53.4786	56.6716	53.6538	55.1554	XP_029192292.1UPF0472 protein C16orf72 homolog
evm.model.Chr6.591	259.255	393.119	377.906	413.915	389.249	367.86	361.732	240.989	375.123	410.053	385.606	389.168	367.52	373.417	XP_029191864.1splicing factor U2AF 50 kDa subunit-like
evm.model.Chr5.609	28.123	58.2737	39.0265	48.0003	43.4811	51.0079	41.6955	23.2934	49.0723	46.1321	46.3651	49.6989	44.5879	44.452	XP_029199065.2FERM domain-containing protein 4A-like isoform X2
Novel06372	0	0	0	0	0	0	0	0	0	0	0	0	0	0	XP_015768399.1 RNA-directed DNA polymerase from mobile element jockey-like
Novel02353	5.04238	6.26962	4.67969	4.82924	3.84211	7.92511	4.8255	3.51384	3.23798	5.42236	4.2769	3.79344	4.1314	3.64736	PFX29563.1RNA-directed DNA polymerase from mobile element jockey
evm.model.Chr3.1055	67.6569	49.1706	56.9887	51.711	61.8325	62.1847	49.3881	76.8944	44.3022	49.6053	61.8194	53.1084	56.3369	57.6189	XP_029185439.1F-box only protein 36-like
evm.model.Chr9.844	13.0572	15.976	13.4159	14.8874	16.5334	14.3228	15.604	12.7975	16.2898	15.6216	16.0676	19.5632	16.8815	16.7874	XP_029188249.2coiled-coil domain-containing protein 102A-like
evm.model.Chr5.266	0.341832	1.48107	1.07992	0.793871	0.503851	0.550811	1.39484	0.471476	1.11181	1.03488	1.25965	2.54502	1.33117	0.66483	XP_029205843.2protein ALP1-like
evm.model.Chr13.448	13.4775	11.9735	44.4918	5.03379	30.0759	14.4925	15.8846	17.1178	8.06444	6.9671	7.2693	5.84606	6.90333	7.01971	XP_029205637.1uncharacterized protein LOC114969485 isoform X1
Novel06377	0	0	0.00583913	0	0	0	0	0.00611911	0	0	0.00632054	0	0.00570705	0	XP_015774310.1 Bloom syndrome protein homolog
evm.model.Chr10.1937	5.75196	5.67238	6.04812	7.04071	7.16146	4.92887	6.35605	5.83861	7.06443	8.36982	6.5453	8.1486	6.98204	7.40434	XP_027043749.1gem-associated protein 4-like
evm.model.Chr10.958	72.1689	96.9231	82.2561	83.6107	85.5428	86.0054	81.0197	73.3002	85.9023	86.3208	88.1173	84.7613	80.9465	81.2609	XP_029202965.2peptidyl-glycine alpha-amidating monooxygenase
evm.model.Chr4.784	0.11549	1.00063	0.227667	0.840302	0.373873	0.705505	0.905179	0.0332527	1.43825	0.85208	0.606174	0.554272	0.476495	0.432423	XP_015752534.1 extensin-1-like
Novel05707	2.37732	8.49381	3.25329	4.42865	3.18889	5.29631	3.12004	1.88182	4.60056	4.06075	3.87919	3.37067	2.96258	3.08771	XP_015754111.1 solute carrier family 15 member 4-like
Novel03350	0.483751	0.424205	0.270836	0.234492	0.353594	0.32482	0.411163	0.303522	0.388061	0.491086	0.702619	0.619401	0.399674	0.219932
Novel04083	10.255	1.16764	3.16813	3.32808	0.981851	1.78737	5.51616	2.39617	1.90723	3.68653	1.09952	1.25197	1.88364	1.85006	XP_029201036.1uncharacterized protein LOC114965504
Novel00431	1.59557	3.89032	1.95441	4.68881	1.87247	1.74446	4.48059	1.56699	4.92295	5.30438	3.24405	4.04367	3.90111	3.96057	XP_029190500.2dual serine/threonine and tyrosine protein kinase-like isoform X1
evm.model.Chr10.175	62.0457	39.3697	86.5932	76.3886	74.7418	29.3648	86.2814	72.6818	63.7914	67.9539	84.1888	55.1184	56.6143	55.2313	XP_029194173.2PCNA-associated factor-like
evm.model.Chr4.1539	4.48195	4.29598	7.45583	8.62366	9.19585	2.78348	7.0794	3.20872	8.64622	11.7715	9.43716	9.55581	7.98612	8.46916	XP_029209854.2histamine H2 receptor-like
evm.model.Chr9.770	3014.88	1908.78	2723.87	2200.47	2640.04	2232.52	2013.17	3449.34	1959.62	1923.29	2403.81	2171.33	2426.8	2415.99	XP_015780666.1 60S ribosomal protein L13-like
evm.model.Chr3.1380	2.4588	3.19378	3.45545	3.33202	2.98397	2.83933	2.69879	2.21757	3.30095	4.99505	3.45264	4.33059	3.81941	3.81531	XP_015755907.1 E3 ubiquitin-protein ligase RNF14-like
evm.model.Chr4.285	3.71925	2.8103	4.53698	3.42486	4.60577	1.0058	4.49973	3.57296	4.27111	4.82561	3.81226	3.74433	3.94511	3.58798	XP_044170078.1sporulation protein kinase mde3-like
Novel03357	0	0.0468292	0.0309968	0.0327043	0	0.0766052	0.0623653	0.0368777	0.211909	0.0375177	0.035638	0.109426	0.0286268	0.0731408	XP_015780749.1PREDICTED: uncharacterized protein LOC107358669
evm.model.Chr10.829	80.1754	92.2606	98.8	76.9283	96.0282	105.573	84.3446	75.6562	81.8185	96.137	97.738	92.7413	90.317	88.0328	XP_029208227.2eukaryotic translation initiation factor 3 subunit J-like
evm.model.Chr12.1204	11.3064	38.1092	23.5625	24.6766	32.5912	27.3633	30.5595	5.34264	35.5407	35.4871	33.3041	36.3641	28.1296	28.9326	XP_029200660.2rho GTPase-activating protein 21-like
evm.model.Chr9.1400	40.9834	103.425	48.5435	49.6159	72.5238	51.364	49.895	47.9642	69.0924	57.4733	73.952	68.3151	65.4988	64.2862	XP_022791124.1transcription factor MafK-like
evm.model.Chr13.497	47.3894	71.88	45.6241	61.0782	48.4021	60.1591	56.8117	47.1932	58.7835	54.4293	49.2235	53.4759	46.9361	47.1058	XP_029179420.2coatomer subunit gamma-2-like isoform X1
evm.model.Chr14.92	0	0	0	0	0	0	0	0	0	0	0	0	0	0	CAB4028842.1Hypothetical predicted protein
Novel01680	1.14664	1.52809	2.04492	1.45014	1.71361	1.25046	1.36017	1.29634	1.50113	1.65237	1.92885	1.65615	1.8058	1.73873	XP_044169596.1exportin-5-like isoform X2
evm.model.Chr10.373	5.75466	4.56591	6.43962	5.1973	6.00837	5.36889	3.64003	5.11252	2.68681	4.38872	4.79926	5.03761	5.97909	4.71096	XP_029192337.2 DBH-like monooxygenase protein 2 homolog
evm.model.Chr5.26	42.9028	35.3669	67.8776	72.4915	57.7809	14.4598	90.9277	40.5831	56.0976	63.9422	67.557	47.5901	46.4328	46.7902	XP_029188346.1ribonucleoside-diphosphate reductase large subunit-like
Novel06277	11.1565	10.0029	12.3521	13.3022	12.3918	10.7868	11.41	12.2868	11.7219	13.4777	13.4802	12.6544	12.651	12.8626	CAB3998440.1Werner syndrome ATP-dependent helicase-like 1
evm.model.Chr8.406	6.23795	6.12259	6.08794	5.49689	7.46382	6.6416	5.44193	6.0084	5.18427	6.86587	6.92574	7.70007	6.30122	6.77818	XP_044178043.1BTB/POZ domain-containing protein KCTD16-like
evm.model.Chr1.1432	7.49331	16.6891	8.64505	11.9867	12.2294	10.8864	10.5423	5.69707	12.8112	11.2405	10.3013	11.7183	9.90932	9.77619	XP_015752083.1 Down syndrome cell adhesion molecule homolog isoform X5
Novel02162	5.26032	3.84797	3.7616	3.68413	4.43718	3.86766	3.6392	5.44581	4.01788	4.39809	4.2702	3.77743	4.15024	4.4725	XP_044168989.1tetratricopeptide repeat protein 28-like
evm.model.Chr1.420	17.9803	26.1524	19.269	22.5265	19.7675	21.6297	24.6754	14.4129	26.0764	25.1122	25.0341	26.309	23.1186	23.7291	XP_029183156.2conserved oligomeric Golgi complex subunit 3-like
evm.model.Chr14.667	1.63511	1.50013	1.50035	1.90873	1.31247	0.882257	1.42959	1.6539	1.74858	1.69687	1.72708	0.953845	1.08517	1.17208	PFX30156.1Neuropeptide FF receptor 2
Novel03055	11.009	14.7029	20.7062	25.2399	18.0499	9.94096	25.1882	15.9957	42.7021	26.1774	14.8003	17.8587	12.3861	12.4268	XP_015776904.1 collagen triple helix repeat-containing protein 1-like
evm.model.Chr9.487	0.954926	0.956439	0.973696	1.83653	0.952053	0.986533	1.75958	0.982057	1.60572	1.53007	1.10748	0.726456	0.814081	0.793443	XP_015754130.1 fez family zinc finger protein 1-like
evm.model.Chr8.59	260.337	181.097	218.315	216.854	190.562	226.394	213.952	246.053	225.927	197.981	252.628	222.843	208.367	208.019	XP_029212608.2serine/arginine-rich splicing factor 6-like isoform X2
evm.model.Chr10.260	130.538	175.923	155.773	183.304	114.255	160.498	164.341	137.184	151.79	161.926	142.95	136.042	135.597	136.215	XP_044163784.1asparagine--tRNA ligase, cytoplasmic-like isoform X1
evm.model.scaffold_750.14	2.64573	6.30413	6.35144	6.13202	2.7955	4.37171	7.35031	2.18296	7.90197	7.46436	6.27982	6.26988	6.04268	6.20346	XP_015761741.1 HMG-box protein STE11-like
evm.model.scaffold_735.16	0	0	0	0	0	0	0	0	0	0	0	0	0	0	XP_029206163.2uncharacterized protein LOC114969963
evm.model.Chr4.308	82.5699	132.764	83.2263	81.5164	103.259	143.82	76.4416	80.8577	92.8984	86.836	92.3618	86.4188	89.0243	88.3552	PFX32096.1 Tetraspanin-17
evm.model.Chr2.697	118.391	65.0185	87.0122	83.2102	85.5649	68.3163	68.7978	137.673	70.2588	77.6748	84.5367	80.3608	82.9979	82.7919	XP_029189308.2protein Churchill-like
evm.model.Chr3.555.1	23.7828	41.2979	32.8976	40.3919	35.2552	30.7876	34.7051	22.5103	40.8389	40.4388	35.4242	36.7909	33.3724	32.988	XP_029184586.2tRNA (uracil-5-)-methyltransferase homolog A-like isoform X1
Novel02650	19.6691	16.578	18.3415	18.1434	19.7565	15.8993	15.9931	17.444	16.4791	19.763	18.613	18.6534	18.5919	17.8184	EDO40170.1predicted protein
evm.model.Chr1.1284	111.411	126.995	121.549	124.587	132.156	149.008	123.833	98.3749	126.674	142.666	119.584	118.948	125.554	119.073	XP_029187723.1 glycogen synthase kinase-3 beta-like
evm.model.Chr5.1145	19.1745	15.6891	26.9897	28.3474	22.6498	9.36945	32.0474	15.4855	25.7804	31.1016	27.6693	26.3293	27.0847	26.8549	XP_027040464.1beta-1,3-galactosyltransferase 5-like isoform X3
Novel05661	0	0	0	0	0	0	0	0	0	0	0	0	0	0	XP_015755242.1PREDICTED: uncharacterized protein LOC107334784
evm.model.Chr8.1178	37.4405	39.7665	43.1371	38.1199	47.4057	45.0252	40.1902	31.9906	37.7316	47.2359	45.9728	48.192	43.0841	41.0214	XP_015759570.1 caspase-1-like isoform X1
evm.model.Chr10.368	2.30162	4.85976	5.3004	6.74632	5.86506	4.01588	7.2922	1.63004	6.28589	6.99508	8.03542	7.07441	6.17718	6.64808	XP_029192324.2DNA mismatch repair protein Msh3-like isoform X1
evm.model.Chr4.1935	1.28229	3.42543	2.28434	3.00521	1.61173	2.23528	3.37429	0.71011	1.89554	4.0414	1.7042	5.20327	5.38263	5.20697	XP_015772012.1 NFX1-type zinc finger-containing protein 1-like isoform X2
evm.model.Chr3.677	4.37626	6.64266	8.05038	3.59514	6.31534	3.07398	5.28731	4.5581	3.44293	3.17381	3.42518	2.93953	2.56392	2.6801	XP_029202132.2 SE-cephalotoxin-like
evm.model.Chr13.103	0	0	0	0.037947	0	0	0	0.0448075	0	0	0	0	0.0347824	0	XP_044176161.1tolloid-like protein 1 isoform X2
evm.model.Chr4.1545	19.7713	19.5363	18.3099	29.723	23.3035	9.40486	23.426	14.8058	30.617	28.9169	23.448	32.4332	29.3976	30.8346	XP_029209092.2fatty acid desaturase 6-like isoform X1
evm.model.Chr4.1980	0.555606	0.577178	0.580702	0.974488	0.66403	0.611407	1.00653	0.64181	0.882895	0.664606	0.781248	1.07462	0.792201	0.674585	XP_029197190.2beta-1,4-galactosyltransferase galt-1-like
evm.model.Chr3.611	5.30569	6.16658	11.8035	12.9037	8.52486	6.23306	9.65265	8.58645	9.61688	11.213	11.5045	10.1134	8.52175	9.09973
Novel02181	12.048	10.738	12.6093	10.9209	14.2911	9.68218	10.9703	10.2833	10.3117	12.9176	14.4557	16.5378	13.28	13.7382	XP_044172179.1RING finger and CHY zinc finger domain-containing protein 1-like
evm.model.Chr3.284	72.1687	62.2812	67.5639	74.1673	83.1874	64.8459	75.3178	68.3083	94.1633	80.0165	81.9872	97.8205	99.2193	96.0622	XP_029191256.1integral membrane protein DGCR2/IDD-like isoform X1
evm.model.Chr9.918	6.34398	7.45673	9.5336	8.47623	11.4529	7.65864	8.63625	7.52259	8.16519	8.98427	11.0341	12.1913	10.2916	9.94308	XP_029207122.1transmembrane protein 64-like
Novel03806	0.259449	0.816608	0.379692	0.695985	0.241987	0.0825049	0.732002	0.206902	0.441107	0.729689	0.301019	0.482903	0.333812	0.317629	XP_044176692.1putative leucine-rich repeat-containing protein DDB_G0281931
evm.model.Chr2.821	8.50269	13.3291	10.6616	13.0324	14.9894	11.802	10.2766	10.0223	16.0714	15.329	13.4979	15.9103	15.0342	14.558	XP_015779002.1 nischarin-like
evm.model.Chr9.467	18.8776	18.7369	25.1218	20.0876	16.1882	32.909	24.8509	17.8354	21.0719	18.3747	19.1712	24.904	27.0174	27.4468	XP_029183323.2secreted frizzled-related protein 1-like
Novel01913	6.2185	6.3595	5.60459	5.90991	6.1796	4.79221	5.49279	6.75137	5.68703	6.0751	6.13604	5.67123	5.81674	5.90841	XP_029201653.2sentrin-specific protease 8-like isoform X1
evm.model.Chr14.993	0.90403	0.659768	0.890434	0.980275	1.095	0.628658	0.717811	0.76302	0.93917	1.18367	1.08527	1.04435	1.0484	1.10697	CAB3993348.1Hypothetical predicted protein
evm.model.Chr8.1454	25.595	33.7698	35.2311	26.8519	31.7361	38.5893	28.4792	25.5388	29.5875	29.7409	34.0201	35.5511	35.2631	35.8494	XP_015754264.1 UPF0711 protein C18orf21-like
evm.model.Chr6.197.1	154.354	204.871	170.297	165.822	167.767	193.378	146.536	178.626	146.291	137.811	141.611	118.808	126.385	126.238	XP_029202761.1ER lumen protein-retaining receptor 2-like isoform X1
evm.model.Chr14.571	35.8721	57.9598	53.9178	56.3117	66.299	42.978	53.057	27.575	52.9192	62.2094	59.3445	65.1174	57.6989	60.6772	XP_044164049.1transcription initiation factor TFIID subunit 11-like isoform X14
evm.model.Chr14.963.1	66.1376	82.9832	70.8644	73.5282	90.2513	69.8854	75.2546	61.159	81.843	88.4851	86.7975	87.1553	81.1563	80.8903	XP_029208517.2polyadenylate-binding protein-interacting protein 1-like isoform X1
evm.model.scaffold_746.7	0	0	0	0	0	0.0997687	0	0	0	0	0	0	0	0	XP_044163974.1TNF receptor-associated factor 5-like isoform X3
evm.model.Chr3.1350	3.95678	4.40336	4.37764	6.50565	6.07976	1.73897	5.48736	2.44252	5.69412	6.65166	6.15851	6.00728	5.99051	5.31668	XP_029191513.2glutathione hydrolase 1 proenzyme-like isoform X2
evm.model.Chr12.757	18.4312	21.4695	85.2581	4.79401	62.5661	9.54215	11.7492	35.625	13.3604	2.69936	8.23022	6.60446	11.3125	11.4497	XP_029196156.2protein nemuri-like isoform X1
evm.model.Chr8.1217	3.11972	1.41707	1.51348	2.2659	1.49214	1.19148	2.84418	1.45436	1.54564	1.72994	1.80909	2.26012	2.128	2.20245	EDO44947.1predicted protein
evm.model.Chr5.84	0	0.102107	0.0869723	0	0	0	0	0	0	0	0	0	0	0	CAB3986700.1Hypothetical predicted protein
Novel03131	151.985	50.8367	62.5796	68.1473	58.0898	175.645	169.331	70.7971	54.4277	77.6797	51.694	56.4869	73.2389	70.3746	XP_029185381.2dimethylsulfonioproprionate lyase 7-like isoform X1
evm.model.scaffold_721.1	0	0	0	0	0	0	0	0	0	0	0	0	0	0	XP_044178672.1transmembrane channel-like protein 3
evm.model.Chr8.413	0.478661	0.473301	0.580782	0.574347	0.672346	0.5056	0.487353	0.524217	0.459127	0.513149	0.520098	0.68526	0.721303	0.829537	XP_015759956.1 testis-expressed sequence 11 protein-like
evm.model.Chr13.211	3.55277	5.40878	1.61377	2.5418	2.86644	4.85594	3.20267	3.87462	3.35019	2.54907	3.22114	2.31088	2.23482	2.08284	XP_044166428.1uncharacterized protein LOC114956980
evm.model.Chr4.1425	67.7873	100.181	71.8687	100.622	82.2983	77.3429	91.3718	65.0698	93.0415	97.1963	88.0257	96.0245	90.7765	91.7439	XP_029201231.2 major vault protein-like
evm.model.Chr8.563	19.2825	34.7255	26.0515	29.2357	25.5512	32.0237	29.9982	13.8197	29.9896	31.3378	26.0674	28.9069	26.9567	26.2085	XP_029204237.2inositol polyphosphate 5-phosphatase OCRL-like
evm.model.Chr9.332	0	0	0	0	0.024026	0	0	0	0	0	0	0	0	0	PFX33111.1OTU domain-containing protein
evm.model.Chr3.1428	2.34722	1.81498	2.31741	2.85729	2.54627	2.35281	2.31179	1.17812	2.68311	3.73386	2.88528	3.67831	2.95838	2.97418	XP_029188794.2neuropeptide FF receptor 2-like
evm.model.Chr7.332	0.0462195	0.155702	0.0696019	0.134708	0.0732367	0.18315	0.0635644	0.0618035	0.0509978	0.0265529	0.0744357	0.100699	0.0607814	0	CAB3987685.1Hypothetical predicted protein
evm.model.Chr11.663	2.87579	3.05496	2.84639	3.05707	2.5452	4.54084	4.57762	3.56713	6.08326	3.56803	3.30432	3.6538	3.6184	3.19957	PFX21482.1TNF receptor-associated factor 3
evm.model.Chr13.795	0.133782	0.409825	0	0.106087	0	0	0.0890343	0	0	0	0	0.119788	0.104914	0.598546	PFX13979.1Angiopoietin-1 receptor
evm.model.Chr2.108	40.0544	41.2307	41.2421	44.0878	43.4579	38.4276	41.5635	39.978	42.7532	44.1457	42.8127	46.1457	43.021	44.7218	XP_029195382.1protein phosphatase 1A-like
evm.model.scaffold_756.23	35.1893	36.9547	38.8275	41.422	40.1878	30.5376	35.4176	36.7592	36.342	44.5722	39.0353	39.9379	40.2515	40.0253	XP_044167769.1CXXC-type zinc finger protein 1-like isoform X1
evm.model.Chr7.533	38.1615	31.1919	49.2019	38.0076	50.1356	32.68	39.0635	43.2241	31.7282	36.3572	50.737	45.6123	44.8928	45.4243	XP_029207177.1E3 SUMO-protein ligase NSE2-like
Novel01964	0.393817	0.744896	0.71071	0.642177	0.889231	0.765052	0.592531	0.236524	0.617278	0.894316	0.492904	0.606243	0.66364	0.574326	XP_044163812.1uncharacterized protein LOC122948183
evm.model.Chr2.1167	7.16844	15.0038	9.69653	12.9957	11.6825	8.58813	12.9713	5.29544	13.9282	16.3705	12.8172	14.248	11.8412	12.3283	XP_044163458.1 ATP-dependent RNA helicase TDRD9-like
evm.model.Chr8.482	0.244318	0.610738	0.30166	0.609729	1.0579	0.349172	0.84549	0.485586	0.65923	0.293117	0.332168	0.262872	0.281525	0.253918	XP_029212773.2WW domain-binding protein 11-like
evm.model.Chr10.1199	4.73811	6.9888	5.40538	5.73092	7.35496	7.74008	5.36094	4.0221	7.32737	6.96208	5.74759	6.45205	5.75551	5.46122	XP_029211838.2tumor necrosis factor receptor superfamily member 1A-like
evm.model.Chr5.862	18.3471	21.7613	21.0406	19.1072	25.1748	25.4689	17.6665	25.0569	19.0101	20.3906	21.4128	20.0225	21.7239	22.4339	XP_015780126.1PREDICTED: uncharacterized protein LOC107358007
evm.model.Chr9.398	116.817	155.11	140.376	160.492	136.002	152.351	141.673	79.1676	177.333	182.463	150.044	200.301	165.941	168.147	XP_029187708.1APOBEC1 complementation factor-like isoform X5
evm.model.Chr12.433	9.0912	14.9049	25.0152	16.5713	13.1432	8.0027	10.5548	9.22028	10.304	15.9782	8.16757	11.024	9.85786	9.45136	XP_029208095.2kielin/chordin-like protein
evm.model.Chr5.137	0.950366	0.31856	0	0.111237	0.110633	0.124581	0.237533	0	0	0	0.596674	0.120986	0	0
evm.model.Chr9.162.1	57.0017	59.6299	57.2113	64.0109	63.7231	72.3539	63.9333	50.7997	62.6477	64.6428	66.578	66.9031	65.1105	64.0706	XP_044174857.1phosphatidylinositol 3,4,5-trisphosphate 3-phosphatase and dual-specificity protein phosphatase PTEN-like isoform X1
Novel05428	0	0	0	0	0	0	0	0	0	0	0	0	0	0	XP_044171019.1uncharacterized protein LOC114950188 isoform X1
evm.model.Chr6.233	0.857821	0.828473	1.09611	1.03392	0.941473	0.587724	1.47919	0.453494	0.996062	1.28329	1.12212	1.5584	1.24423	1.11792	XP_044184496.1proprotein convertase subtilisin/kexin type 6-like isoform X1
evm.model.Chr13.35	0	0.198681	0	0.184799	0.479987	0.0274772	0.280177	0	0.447782	0.0562899	0.264967	0.125069	0.0485254	0.0286845	XP_044167401.1uncharacterized protein LOC114949229
evm.model.scaffold_754.18	0.0151381	0.0585722	0.0296778	0.0441202	0.0479738	0.0361755	0.0577162	0.0160414	0.0837123	0.0699886	0	0.0912655	0.0582214	0.0334082	CAB4034572.1Hypothetical predicted protein
evm.model.Chr8.1237	5.86473	4.34322	8.87598	5.83048	5.00922	5.20911	5.68643	2.56675	3.32547	9.4158	8.21997	8.65292	6.74423	7.71095	XP_022793946.1uncharacterized protein LOC111332779
evm.model.Chr2.1399	0.64047	0.898285	0.936415	0.259943	0.475035	0.682287	0.0947722	1.30647	1.01603	0.59999	0.635086	0.685364	0.89674	0.198324	XP_044163630.1beta-1,3-galactosyltransferase 1-like
evm.model.Chr4.87	8.8163	19.9421	7.57967	38.3253	12.713	13.4327	25.1571	7.48046	34.918	18.8526	11.59	13.859	13.6776	12.7007	XP_031573740.1collagen alpha-1(II) chain-like
evm.model.Chr3.1362	2904.7	1618.56	2287.63	1966.57	2402.14	1928.6	1915.34	3282.56	1753.71	1822.21	2105.79	1942.84	2257.39	2240.99	XP_029188792.160S ribosomal protein L6-like
evm.model.Chr14.1212	1.8067	1841.96	1.28907	5.6985	1.56289	1890.42	0.886613	2.67268	6.15426	2.11513	2.74231	1.19611	1.82996	1.89126	XP_022807324.1integral membrane protein 2B-like
evm.model.Chr8.1453	4.28759	6.05137	5.75262	6.61229	7.1653	3.24876	5.96216	3.3815	7.37454	7.48581	6.1744	6.77165	6.59899	7.03492	PFX27812.1Protein MB21D2
evm.model.Chr6.931	0.572905	0.429866	0.61763	0.334077	0.422232	0.226063	0.490878	0.23061	0.250444	0.525176	0.644739	0.575908	0.460795	0.538898	XP_044183941.1uncharacterized protein DDB_G0271670-like
evm.model.Chr5.32	5.35096	6.63545	5.93316	4.97196	6.69393	6.287	5.72876	7.17159	5.96184	5.63441	6.50797	6.80196	5.49231	5.4789	XP_029188408.1H/ACA ribonucleoprotein complex subunit 1-like
evm.model.Chr2.1136	44.353	44.5776	51.8741	48.6198	88.9745	62.7808	37.1343	62.8053	54.6258	55.2973	72.1905	65.1499	65.7387	65.2888	XP_029202431.1uncharacterized protein LOC114966653 isoform X1
evm.model.Chr7.88	0.0727677	0.147444	0.0182303	0.0414621	0.0417297	0.0665963	0.0409336	0.0623896	0.103192	0.11147	0.020418	0.0643576	0.0189799	0.0410565	XP_044163124.1uncharacterized protein LOC114969000
evm.model.Chr8.824	22.869	38.058	27.2191	32.9077	31.4438	29.3557	32.6047	21.9184	34.3618	35.0007	36.3032	34.8982	28.6903	28.8875	XP_029187028.2protein GDAP2 homolog
Novel02893	0.0818716	0.09392	0.0955907	0.0996845	0.0873163	0.0322769	0.0729979	0.0309739	0.0873326	0.0903141	0.0932519	0.140615	0.0631647	0.0869718	XP_015758389.1 low-density lipoprotein receptor-related protein 4-like isoform X3
evm.model.Chr14.1263	0.0352512	0.0407092	0.0292726	0	0	0.0653551	0	0	0.0653561	0	0	0.0309219	0	0	PFX27854.1Protein usf
Novel05396	0.165415	0.0894144	0.162299	0.175677	0.138652	0.101524	0.215587	0.130356	0.172015	0.209529	0.114055	0.0895304	0.114957	0.119565	XP_015780887.1 ephrin type-A receptor 4-like
Novel00798	1.12294	1.2753	1.11717	1.17453	1.27916	1.42969	1.87061	0.695343	1.81733	1.55467	1.14703	1.20783	1.15613	1.17959	XP_015762951.1 protein NLRC3-like
evm.model.Chr10.1709	2.92613	7.7588	8.26107	9.98348	6.33994	6.1911	12.4116	5.53001	13.3541	9.56724	9.50175	13.0334	11.7926	13.1114	XP_044175835.1probable ATP-dependent helicase PF08_0048
Novel02062	0.234203	0.256611	0.672848	0.400682	0.557691	0.415038	0.476763	0.399963	0.516423	0.453565	0.6488	0.545448	0.617419	0.48215	XP_044167062.1uncharacterized protein LOC122951088 isoform X2
Novel02654	39.2184	53.5652	58.8752	67.6297	73.1799	43.6577	54.1194	24.513	71.703	69.3414	71.3029	93.3101	73.2138	73.9182	CAB3983001.1reverse transcriptase
evm.model.Chr3.1332	8.9984	12.0674	10.3366	12.6499	13.658	8.34995	14.8355	5.55064	14.3423	15.963	12.5859	13.2236	14.0091	13.9746	XP_029191506.2protein-L-isoaspartate O-methyltransferase domain-containing protein 1-like
evm.model.Chr8.197	0	0	0	0.093241	0.0802479	0	0	0	0	0	0	0	0	0	CAB3996955.1Hypothetical predicted protein
evm.model.Chr10.1086	0.0660754	0.155843	0.104309	0.0615824	0	0	0	0.120181	0	0	0	0.178305	0.0525845	0.0623054	XP_044165731.1ZP domain-containing protein-like
evm.model.Chr9.1060	17.5658	19.462	18.8093	21.0202	19.1922	21.5388	21.6731	19.5469	21.7108	22.7239	19.9744	19.9983	19.292	18.5306	XP_044175763.1 nucleolar protein 9-like
evm.model.Chr13.1167	0	0	0	0	0.0963449	0	0	0	0	0	0	0	0	0
evm.model.Chr14.1033	10.3332	11.3852	3.40902	6.49601	6.86013	9.96198	11.7399	8.18535	11.9161	9.73524	6.78924	5.92446	5.73446	6.99289	XP_044164319.1gremlin-1-like
Novel02431	2.78173	1.91817	3.09393	3.71226	3.34277	1.82006	2.8276	3.63558	2.82912	3.8704	4.7678	3.87451	3.38369	3.16619	XP_044179436.1uncharacterized protein LOC122960934
evm.model.Chr8.721	12.5286	19.0028	11.0616	11.9694	11.9842	43.5557	11.0099	11.3044	10.3329	10.7044	8.86149	7.04796	8.34501	7.94395	XP_029193683.2serine--pyruvate aminotransferase-like
evm.model.Chr13.117	5.52114	9.072	7.29333	8.17807	8.73072	8.30126	9.10957	5.89429	8.7368	9.65925	11.0202	14.1577	11.1403	11.888	XP_029199759.2endothelial zinc finger protein induced by tumor necrosis factor alpha-like isoform X1
Novel02060	869.851	1748.61	1184.32	1728.93	1044.45	1206.24	1587.91	908.855	1795.69	1308.77	1896.24	1648.68	1215.22	1228.61	XP_015751952.1 actin-15B
evm.model.Chr5.529	0.054016	0	0	0	0.0433278	0	0	0	0	0	0.0474722	0	0	0	XP_029203418.2uncharacterized protein LOC114967545
evm.model.Chr14.833	41.2117	47.8056	61.9589	52.5755	44.643	60.0355	64.3634	33.0209	59.4828	61.4872	58.2424	55.5468	53.2102	56.0535	XP_029204377.2growth arrest and DNA damage-inducible protein GADD45 alpha-like
evm.model.Chr4.1053	34.7325	38.3801	35.0148	40.0037	35.958	32.5831	37.223	36.2238	37.0208	38.9125	38.0442	37.9568	35.1936	36.1277	XP_044172539.1ectonucleoside triphosphate diphosphohydrolase 8-like
Novel00044	0.703981	0.332134	0.753854	0.299312	0.379325	0.728771	0.399872	0.608732	0.585881	1.03463	0.310933	0.800535	1.05528	1.33564	CAB3991551.1Hypothetical predicted protein
evm.model.Chr8.1415	70.6992	49.4322	63.156	67.293	39.6594	68.5521	75.2362	35.9605	41.6224	64.0733	45.2872	50.3546	46.4843	46.4886	XP_044178355.1acidic leucine-rich nuclear phosphoprotein 32 family member B-like
evm.model.Chr10.1809	23.5254	22.1802	33.9367	29.5288	31.3067	17.2268	24.7417	19.9902	24.4464	27.5195	29.4451	31.8073	30.8074	31.0316	XP_029212338.2phosphatidylinositol N-acetylglucosaminyltransferase subunit C-like isoform X1
evm.model.Chr4.742	10.0579	39.3824	26.6698	27.4362	29.8589	34.0695	31.5317	5.41082	36.001	37.5024	33.4016	37.3769	31.9216	32.0229	XP_029197880.2 CCR4-NOT transcription complex subunit 6-like
evm.model.scaffold_755.25	0.233046	0.0460348	0.0368109	0	0.120317	0	0.197621	0.166317	0.136284	0.404362	0.125874	0.446608	0.293865	0.044127	XP_044166297.1fibroblast growth factor receptor 4-like
Novel00453	0	0.519222	0.435383	0.277587	0.461221	0.171385	1.09528	0.49163	0.6325	0.481368	0.445514	0.217371	0.443448	0.422151
evm.model.Chr5.950	15.1014	18.7178	25.3335	25.7928	24.7427	9.76865	26.7059	10.9469	23.844	25.671	26.0954	21.6171	18.9775	19.5804	XP_029204743.2myosin-9-like isoform X2
evm.model.Chr8.200	0	0	0	0	0	0	0	0	0	0	0	0	0	0	EDO40170.1predicted protein
evm.model.Chr13.598	3.91969	14.2292	5.71099	15.8693	5.76537	6.23146	16.0586	3.75418	15.4158	11.3928	10.5941	11.6425	10.0235	10.6526	XP_029201623.2LOW QUALITY PROTEIN: uncharacterized protein LOC114966053
Novel04257	0	0	0	0	0	0	0	0	0	0	0	0	0	0	XP_044183701.1tetratricopeptide repeat protein 28-like
Novel00016	0.172078	0.255204	0.267884	0.234528	0.225905	0.0534614	0.244932	0.0760835	0.368322	0.284491	0.171755	0.291787	0.224961	0.164393	MCT4603087.1reverse transcriptase domain-containing protein
Novel05530	0	0.0263421	0.0197012	0	0	0	0	0	0.0212146	0.0346393	0.0216837	0.0113649	0	0.0117678	XP_044183084.1fibronectin type III domain-containing protein-like isoform X1
evm.model.Chr10.1207	8.04877	12.7124	10.4032	12.6078	10.2086	9.38933	14.9429	6.82925	13.864	15.335	11.6507	12.2021	10.7354	10.7396	XP_029211757.2myomegalin-like isoform X4
evm.model.Chr13.7	0.875671	0.496744	0.0722092	0.368983	0.174416	0.106524	0.258735	0.0709713	0.161095	0.128831	0.139696	0.171105	0.120664	0.273975	XP_029185731.2uncharacterized protein LOC114953608
evm.model.Chr2.115	0	0	0.0191183	0.0425732	0	0	0	0	0	0	0	0	0.0176566	0	XP_015755344.1 coiled-coil domain-containing protein 146-like
evm.model.Chr12.901	5.73599	16.7485	7.3793	10.699	8.50185	12.0989	12.8518	4.99512	13.1836	14.0792	13.3238	12.3986	9.75169	9.40927	XP_044177545.1transformation/transcription domain-associated protein-like
evm.model.Chr2.602	1.98837	1.83335	6.0573	0.725668	1.93688	0.608907	2.74136	1.31097	1.06368	0.80658	0.698798	0.677446	0.720241	0.918548	PFX14744.1Vascular endothelial growth factor receptor 2
Novel03284	0.316208	0.117335	0.331684	0.149516	0.235153	0.0691264	0.163483	0.288647	0.220853	0.61669	0.130177	0.706435	1.89335	1.47388	XP_029200334.2neoverrucotoxin subunit alpha-like
evm.model.Chr8.397	40.6926	58.0482	82.4183	61.3863	75.8625	57.4855	61.609	34.2266	67.4979	75.2688	80.0937	76.8696	72.1651	71.2537	XP_015760026.1 transmembrane protein 242-like
evm.model.Chr4.351	18.1246	5.16041	14.7298	14.6539	8.44281	3.11237	18.0086	7.09477	7.55556	14.8093	8.84685	13.2108	16.377	17.3192	XP_029200775.2dopamine receptor 4-like
evm.model.Chr7.642	22.1305	25.5816	28.4947	27.3547	27.2238	23.7382	26.6137	19.1122	28.5887	30.5583	27.8917	29.4624	29.1013	28.0139	XP_022786332.1G2/M phase-specific E3 ubiquitin-protein ligase-like
evm.model.Chr4.1567	32.9586	52.9145	47.3067	52.9948	51.8723	51.99	49.4884	23.4104	53.8482	63.3662	50.7292	53.2595	51.5462	49.6744	XP_029209649.1putative pre-mRNA-splicing factor ATP-dependent RNA helicase PRP1
evm.model.Chr3.1512	0	0	0	0	0.0540057	0	0	0	0.0657129	0	0.118682	0.0725844	0	0	CAB4005004.1Hypothetical predicted protein
evm.model.Chr10.1053	0	0	0	0.0362746	0	0	0	0	0	0	0	0	0.0274765	0	CAB3982466.1Hypothetical predicted protein
evm.model.Chr6.1628	0.568902	0.398542	0.369169	0.409624	0.396414	0.373082	0.418481	0.387076	0.328442	1.91742	0.330686	0.178982	0.538864	0.344832	XP_044184993.1meteorin-like protein isoform X1
evm.model.Chr10.320	2.40165	8.52929	2.74072	4.52786	4.80478	3.13576	5.47924	1.8355	5.70744	5.07909	4.5671	5.66995	4.41096	4.59902	XP_029193448.2NFX1-type zinc finger-containing protein 1-like isoform X1
evm.model.Chr9.1081	1.86345	4.68231	2.63265	4.90712	3.51001	2.62811	4.51152	1.68342	6.35649	5.86293	4.18538	5.79999	4.85537	5.14378	XP_020631280.1inner centromere protein-like
evm.model.Chr9.1716	0	0	0	0	0	0	0	0	0	0	0	0	0	0	XP_029186533.2UPF0598 protein CG30010-like
evm.model.Chr5.1271	2.33535	1.78311	2.305	2.55188	2.41823	1.92164	1.67581	1.30007	2.41166	2.74992	2.39605	3.25535	2.65748	2.82561	XP_029195274.2neuropeptide FF receptor 2-like
evm.model.Chr9.147	37.2087	62.2009	55.0667	60.4591	67.4957	65.086	59.8053	30.93	79.8064	68.4627	61.902	60.3791	58.8277	57.7917	XP_029186898.1leucine-rich repeat protein soc-2 homolog
Novel06256	1.4027	0.986476	1.16376	1.32013	1.93504	0.255229	1.07432	1.31185	1.18708	1.49936	2.05521	1.67713	1.62027	1.59007
evm.model.Chr6.890	26.8707	31.5125	34.8465	32.7355	44.9832	24.3404	26.5073	23.1071	30.6408	38.3636	34.7825	41.6152	35.3924	38.9426	XP_044175996.1MFS-type transporter SLC18B1-like
evm.model.Chr2.1364	198.902	208.521	211.736	208.771	215.432	216.805	192.148	213.489	192.661	197.338	204.017	181.423	187.496	189.241	XP_029205379.2transmembrane emp24 domain-containing protein 10-like
evm.model.Chr2.415	25.9974	32.8569	28.6692	29.65	31.438	32.3773	32.2896	24.6791	27.6054	28.8359	32.9035	29.5389	29.6655	29.1451	XP_027050314.1peroxiredoxin-like 2C
Novel01614	0.400657	0.912834	0.613854	0.720665	1.09058	0.27881	0.789731	0.639591	0.503766	0.478601	0.787756	0.63734	0.88563	0.600516	XP_015749283.1PREDICTED: uncharacterized protein LOC107329066
evm.model.Chr12.739	35.4668	29.7599	33.5168	34.1283	36.2106	24.8962	32.9841	37.5601	31.1672	33.5656	33.2214	32.1846	32.6806	33.8991	XP_029196040.1cyclin-dependent-like kinase 5
evm.model.Chr4.1891	13.8478	16.0084	14.4381	18.055	15.9561	12.0284	9.87856	14.8412	12.9798	18.9463	12.1142	16.0598	17.3671	13.77	XP_029203884.1RING finger protein 24-like isoform X2
evm.model.Chr13.618	1756.57	1025.97	1445.99	1208.3	1467.53	1265.83	1133.59	1831.77	1080.9	1084.07	1296.81	1239.55	1243.74	1266.4	XP_015780146.1 60S ribosomal protein L18a-like
Novel03348	0.108612	0.574839	0.200703	0.274572	0.704067	0.332018	0.270345	0.331653	0.357468	0.456948	0.325609	0.16381	0.21712	0.245214
evm.model.Chr1.318	0.0548487	0	0	0	0.0251081	0.0133021	0	0	0	0	0.0126475	0	0.0114199	0	XP_029207566.2protein ENL-like
evm.model.Chr6.566	8.07024	13.4133	11.2757	14.5743	14.8886	8.49605	13.2044	8.75996	15.1177	14.993	13.6437	13.9431	13.8936	13.989	XP_015768288.1 sorting nexin-14-like isoform X1
evm.model.Chr11.63	31.984	36.2311	35.1683	35.8852	34.3989	39.0631	34.2207	26.66	35.9957	38.6643	30.2897	33.984	31.2981	33.3553	XP_029182658.2poly(A)-specific ribonuclease PARN-like
evm.model.Chr8.712	140.398	95.7967	133.3	131.737	136.325	116.11	118.585	148.193	97.2974	106.932	135.607	125.341	140.683	139.195	CAB3980574.1family oxidoreductase
Novel00653	0.287446	0.147108	0.307626	0.270268	0.258042	0.408401	0.244698	0.399283	0.476862	0.332678	0.366421	0.403496	0.2796	0.247555	XP_027054468.1uncharacterized protein LOC113681568
evm.model.Chr4.1133	26.8062	45.114	37.4255	40.949	50.6857	30.2899	39.7939	22.3686	44.7377	43.8708	46.5906	49.7469	42.2951	42.523	PFX29863.1Adenomatous polyposis coli protein
evm.model.Chr7.269	4.96146	13.39	5.41702	7.23447	7.52528	8.25931	7.22273	2.75184	8.6372	9.12563	8.73451	9.05415	8.12341	8.19508	XP_044180820.1E3 ubiquitin-protein ligase MIB2-like
Novel04521	109.775	102.323	95.1171	113.028	69.3955	104.538	108.159	117.21	107.531	83.7509	81.3053	91.4115	93.2603	91.0998	XP_029190985.1placenta-specific gene 8 protein-like
evm.model.Chr6.1621	28.3392	29.431	23.7479	28.1775	24.4468	31.9047	24.2386	29.1159	26.9452	27.8231	24.1031	29.898	29.3056	28.7825	XP_029204476.2FAD-linked sulfhydryl oxidase ALR-like
evm.model.Chr13.651	2.91259	2.46289	1.58725	2.16899	2.27545	2.05575	1.93348	1.87832	2.43042	2.54686	2.25163	2.54373	2.61165	2.10128	XP_029197011.2G-protein coupled receptor 161-like
evm.model.Chr8.1603	11.7072	29.2217	13.6214	18.6814	15.0322	17.2949	21.5388	8.61382	26.601	23.5811	18.8185	19.4208	16.9727	17.7798	XP_029194003.1serine/threonine-protein kinase mTOR-like
Novel00361	1.424	0.773947	1.54862	1.70452	1.73706	1.51485	0.80226	1.66616	1.08812	1.93768	1.54672	0.911831	1.09274	1.67066	XP_044171461.1uncharacterized protein LOC122955763
evm.model.Chr4.1277	0	0.0353574	0	0.0482732	0	0.0294576	0	0.109656	0	0.0294558	0.0531968	0.0815951	0.143658	0.0544083	XP_029183137.2uncharacterized protein LOC114951094
evm.model.Chr10.48	7.32095	11.365	5.71317	10.8619	8.39055	10.7769	5.97756	8.74311	8.30251	12.1562	7.02612	6.73131	8.11766	7.58365	XP_044165118.1 major facilitator superfamily domain-containing protein 12-like
evm.model.Chr7.1023	308.388	205.957	241.613	254.525	312.826	196.305	259.197	254.978	240.631	293.069	258.038	290.904	296.526	297.432	XP_044181354.1inorganic pyrophosphatase-like
evm.model.Chr5.1377	20.7282	25.1164	25.9542	27.4545	28.5042	18.1015	31.5868	20.7967	27.1104	27.2433	29.8654	27.4962	26.5873	27.8654	XP_029203751.2 sodium channel and clathrin linker 1-like
evm.model.Chr10.1225	56.2818	56.1926	65.0221	56.0974	65.4545	67.3542	52.9185	61.4894	54.7001	61.2273	70.0054	64.34	60.4689	60.7857	XP_029211778.1zinc finger matrin-type protein 2-like
Novel00666	8.14549	10.1313	9.60175	10.014	11.4866	11.4346	9.66239	7.19893	9.28971	11.1939	11.4839	11.3783	11.2331	10.552	XP_044169573.1cyclin-D-binding Myb-like transcription factor 1 isoform X1
evm.model.Chr9.1342	1.44426	0.711663	0.514171	0.40531	0.639322	0.426442	1.2596	0.761431	0.385057	0.885594	0.379794	0.832221	1.23097	0.853081	XP_029192820.2uncharacterized protein LOC114959086
evm.model.Chr9.481.2	17.4351	35.9858	33.601	35.0957	32.9419	38.5637	39.6925	10.6402	40.9245	43.5697	35.9605	39.609	34.8691	34.1076	XP_029189143.2ubiquitin carboxyl-terminal hydrolase MINDY-1-like
evm.model.Chr8.173	0.406202	0.971444	0.771565	0.607483	0.803853	0.48693	0.662823	0.717599	1.08788	0.962413	1.105	0.58909	0.588116	0.403343	CAB4035562.1Hypothetical predicted protein
evm.model.Chr6.1162	7.3193	9.23656	7.75636	8.32953	9.42639	7.59768	7.76649	6.07759	8.86038	10.024	8.28438	9.60405	9.73819	8.67264	XP_022800362.1homeotic protein female sterile-like isoform X2
evm.model.Chr10.105	5.2757	6.76035	7.19399	9.50405	8.21793	6.33924	6.32038	7.05066	8.80295	7.68785	8.85729	8.47548	8.3714	8.78379	XP_015767304.1 ninein-like
evm.model.Chr8.1471	10.1924	12.8809	13.8411	16.5702	10.904	8.88611	15.7056	8.87171	13.0078	15.6739	12.2084	13.6752	12.2668	12.4063	XP_029196799.2protein RCC2 homolog isoform X1
evm.model.Chr8.254	20.0109	18.2239	21.1327	21.8941	19.7222	24.1583	19.7001	18.9354	17.1152	21.4041	19.9483	21.125	21.7359	23.8404	XP_029211186.1serine/threonine-protein kinase 40-like
evm.model.Chr3.667	1.52828	1.23833	1.1588	1.14629	2.15197	1.33344	0.858327	0.431075	1.97117	1.5607	1.44438	1.46967	0.990156	1.42715	EDO37774.1predicted protein
evm.model.Chr8.1335	16.0164	18.7726	20.9618	18.0544	17.6791	20.5589	17.7447	13.9149	19.4081	20.3454	17.0126	17.5228	17.415	18.3376	XP_029206157.1cytosolic acyl coenzyme A thioester hydrolase-like
evm.model.Chr10.37	3.22893	16.93	4.77198	7.96098	7.91312	5.98964	5.4061	5.17337	5.92082	5.10893	4.8398	4.97336	6.54184	6.89984	PFX27172.1Endoribonuclease Dcr-1
evm.model.Chr13.809	0.438811	5.0024	1.46501	5.34191	1.54324	0.801154	6.37968	0.279007	10.4358	1.95708	2.09004	0.756359	0.462615	0.385442	XP_044183053.1cytochrome P450 10-like
evm.model.Chr9.1355	0	0.0659237	0	0.465901	0.1113	0	0.177343	0.0588445	0.189851	0.130151	0.0606077	0	0.0486841	0	XP_027045200.1forkhead box protein L1-like
evm.model.Chr13.1115	0	0	0	0	0	0	0	0	0	0	0	0	0	0	PFX27475.1putative mitochondrial ATP-dependent helicase irc3
evm.model.Chr4.721	121.686	129.011	95.7975	153.128	70.7222	135.384	176.41	124.815	169.987	124.289	128.542	99.4426	105.866	107.12	XP_029197904.2phospholipase A2 inhibitor and Ly6/PLAUR domain-containing protein-like
evm.model.Chr5.1268	2.5272	3.03761	3.4482	4.54832	4.13538	2.7446	2.93563	1.57057	3.971	4.02009	3.37419	4.98493	4.31184	4.88905	PFX22649.1 Hemicentin-2
Novel04175	0.308254	1.89624	0.493154	0.766352	0.735883	1.19098	0.54415	0.129189	0.798715	0.74087	1.03079	0.809177	0.821436	1.23442
evm.model.Chr1.1240	17.908	22.6199	19.4072	20.9342	24.4821	24.4651	21.4657	15.4516	21.0548	25.6976	20.6421	23.0467	24.5286	23.0099	XP_029188398.2integrator complex subunit 6-like
evm.model.Chr5.1362	3.54042	3.60604	4.62815	3.65167	4.64861	3.49509	2.90968	4.18901	4.38623	4.277	4.71541	4.87607	4.55166	4.43371	EDO49770.1predicted protein
evm.model.Chr4.239	26.0064	25.422	19.1859	20.2451	24.066	17.4122	23.0345	21.1406	23.7849	26.8322	23.2768	27.8739	26.2982	28.0427	EDO31008.1predicted protein
evm.model.Chr11.507	0.89614	0.891494	0.931671	0.742932	1.32249	1.15934	0.441626	0.718362	1.40016	2.07958	1.14878	1.49085	1.36722	1.48366	XP_044180357.1fibroblast growth factor receptor 2-like
Novel00186	3.21639	2.67681	2.22485	3.37726	1.96725	2.29373	2.27927	4.51778	2.24183	3.14249	1.6518	1.84463	2.05122	2.02324
evm.model.Chr13.774	22.3874	17.2456	21.2281	17.7865	24.1215	16.8103	18.0988	23.721	20.4138	21.9408	19.4336	20.8702	20.9865	21.998	XP_029185816.2ras-related protein Rab-43-like
evm.model.Chr5.556	12.4488	15.0017	12.5541	15.3118	13.479	15.8443	12.9506	10.9154	16.46	17.244	13.1978	17.0142	15.462	15.8668	XP_044176877.1ubiquitin carboxyl-terminal hydrolase 38-like
evm.model.Chr12.846	389.333	257.689	347.35	283.39	326.58	318.9	282.414	481.266	257.07	258.029	306.887	301.005	343.54	341.037	XP_015772262.1 small ubiquitin-related modifier 1-B-like
evm.model.Chr5.395	54.4862	62.1037	66.8462	61.4039	59.936	80.1882	62.1521	53.6826	65.0591	67.1595	69.409	64.0464	64.1399	66.4963	XP_029184004.2uncharacterized protein LOC114952124
evm.model.Chr12.1114	40.5897	31.4464	41.1813	32.3001	47.2168	28.3731	34.1991	47.6101	28.8742	31.2695	37.3111	36.0555	38.9923	39.1698	XP_029184230.1universal stress protein PHOS34-like
evm.model.Chr8.656.1	43.6094	37.1287	55.5354	43.4956	57.1468	38.4272	44.9828	46.0681	37.4561	42.3812	46.5864	44.2047	43.84	43.5279	XP_029186578.1histone-binding protein RBBP7
evm.model.Chr5.50	98.1516	164.723	121.991	148.377	174.488	143.782	120.138	81.3304	160.659	179.814	145.21	164.016	140.557	142.132	XP_029188348.2UDP-N-acetylglucosamine--peptide N-acetylglucosaminyltransferase 110 kDa subunit-like isoform X1
Novel01424	4.0429	3.61886	2.48199	4.31915	3.11235	2.45229	1.70335	6.78513	2.29703	4.08547	2.49518	2.90986	2.81193	2.98333	CAB3980583.1Hypothetical predicted protein
evm.model.Chr14.402	38.26	69.0413	42.5361	55.7123	54.0272	58.7288	52.8168	26.8301	63.2256	61.1735	57.9611	64.5525	54.8061	58.6976	XP_029184782.2tyrosine-protein kinase SYK-like isoform X2
evm.model.Chr11.773	42.0797	52.9937	54.4201	59.8524	56.6327	48.1204	62.2242	39.11	60.2623	58.3523	55.3879	52.7135	50.5238	50.9277	XP_044169490.1solute carrier family 15 member 2-like
evm.model.Chr1.662	36.8931	41.76	37.8421	41.7865	41.6788	35.6734	42.1768	32.5854	42.6198	41.3835	42.1224	43.1117	43.2753	41.1932	XP_015755794.1 ribosome-binding protein 1-like
evm.model.Chr8.91	137.681	182.178	88.9117	64.4916	93.4805	234.832	68.6219	124.401	103.529	81.2613	73.7669	134.288	124.744	123.883	XP_029212661.2uncharacterized protein LOC114976375
evm.model.Chr6.1238	18.4473	22.3871	25.5543	20.3624	28.613	26.7717	20.6264	22.0442	19.8443	18.2742	26.3061	21.2714	23.9947	23.517	XP_029192197.1uncharacterized protein LOC114958558
evm.model.Chr6.996	11.8647	14.0017	12.9185	15.6413	15.8611	13.3761	14.719	8.30593	16.1162	17.8769	18.5977	20.2602	19.6957	19.6991	XP_029183205.2zinc finger protein 143-like
evm.model.Chr11.642	29.6576	31.637	29.5653	32.8427	30.8348	25.3161	30.7117	33.2947	35.5416	33.9048	32.7793	33.064	32.6225	34.5771	XP_044181594.1LETM1 domain-containing protein 1-like isoform X1
evm.model.Chr2.688	101.545	110.422	147.876	126.373	112.666	166.893	128.378	81.1418	100.465	122.457	121.469	134.218	123.996	125.953	XP_044163615.1WD repeat-containing protein 27-like
evm.model.scaffold_703.7	10.1887	13.6347	10.7872	13.5809	10.7255	7.88611	15.2365	8.83934	13.3027	13.9127	11.0896	11.8694	11.4726	10.996	XP_044164794.1cohesin subunit SA-2-like isoform X1
evm.model.Chr5.834	6.58989	19.2179	8.3558	11.2934	11.7379	10.562	13.8665	4.85575	13.0104	14.1584	14.6066	14.45	12.3734	12.4496	XP_044163483.1von Willebrand factor A domain-containing protein 3B-like isoform X1
evm.model.Chr1.1135	5.39412	4.87107	9.00464	3.37773	11.9694	11.6571	2.91339	7.32143	6.16026	4.05749	5.23859	5.23089	5.39738	5.82236	XP_015766495.1 trace amine-associated receptor 9-like
evm.model.Chr14.380	6.78894	7.38941	7.16391	7.54363	10.0396	7.05373	7.18241	7.99875	6.48993	7.95454	7.3511	7.32713	7.13676	7.18489	XP_015755720.1 succinyl-CoA:3-ketoacid coenzyme A transferase 1, mitochondrial-like
Novel05174	0	2.80536	1.63836	4.13668	0.967174	1.99248	3.75238	0.169106	3.42953	1.67518	1.45508	3.30093	3.03004	2.85527	XP_044165433.1macrophage mannose receptor 1-like
evm.model.Chr8.911.1	25.6685	31.6622	30.6442	33.576	24.4955	26.7366	29.3768	26.4499	39.3192	38.9165	27.0093	29.3113	28.6988	28.6899	XP_029193581.2NADP-dependent malic enzyme-like isoform X2
Novel05526	0.632437	0.727078	0.698835	0.556788	0.74876	0.329451	0.59721	0.534107	0.56663	0.585794	0.669509	0.506717	0.578636	0.551578	XP_022793265.1fibroin heavy chain-like
Novel02563	0.00770671	0	0.0146318	0.00737124	0	0	0	0	0	0.0184156	0.0168708	0.00871575	0	0.0257778	XP_044164352.1E3 ubiquitin-protein ligase TRIM71-like
evm.model.Chr12.670	0.111815	0.494784	0.338424	0.244916	0.333934	0.154782	0.304893	0.0264106	0.299141	0.42123	0.366815	0.309199	0.267167	0.231805	PFX26866.1Protocadherin Fat 4
evm.model.Chr10.482	43.7933	86.6067	51.0479	48.4629	54.6901	89.454	54.1374	35.2376	47.7774	51.5516	56.691	55.1711	57.0462	55.7592	PFX34875.1 Collagen alpha-1(VII) chain
evm.model.Chr10.1916	14.7074	22.4708	24.6057	23.3151	25.0734	17.3785	19.9743	9.69139	24.431	30.7296	27.5925	25.4696	23.5243	23.999	XP_015758612.1 glomulin-like isoform X2
evm.model.Chr1.1067	14.2161	6.36462	13.3995	11.0049	15.9009	14.6644	10.3318	10.4587	9.88712	14.6655	11.6861	12.5155	13.136	12.9501	XP_015749384.1 short-chain collagen C4-like
evm.model.Chr4.1324	0	0	0	0	0	0	0	0	0	0	0	0	0	0	XP_015750003.1 protein argonaute-3-like
Novel03066	1.11213	0.551925	0.784786	0.851128	0.752835	0.416409	0.712165	0.867547	0.751538	0.634156	0.979768	1.39178	0.701177	0.603307
evm.model.Chr1.856	4.24112	4.44202	5.0748	3.51109	3.84927	3.17549	1.50394	3.99138	3.07068	2.52163	5.14586	5.0876	4.74088	3.555	XP_044176207.1LOW QUALITY PROTEIN: uncharacterized protein LOC122959159
Novel03589	2.66569	2.8321	2.18565	2.86856	3.50067	2.25624	2.53531	2.20306	2.99699	3.43408	3.07564	3.68992	3.10623	3.40439	XP_029189118.1pyroglutamylated RF-amide peptide receptor-like
evm.model.Chr10.1071	132.36	111.445	212.967	160.301	172.808	175.996	297.131	120.502	129.103	244.389	234.05	284.286	275.75	276.692	PFX27699.1Zinc finger MYM-type protein 3
evm.model.Chr8.643	105.679	57.6971	80.0142	79.548	92.9297	66.0176	74.2789	117.016	67.0029	69.1437	91.1655	93.4815	95.6537	95.2449	XP_029185597.1SH3 domain-binding glutamic acid-rich protein homolog
evm.model.Chr9.1708	27.0749	50.9943	39.8138	53.1323	41.5676	38.0781	58.3797	24.697	56.7388	57.6621	55.8857	45.3595	46.1669	48.3443	XP_015755594.1 myosin-10-like isoform X3
evm.model.Chr12.716	13.5558	26.0264	18.2514	24.4317	16.0589	22.8674	25.0374	11.5694	24.8539	25.3008	21.0839	23.0055	18.0215	17.8168	XP_029196146.2 cyclin-dependent kinase 12-like
evm.model.Chr4.1616	115.213	110.479	115.456	127.52	137.418	106.384	130.164	117.451	167.543	129.044	144.511	120.808	124.654	129.975	XP_029211968.1retinoid-inducible serine carboxypeptidase-like
evm.model.Chr7.1138	2.41601	2.8683	3.6586	5.01593	4.60406	2.58243	4.17726	3.18813	3.97936	4.52279	5.03971	3.87207	3.86558	3.05644
evm.model.Chr10.1312	5.17052	8.5527	7.45058	9.44897	10.3668	6.9607	8.93573	5.20865	9.20689	9.96197	7.91586	8.97648	8.68364	9.32289	XP_044173355.1phospholipid-transporting ATPase ID-like
Novel02387	0.0760219	0.121689	0.167591	0.263846	0.168261	0.051731	0.307493	0.22281	0.138358	0.265288	0.180611	0.128876	0.190855	0.102448	XP_029198578.2uncharacterized protein LOC114963511 isoform X1
evm.model.Chr6.1684	2.04127	5.14064	17.3786	8.52607	4.49678	7.274	5.79736	11.5596	15.377	3.01236	3.98531	2.6205	7.40643	2.64225	XP_029179375.2nudC domain-containing protein 3-like
evm.model.Chr13.733	0	0	0	0	0	0	0.17964	0	0	0.0504335	0	0	0.162162	0	XP_034322447.1zinc finger MYM-type protein 1-like
evm.model.Chr10.209	16.8842	11.9899	12.7732	27.3589	14.8399	6.92621	22.6464	14.6869	25.9819	23.7013	17.5609	21.8831	21.4049	21.4051	XP_029202365.2neuronal acetylcholine receptor subunit alpha-3-like
Novel00056	0	0	0.137812	0.971381	0.191869	0.106712	0.038721	0.156074	0	0.158783	1.7647	0.314491	0.131538	0.0539423	XP_044162836.1putative nuclease HARBI1
evm.model.Chr13.312	8.9015	17.1241	14.6861	14.8779	12.8674	15.8197	14.8476	7.18167	16.9511	17.6562	15.1397	17.4226	15.2384	14.8234	XP_029200867.2golgin subfamily A member 6-like protein 2
evm.model.Chr14.929	22.4379	21.3693	26.7158	24.5443	27.231	20.224	23.0503	21.6268	21.626	23.4601	25.8122	22.9526	24.6342	25.4695	XP_029207079.2UPF0600 protein C5orf51 homolog isoform X2
Novel00747	0	0	0	0	0	0	0	0	0	0	0	0	0.0133959	0	KXJ07087.1 THAP domain-containing protein 1
evm.model.Chr7.94	0	0	0.0503285	0.0389418	0.0169596	0	0.0141407	0	0.0177568	0	0.0184132	0.0190251	0.0313744	0	KXJ11640.1Protein LIGHT-DEPENDENT SHORT HYPOCOTYLS 6
evm.model.scaffold_749.32	3.23517	0.780622	1.27524	0.425435	1.67941	4.96177	0.37105	3.40093	2.3618	2.78042	1.77259	1.59424	2.57535	2.50452	XP_029183355.2protogenin B-like isoform X1
evm.model.Chr2.946	15.0634	18.7025	25.0485	21.1568	22.1899	16.551	21.5563	16.3351	19.7847	22.605	25.9199	21.7932	22.2234	21.6794	XP_044185170.1DNA-directed RNA polymerase III subunit RPC6-like
Novel05415	0.713443	1.60396	0.5263	0.937379	0.827011	0.645771	0.712904	0.50873	0.67679	0.994361	1.09234	0.823543	0.434038	0.533475	XP_029212636.2 glutamate receptor ionotropic, kainate 3-like
evm.model.Chr8.1371	12.3882	11.6617	13.1751	12.4148	11.2341	23.487	16.4993	12.3794	19.0109	15.9207	13.4857	16.4374	16.5723	16.546	XP_029203965.2 ABC transporter G family member 14-like
Novel05926	0.493371	0.858901	0.856789	0.84874	0.675685	0.891357	0.706921	0.69344	1.21764	0.834651	0.856722	0.742439	0.853803	0.830219	XP_044174523.1uncharacterized protein LOC114977301
evm.model.Chr3.1215	221.171	186.057	213.83	194.116	228.295	177.753	204.171	251.358	165.24	161.967	221.406	188.64	190.421	196.751	XP_029211042.12-iminobutanoate/2-iminopropanoate deaminase-like
evm.model.Chr12.888	49.2514	37.8198	56.7034	55.5217	61.4482	32.6374	52.7379	45.4916	49.7867	59.6561	49.2205	50.7681	56.9228	57.2666	XP_029190457.2plexin domain-containing protein 2-like
evm.model.Chr9.1014	112.164	72.3147	64.697	84.4115	81.8189	40.9639	70.9169	72.2079	96.9887	90.8175	68.4795	71.4456	57.6209	58.7773	PFX20047.1Cleavage and polyadenylation specificity factor subunit 2
evm.model.Chr14.259	38.411	63.4086	58.104	54.2253	65.5192	59.1225	57.7101	33.0698	54.8978	60.0053	65.4804	57.5232	63.2062	60.1346	XP_044168941.1charged multivesicular body protein 4c-like
Novel04307	67.4132	69.6107	78.2204	68.4169	88.1537	78.5605	65.4529	81.8719	62.3563	70.5934	83.9899	76.7872	82.9535	82.8324	XP_029191766.1ubiquitin-like protein ATG12
evm.model.Chr9.112	10.8773	13.4006	9.74054	11.168	9.34945	7.18745	10.0274	13.8611	9.35607	16.3047	9.99653	13.8513	11.3997	10.5813	XP_015771677.1 cyclic GMP-AMP synthase-like
evm.model.Chr4.1113	0.500531	0.734513	1.16044	1.22177	0.460194	0.267755	1.75689	0.39114	1.40261	0.963555	1.373	0.781129	0.618641	0.715316	XP_015766570.1 chondroitin sulfate ABC exolyase-like
evm.model.Chr9.740	22.8304	29.7727	41.4927	39.4648	28.0612	24.8849	46.6449	19.6333	37.9001	61.5095	54.4621	60.5796	48.1713	50.4141	XP_028418242.1uncharacterized protein LOC114543478
evm.model.Chr3.990	0	0.0665865	0.0482274	0.0536971	0	0	0.0269796	0.0556065	0	0	0.0554486	0.0340088	0.0753153	0.143618	XP_029190803.1 pinopsin-like
evm.model.Chr2.630	83.801	81.0393	94.3937	80.6721	93.386	76.8194	85.5769	85.6764	76.7962	88.9374	102.638	95.0898	91.988	90.8384	XP_029189374.2mitochondrial import inner membrane translocase subunit Tim9-like
Novel02232	0.663216	0.568684	0.509436	1.10725	0.31609	0.586408	1.51855	0.475135	1.42982	0.85702	0.879755	0.632446	0.449328	0.424923	XP_044169235.1uncharacterized protein LOC114962701, partial
evm.model.Chr2.242	3.84511	8.81609	6.13827	6.19866	7.05805	7.54193	6.12032	1.95803	6.92028	8.36566	7.74482	8.15164	7.17733	7.39968	XP_020607094.1apoptosis-resistant E3 ubiquitin protein ligase 1-like
Novel00680	3.00989	2.14884	3.09423	2.33814	2.45111	1.70464	2.02928	3.31375	1.99969	2.42236	2.26511	2.783	2.91677	1.86543	XP_044175364.1ATP-dependent DNA helicase hus2/rqh1-like
evm.model.Chr10.376	30.0104	35.2488	39.9272	39.1569	41.2533	23.8334	39.7616	25.0195	33.8898	40.2895	41.2005	42.2957	41.535	41.7266	XP_022803371.1 alpha-N-acetylgalactosaminidase-like
evm.model.Chr5.1251	12.4909	36.7184	20.1587	25.3185	15.0686	27.6193	32.6284	10.8793	29.7786	37.2434	37.6145	36.6714	26.676	26.4984	XP_020605094.1 dystroglycan-like
evm.model.Chr7.634	5.2047	6.29095	4.96137	11.6956	6.33547	7.47077	7.82773	6.05188	8.92745	5.32913	6.21224	5.77681	6.14813	6.13303	EDO37147.1 predicted protein
evm.model.Chr1.869	0	0	0.0230556	0	0	0	0	0	0	0	0.0265838	0	0	0	XP_015748536.1 THAP domain-containing protein 2-like
evm.model.Chr11.1116	22.4828	26.6351	25.6381	29.8566	33.2755	19.7347	25.7672	19.8871	25.5481	31.4989	29.5829	31.308	30.414	29.4405	XP_029205799.2outer dynein arm-docking complex subunit 2-like isoform X1
evm.model.Chr5.1017	0	0	0.0703761	0	0	0.0413255	0.0383879	0	0.126163	0.0412459	0	0.0480606	0.035478	0	CAB3993606.1Hypothetical predicted protein
evm.model.Chr11.1194	7.94704	9.35866	7.84668	10.4209	7.88734	7.64951	9.98179	7.36477	11.0961	10.9882	9.01152	12.5885	12.6043	11.8212	XP_015780528.1PREDICTED: uncharacterized protein LOC107358442
evm.model.Chr6.752.1	22.5374	32.1114	31.2302	31.2528	39.9322	31.2134	34.6583	21.2469	40.1805	40.1202	35.4805	43.6408	38.0283	37.0062	XP_029213423.2ras-associating and dilute domain-containing protein-like
evm.model.Chr10.703_evm.model.Chr10.704	8.20095	13.1201	11.5613	15.2377	14.7137	12.1145	14.2603	5.28595	16.1669	15.394	14.5465	16.0381	15.0582	15.0972	XP_020625931.1kinase suppressor of Ras 1-like
evm.model.Chr5.1172	59.4916	51.5894	63.2673	65.2056	64.6209	63.6871	61.1343	54.0615	60.9093	72.2059	61.4902	65.9716	68.3346	68.2837	XP_029214348.1inositol phosphorylceramide synthase catalytic subunit aur1-like
evm.model.Chr10.848	0	0	0	0.061125	0	0	0	0	0	0	0	0	0	0	XP_029207043.2uncharacterized protein LOC114970731
evm.model.Chr6.1323	21.4977	31.1261	39.6658	37.0445	42.0521	36.051	34.8659	26.1093	32.27	41.0764	41.4738	39.3102	36.3316	38.2202
evm.model.Chr10.1458	31.4425	35.3472	53.4903	34.8183	46.3484	35.6759	33.4769	31.7169	31.3703	41.1328	47.7575	39.3269	39.321	41.9667	XP_029195541.2peptidyl-prolyl cis-trans isomerase NIMA-interacting 1-like
evm.model.Chr2.761.1	60.1377	60.3727	68.6666	61.9067	67.0062	75.2013	63.6739	49.7646	58.2803	71.5915	67.4887	70.1736	69.9529	71.4805	XP_029201951.1general transcription and DNA repair factor IIH helicase subunit XPD-like isoform X1
evm.model.Chr10.532	6.96194	10.4484	15.0623	12.2207	16.514	18.2035	10.6358	11.6074	13.1273	18.1092	17.6021	17.819	17.5125	18.0744	XP_020625756.1putative histone-lysine N-methyltransferase PRDM6 isoform X1
evm.model.Chr9.261	0.100377	0	0.108896	0.154951	0.0582131	0.062851	0.226996	0	0.303984	0.0930781	0.0862896	0.151488	0.152882	0.0313716	XP_031551836.1THAP domain-containing protein 2-like
Novel04008	2.70907	3.30926	2.76563	2.75548	4.12207	2.91394	3.07518	2.49966	2.84653	3.40771	3.62554	3.8524	3.61463	3.32368	PFX16900.1 tRNA 2-thiocytidine biosynthesis protein TtcA
Novel03847	8.49667	9.25274	8.07529	8.05653	7.73652	9.8385	8.85876	5.91877	8.70951	10.8931	7.92509	9.1105	8.87149	8.50633	XP_044170662.1NLR family CARD domain-containing protein 3-like isoform X1
Novel02804	0.0786322	0	0.129322	0	0.517543	0.0728914	0.15967	1.02745	0.216472	0.676788	0.275034	0.352773	0.118227	0.0741457	PFX24264.1Transcription factor A, mitochondrial
evm.model.Chr4.860	48.7136	50.2257	44.1342	57.301	37.9539	33.0858	45.4156	50.5304	43.1997	45.4964	39.3238	38.8928	41.4423	40.5444	XP_029199152.1mitochondrial uncoupling protein 2-like
evm.model.Chr12.744	9.09371	9.54069	14.0435	7.82431	8.00794	28.4151	9.27607	5.98017	6.48986	7.49276	7.13343	9.25454	10.4063	9.73786	XP_029196102.2protein FAM124A-like
evm.model.Chr2.1359	0.250397	0.232709	0.203919	0.244071	0.27878	0.221772	0.114542	0.247389	0.373878	0.194411	0.202642	0.270641	0.315957	0.0969704	XP_044180408.1neuropeptide F receptor-like
evm.model.Chr7.892	0	0.00661792	0.00475872	0.0145845	0.0142069	0	0.0126588	0	0	0.0053652	0.0101016	0	0.00914132	0.0152689	CAB3977720.1Hypothetical predicted protein
evm.model.Chr4.1505	16.0376	24.8291	17.0655	19.9367	17.3352	26.0672	16.7119	14.0803	17.9217	20.7356	18.2205	18.8676	18.7239	18.4618	XP_029209806.1suppressor of fused homolog
evm.model.Chr9.410	29.5386	53.1057	48.3369	52.2159	50.194	48.9405	50.8617	20.4211	56.1208	54.2348	53.7302	53.6897	51.6841	51.0031	XP_029187696.2sorting nexin-33-like
evm.model.Chr12.201	0	0	0	0	0	0	0	0	0	0	0	0	0	0	KXJ06330.1Protein LIGHT-DEPENDENT SHORT HYPOCOTYLS 5
Novel01740	3.71423	7.99927	3.40117	1.90356	6.07006	11.856	2.85445	2.83824	3.07105	2.80672	4.16069	4.30266	3.73096	4.29458	PFX22036.1Zinc finger MYM-type protein 1
evm.model.Chr1.991	10.7721	13.1609	11.2037	13.0917	15.221	10.5837	11.8728	10.0098	12.2107	13.4493	13.8186	14.8701	15.2974	15.1403	XP_044180452.1DNA repair protein XRCC1-like
Novel04424	0.287857	0.646097	0.524976	0.596287	0.678737	0.46639	0.674213	0.241608	0.761496	0.821023	0.817843	0.913861	0.98042	0.738695	XP_044184899.1RYamide receptor-like
evm.model.Chr6.774	2.00489	5.93369	3.5122	5.14756	2.43367	1.53189	3.61622	1.96362	3.93495	3.71226	2.52865	2.14669	2.77414	2.48108	PFX22967.1Deleted in malignant brain tumors 1 protein
evm.model.Chr5.127	0	0	0.0861084	0	0.174898	0	0	0	0.101207	0	0	0	0	0	CAB3996334.1Hypothetical predicted protein
evm.model.Chr9.1676	0	0	0	0	0	0	0	0	0	0	0	0	0	0	XP_029186592.2melanocyte-stimulating hormone receptor-like
evm.model.Chr5.1504	14.4732	18.4428	16.3621	15.9714	16.2067	30.4075	16.4151	15.5531	18.7355	15.3679	16.4663	15.8526	16.4028	16.8212	XP_015777143.1 neuferricin-like
evm.model.Chr10.333	5.03258	4.39172	8.55696	9.32569	7.13714	2.9668	6.39859	6.91766	9.62764	9.369	8.55516	9.79274	9.35171	9.90973	XP_015751393.1 forkhead box protein A4-like
evm.model.Chr10.1589	8.29892	16.2226	15.1391	25.2256	11.8829	12.9214	24.7691	9.25215	20.3149	18.9276	14.3922	16.5086	14.6726	14.7529	XP_029200039.2proline-rich transmembrane protein 4-like
evm.model.Chr8.1031	1.05686	0.700459	1.26272	0.79193	1.23807	0.371965	0.988459	0.531223	0.663191	0.662418	0.67513	1.21775	1.2831	0.973999	PFX26374.1Digestive organ expansion factor
Novel01393	1.67666	0.348209	0.4723	0.555304	1.02157	0.720294	0.554885	1.50368	0.48792	0.747974	0.616177	1.82019	1.3584	1.58473	XP_044173473.1QRFP-like peptide receptor
evm.model.Chr1.452	30.1416	44.6615	26.4373	39.4223	32.8554	30.4946	26.0397	24.4542	35.9803	40.7563	35.4071	39.0811	39.8751	40.3522	XP_029188141.2uncharacterized protein LOC114955465
evm.model.Chr3.837	0.113933	0.0877068	0.0188201	0.0397137	0.0843686	0.0924394	0	0.0210086	0	0.0236871	0.0643548	0.0448425	0.137374	0	XP_044175399.1G2/M phase-specific E3 ubiquitin-protein ligase-like
evm.model.Chr4.445.2	79.8993	160.524	76.7019	118.072	79.0069	119.797	93.4364	58.1047	113.619	114.247	94.1936	105.49	101.293	101.663	XP_044172324.1 phosphoinositide 3-kinase adapter protein 1-like
evm.model.Chr14.604	0.333362	0.659652	0.338153	0.51306	0.83884	0.600415	0.704303	0.161755	0.633372	0.578734	0.670801	0.847429	0.74293	0.661444	XP_015780509.1 protein sidekick-2-like
evm.model.Chr5.892	41.8108	59.3609	55.4622	59.4001	86.1886	80.3291	75.7514	36.8091	92.9588	87.7846	98.5195	124.831	107.534	107.126	XP_015763152.1 protein KIBRA-like isoform X2
evm.model.Chr14.1273	0	0	0	0	0	0	0	0	0.0373067	0.0372343	0.0353688	0	0	0	ALG02157.1MAC/Perforin domain containing protein
evm.model.Chr9.1810	1189.64	999.233	1220.79	1000.88	1729.16	932.56	990.37	1538.8	937.969	768.857	1248.33	955.121	1157.65	1119.58
Novel04386	0.760062	0.939041	0.744691	0.811149	0.653954	0.585418	0.535441	0.630442	0.708718	1.15124	0.972825	0.95634	1.19806	0.646231	XP_015767447.1 calumenin-B-like
evm.model.Chr10.1088	18.5209	18.413	16.9162	21.9656	18.0702	18.9193	21.1035	16.095	18.3525	21.0255	19.759	19.0466	21.6831	20.5449	XP_029187624.2mediator of RNA polymerase II transcription subunit 27-like
Novel05560	3.42524	0.993045	1.36427	1.5826	2.46241	1.60345	2.25489	2.18498	0.968219	1.3358	1.4649	1.36716	1.69617	1.58747	RMX40258.1hypothetical protein pdam_00019169
evm.model.Chr3.452	108.841	119.431	135.415	123.698	142.082	137.36	116.649	112.716	128.393	138.281	136.559	132.702	130.339	127.443	XP_029192309.1lissencephaly-1 homolog
evm.model.Chr9.569	0	0	0	0.104158	0	0	0	0	0	0	0	0	0	0	CAB4018488.1Hypothetical predicted protein
evm.model.Chr9.778	16.7127	7.82189	13.2444	17.6974	9.286	8.10731	10.0097	16.6148	12.4613	12.9805	13.1154	12.9054	11.318	11.8862
evm.model.Chr14.436	61.2899	68.1852	76.0284	76.5992	82.7519	71.6009	71.6831	63.8613	73.1794	79.0996	74.6721	67.6719	76.3854	77.9955	XP_029184777.2COMM domain-containing protein 2-like
Novel01395	26.6204	26.7136	26.4713	30.2603	28.5352	32.6835	27.5551	33.8075	28.6667	30.1735	27.9087	29.9933	29.689	31.7752	XP_029197315.2toll-interacting protein B-like isoform X2
evm.model.Chr7.668	9.38073	10.8618	10.7213	12.863	10.8502	11.7303	10.5248	10.278	10.0743	12.8095	10.1259	11.5523	11.0942	10.8192	PFX15541.1Adenylate cyclase type 6
evm.model.Chr9.403	118.816	79.611	112.817	89.0885	110.716	105.923	87.5476	141.462	78.8242	85.7587	105.219	105.996	117.953	117.623	XP_015764139.1 prefoldin subunit 1-like
evm.model.Chr14.944	83.1215	139.599	75.1007	117.598	73.6306	138.685	129.15	69.3067	150.89	111.624	89.0621	95.866	94.1513	91.8088	CAB4035170.1Hypothetical predicted protein
evm.model.Chr11.562	0.430041	0.336333	0.47715	0.25825	0.504108	0.189287	0.224152	0.21852	0.47743	0.0938835	0.443849	0.0890109	0.385892	0.174685	KXJ14528.1hypothetical protein AC249_AIPGENE26766
evm.model.Chr2.1117	22.7171	19.5292	18.9731	19.7212	23.9325	15.2032	17.0196	23.3421	19.6896	18.2499	21.5161	23.165	20.6097	20.3301	XP_015758217.1 SAYSvFN domain-containing protein 1-like
evm.model.Chr1.828	0	0	0	0	0	0	0	0	0	0	0	0	0	0	PFX17518.1Serine/threonine-protein kinase shk1/pak1
evm.model.Chr8.651	1.52192	4.95047	2.82102	3.22855	4.06539	2.5104	4.08934	0.740515	3.66195	3.86738	3.92265	3.36706	2.76877	2.70748	XP_044178615.1serine-protein kinase ATM-like
evm.model.Chr5.1140	88.1624	102.007	90.6932	90.4732	92.7641	88.7382	88.6958	66.2698	76.4614	100.715	106.693	97.408	93.8636	95.0479	PFX21928.1 Tyrosine-protein kinase Fyn
Novel03986	0.008643	0.00998124	0.0137839	0	0	0	0	0	0	0	0	0	0.00610156	0	XP_015749230.1PREDICTED: uncharacterized protein LOC107329006
evm.model.Chr8.322	0.674006	0.330218	0.481352	0.613942	0.656169	0.375127	0.636386	0.669874	0.483734	0.597575	0.539678	0.395011	0.445956	0.474208	XP_029187243.2serine-rich adhesin for platelets-like
evm.model.Chr10.146	6.21231	9.04112	8.56939	11.7664	8.02574	9.49446	10.8798	3.98298	13.1664	9.71319	9.68485	11.6742	9.24859	9.90203	EDO46483.1predicted protein
Novel06076	0	0	0	0.00939644	0.0101929	0.0105237	0	0	0.0326453	0.0224179	0.0102394	0.0420498	0.00929251	0.0106759	XP_015774203.1 E3 ubiquitin-protein ligase TRIM71-like
Novel02165	2.08743	1.22122	1.69231	1.29535	2.07105	2.38755	1.72959	3.14778	1.93389	2.79571	1.61143	3.19438	3.07005	4.0892	XP_044172186.1sulfotransferase family cytosolic 1B member 1-like isoform X2
evm.model.Chr5.856	8.75387	18.9345	12.7476	15.685	17.1035	20.4752	16.7528	5.50253	17.8111	17.8662	17.9747	20.5305	16.368	16.4601	XP_029204994.2 SH3 domain-containing protein 19-like
Novel00418	52.6218	38.204	48.3405	41.3942	51.3838	43.3812	38.6591	56.7177	37.3801	38.9526	48.5671	44.1125	48.1309	48.4116	XP_029186441.2LHFPL tetraspan subfamily member 6 protein-like
evm.model.Chr4.584	3.84461	2.71461	2.71328	4.12286	4.92008	3.61703	4.58297	4.46771	3.40049	4.43893	3.48743	6.44092	3.82316	5.24756	XP_029193948.2protein-glutamine gamma-glutamyltransferase K-like isoform X1
evm.model.Chr6.416	45.8737	71.1238	60.4936	68.62	54.9918	68.9276	81.0605	38.9721	75.3566	80.6446	62.3178	77.1514	77.1921	76.8342	XP_029193345.1nuclear distribution protein nudE-like 1
evm.model.Chr11.1076	8.7802	13.3508	11.8823	13.8068	14.8597	10.0165	13.3154	7.35431	15.8988	16.6993	14.9433	19.015	15.7635	15.7803	XP_029196372.2apoptosis-stimulating of p53 protein 2-like isoform X1
evm.model.Chr5.827	18.4589	20.8601	20.729	23.9535	19.8562	21.5493	23.3802	14.6655	22.3602	24.3306	21.705	23.4763	22.605	22.1464	XP_015751168.1 synaptotagmin-6-like
evm.model.Chr5.626.1	52.552	72.9283	62.4256	65.7303	66.602	67.7373	61.8757	51.1173	76.9995	72.0182	66.6064	68.607	63.972	64.7619	XP_029209299.2solute carrier family 26 member 6-like isoform X1
evm.model.Chr11.235	0.141776	0.236692	0.0869079	0.116965	0.0926723	0.205846	0.248034	0.0964532	0.204226	0.279463	0.0979821	0.138839	0.0819544	0.0349756	XP_020610941.1high-affinity lysophosphatidic acid receptor-like
Novel05331	0.00509792	0.0550661	0.0456535	0.0721686	0.0463891	0.0049049	0.0384796	0.0318013	0.0274263	0.0475985	0.0534549	0.033863	0.0301836	0.0369279	XP_044180153.1BTB/POZ domain-containing protein 6-like
evm.model.Chr8.1241	13.6504	14.0328	20.7046	21.8888	16.8135	12.6401	20.9482	13.5141	14.6602	24.0817	22.759	24.2057	21.8961	20.0994	XP_029207310.2uncharacterized protein LOC114970975
evm.model.Chr9.200	4.80187	12.3	7.69437	9.94648	10.5537	6.17923	11.5738	3.04537	12.5809	13.0463	11.9964	12.8504	10.8056	10.7374	PFX33495.1Actin, nonmuscle
evm.model.Chr5.1232	27.649	66.11	38.6989	44.9656	43.4511	35.4068	55.4362	15.5098	71.9743	72.1616	54.7497	63.6921	52.3521	52.557	XP_015749030.1 methyltransferase-like protein 7A
Novel02356	2.55132	2.51468	2.27738	2.4775	2.80712	1.86772	1.87048	2.53186	2.5608	3.06773	2.82832	3.39793	3.02049	3.12418	XP_044164587.1E3 ubiquitin-protein ligase TRIM71-like
Novel03937	0.158356	1.7226	1.20433	0.935916	1.42659	0.72483	1.03034	0.195003	1.35651	1.08621	1.69308	1.37872	1.01615	0.994488	XP_020609383.1alpha-1,6-mannosylglycoprotein 6-beta-N-acetylglucosaminyltransferase A-like
Novel01011	1.81859	1.84104	0.785634	2.43627	1.68745	1.31526	1.89994	2.47648	2.3932	2.29155	1.61101	1.67202	1.49213	1.43479	XP_044167306.1NLR family CARD domain-containing protein 3-like
Novel00774	5.29837	6.27109	3.04675	4.35315	3.29432	8.06443	4.37661	5.66838	3.60578	5.58557	3.02659	4.75614	4.92237	4.4321	XP_044173598.1protein transport protein SEC31-like isoform X1
evm.model.Chr10.1195	2.28752	7.42607	2.8394	4.10814	4.23486	3.92669	4.74462	0.947939	5.08311	5.75795	5.05597	4.4943	3.6574	3.66922	XP_020618976.1neurogenic locus notch homolog protein 2-like isoform X1
evm.model.Chr8.898	60.5292	63.2779	75.211	69.301	79.8888	55.1937	66.0431	71.1545	61.6173	70.0247	73.2117	73.1136	73.3804	72.3654	XP_029193518.2quinone oxidoreductase-like protein 1
Novel01446	2.07496	1.45704	0.876411	1.90818	1.33085	1.02863	1.21624	1.22124	1.15618	0.981207	1.8755	2.38384	2.38674	2.14275
Novel01180	0.985641	1.52804	0.950532	1.09153	1.65162	1.19865	1.83158	0.288827	1.48978	2.49756	1.19812	1.79242	1.58865	1.62691	XP_044170708.1NACHT, LRR and PYD domains-containing protein 13-like
evm.model.Chr7.302	67.5174	114.141	96.2227	114.723	104.155	65.0105	124.859	50.6881	133.781	122.148	121.318	129.586	107.354	110.825	XP_044170508.1extended synaptotagmin-3-like
evm.model.Chr10.1690	3.32543	3.8323	3.64654	4.66999	4.85675	2.96541	4.58476	3.11251	3.56514	3.39008	4.11218	4.11428	3.52405	4.04027	KXJ18690.1HMG domain-containing protein 3
Novel00850	3.54232	2.63996	2.99647	10.6323	3.95588	3.26065	6.41541	4.24912	7.84254	3.82751	3.2265	3.49156	4.35271	4.70506
evm.model.Chr8.988	29.0582	31.6348	36.051	37.5304	45.4033	28.0715	33.5692	25.8338	37.7927	43.4133	38.4435	40.8709	37.4901	37.5965	XP_029180471.2lanC-like protein 3
Novel02082	3.78342	5.84588	4.2091	4.26692	6.40877	3.99491	4.43223	4.66215	6.22669	5.54904	5.40987	6.79057	7.30024	7.11669	XP_029204158.2uncharacterized protein LOC114968208
evm.model.Chr9.1640	14.8869	25.3081	21.2464	26.4677	20.1915	16.8228	23.5318	13.0594	26.1107	28.1164	25.6488	25.9965	23.8633	23.3541	XP_029186480.2N-acetylgalactosamine-6-sulfatase-like isoform X1
evm.model.Chr14.303	6.79487	5.4517	9.39272	7.58997	9.26238	4.21219	8.97362	7.42222	5.20654	6.66946	9.33653	8.11186	7.5352	8.39371	XP_027051026.1recQ-mediated genome instability protein 2-like
evm.model.Chr12.725	6.62995	1.55081	15.0443	1.79363	7.5559	3.46045	3.16407	9.54142	0.733092	1.16075	1.15274	0.874745	2.33354	1.68453	XP_029196056.2alternative oxidase, mitochondrial-like
evm.model.Chr2.288	39.7429	39.6204	43.2618	45.4352	38.8135	29.978	47.8129	37.5184	42.3855	43.1738	47.3046	39.4896	39.7414	38.6287	XP_044163111.1dual specificity protein phosphatase 23-like
evm.model.Chr12.986	0.123692	0.17212	0.090708	0.0368405	0.0768242	0.169637	0.151624	0.171245	0.0405851	0.0425145	0.07931	0.197134	0.10298	0.126125	XP_015751836.1 probable indole-3-acetic acid-amido synthetase GH3.9
Novel03437	10.8467	10.6008	7.92782	9.99681	11.0001	9.4656	9.71297	9.64905	9.79627	9.23591	12.1389	10.8829	10.4884	10.4001	RMX41934.1hypothetical protein pdam_00006667
evm.model.Chr3.1488	0.0789532	0.0896493	0.126419	0.13214	0.313595	0.448142	0.332871	0.24213	0.491779	0.145359	0.134686	0.319166	0.171385	0.0711336	XP_044183390.1exonuclease 1-like isoform X1
evm.model.Chr13.720	4.09485	5.22567	4.81262	5.53115	6.9628	5.71696	5.07039	5.08401	5.41561	5.1541	6.13957	6.40488	5.74914	6.341	XP_029192863.1potassium voltage-gated channel subfamily D member 2-like isoform X2
Novel03216	0	0	0.0199008	0	0.0227767	0	0	0	0	0	0.0228806	0.0228372	0	0	KXJ28040.1Serine/threonine-protein kinase Chk1
evm.model.Chr4.692	37.2308	40.5838	47.4019	43.1411	39.4094	39.9477	40.0797	39.6882	39.8384	44.0692	41.1665	38.0516	37.6495	37.3547	XP_044172882.1heat shock 70 kDa protein 14-like
evm.model.Chr7.934	0.3624	0.204275	0.476386	0.264534	0.374083	0.267046	0.265472	0.247043	0.348056	0.265257	0.491759	0.310266	0.3475	0.307593	XP_044181375.1uncharacterized protein LOC114950245
Novel01314	0.0771457	0.0255995	0.0685489	0.0362	0.105857	0.0396709	0.0325831	0.0639442	0.0612277	0.0204603	0.147751	0.0645092	0.165723	0.0956385
evm.model.Chr1.618	8.81528	11.213	15.1396	11.4086	13.0557	6.20662	12.5014	5.82419	11.3151	16.2263	20.1126	21.5784	18.8176	20.8668	XP_015764566.1 proline-rich transmembrane protein 4-like
evm.model.Chr9.928	26.3244	24.6972	21.7658	34.5515	29.6139	20.4751	29.841	19.5788	28.4036	29.258	25.8092	29.5331	28.631	26.861	XP_020614900.1complement component C1q receptor-like isoform X1
evm.model.Chr5.531	18.001	20.082	19.0693	24.1093	21.668	18.1432	21.6103	15.7319	28.2957	23.5565	24.4765	20.7208	21.6615	22.2301	XP_029203429.2 JNK1/MAPK8-associated membrane protein-like
Novel01354	6.13841	7.79472	7.47072	7.50322	7.64968	5.22336	8.27619	4.68312	8.4831	11.3659	8.27492	9.34444	8.5525	8.71147	XP_044171647.1uncharacterized protein LOC122955980, partial
Novel05681	0.0804508	0.11449	0.0975827	0.139997	0.200349	0.0893321	0.102793	0.0609043	0.134001	0.0939758	0.0942727	0.12127	0.1156	0.10118	XP_044174523.1uncharacterized protein LOC114977301
evm.model.Chr3.1171	0	0	0	0	0	0	0.0543687	0	0	0	0	0	0.044573	0	XP_044174166.1serine/threonine-protein kinase MARK1-like
Novel02262	1.37634	1.76949	1.74629	1.92474	2.72197	1.26316	2.09602	1.62782	2.04733	2.7539	2.59534	2.0625	2.05132	2.32909	XP_044165903.1uncharacterized protein LOC114948636
evm.model.Chr8.234	67.0137	57.5942	68.4243	63.0159	71.4313	62.7472	64.5703	67.8472	65.1898	64.0334	66.5962	67.9103	64.0796	66.7498	XP_029211126.15'-AMP-activated protein kinase subunit beta-2-like
evm.model.Chr1.886	3.68971	3.78824	4.44795	4.09168	4.9171	3.47909	3.14407	3.9891	3.94832	5.21215	4.71212	4.05477	4.48318	4.91038	XP_029210009.2 transcription termination factor 3, mitochondrial-like
evm.model.Chr7.493	9.02206	7.61221	7.03085	8.08903	7.11477	5.74957	9.60116	11.63	9.18424	7.69104	8.30722	6.99307	8.74958	7.538	XP_029186395.2neuropeptide FF receptor 2-like
evm.model.Chr12.470	0.211697	0.615707	0.285275	0.387355	0.574043	0.334199	0.463678	0.237591	0.634397	0.442638	0.538427	0.934801	0.495203	0.391369	XP_029198454.2probable G-protein coupled receptor 19
evm.model.Chr4.907	6.48885	16.1085	7.99504	12.7129	9.37204	13.9907	12.5207	5.34988	15.1865	13.7502	10.4174	13.4836	10.6168	11.0155	XP_029198720.2 leucine-rich repeat serine/threonine-protein kinase 2-like
Novel02612	0	0.0177675	0.0284149	0.0466276	0.0162606	0.0167883	0	0.0158595	0	0.0174012	0.0159124	0.0163038	0	0.0159982	XP_020617180.1uncharacterized protein LOC110055140
evm.model.Chr9.450	0.649992	1.37116	0.652317	1.35045	1.62962	0.52454	0.855902	0.47836	1.02827	0.777774	1.54905	0.730193	1.13609	0.55901	XP_015779652.1PREDICTED: uncharacterized protein LOC107357522
Novel02028	20.1862	13.9454	21.6005	32.3204	18.1629	10.3485	35.2136	29.6894	35.2927	34.5447	23.248	27.5287	30.0761	30.3822	XP_015776491.1 volume-regulated anion channel subunit LRRC8A-like
Novel02763	2.95415	2.93113	3.94384	3.60821	3.6423	3.13649	2.6563	2.46596	3.63337	3.83198	3.07553	3.6946	3.3453	3.47015	PFX20253.1RNA-directed DNA polymerase from mobile element jockey
evm.model.Chr12.1258.1	21.2509	15.2027	18.5271	15.8846	18.023	32.6308	14.0962	17.8349	16.9581	13.7029	12.262	13.2593	13.8887	14.0951	XP_044179207.1toll-like receptor 6
evm.model.Chr1.1459	18.0604	22.4696	19.8939	24.5449	19.6203	22.2785	20.2397	18.3719	25.1987	26.1427	21.8069	24.1663	22.5204	22.576	XP_015761591.1 CTD small phosphatase-like protein 2
evm.model.Chr6.8	9.6288	23.4462	6.32343	10.8155	11.3889	12.6296	6.86068	11.351	7.09741	10.0151	8.0374	6.81307	5.79678	5.94586	CAI3995900.1unnamed protein product
Novel00948	0.52696	0.378049	1.61376	0.450373	1.80996	0.263064	0.212246	0.212634	0.132103	0.427439	0.847075	0.411543	0.531357	0.403123	EDO40171.1predicted protein
evm.model.Chr10.933	7.48187	12.3061	10.5429	12.1584	13.7274	9.87246	12.7816	5.31735	13.3574	13.5996	13.4876	15.8758	14.4955	13.9581	XP_015749814.1PREDICTED: uncharacterized protein LOC107329659 isoform X1
Novel01793	3.69258	2.44941	4.00277	4.37717	4.63222	2.88886	3.30306	4.30982	3.67947	4.09213	4.05018	4.61486	4.49991	4.44979	XP_029182983.2piggyBac transposable element-derived protein 4-like
evm.model.Chr7.1238	0	0.0638359	0	0	0	0	0	0	0.0469831	0	0	0	0	0	KXJ19539.1ATP-dependent DNA helicase PIF1
evm.model.Chr4.675	0.389746	0.884241	0.482933	1.42628	0.854953	0.675856	0.782941	0.31009	1.16124	0.811257	0.552105	0.904359	0.592303	0.779473	PFX29575.1Xylosyltransferase oxt
evm.model.Chr9.368	2.7375	1.99292	1.76819	2.23339	2.75411	2.19873	3.29488	1.3659	1.51565	2.92196	2.13142	2.29945	2.78677	1.50568	XP_044174673.1uncharacterized protein LOC114958381
Novel03841	0.583223	3.88049	1.28977	2.25211	1.39886	1.38692	4.20632	0.414974	4.77965	2.65427	3.39771	2.56077	2.96265	2.3939	XP_044176899.1uncharacterized protein LOC114967550 isoform X1
Novel00002	1.5598	1.23279	1.30919	1.15027	1.36711	1.05633	1.26136	1.40754	1.62401	1.30565	1.45026	1.65776	1.55239	1.35497	CAB3980520.1Hypothetical predicted protein
Novel05275	7.77702	6.17683	6.89331	10.2009	6.97372	3.97509	9.18187	3.72427	7.53875	8.74234	6.70722	6.91302	6.55033	7.43323	XP_015772731.1 papilin-like isoform X1
evm.model.Chr1.1511	44.3214	26.3147	37.4054	30.8035	36.1436	41.277	31.656	45.9898	27.7536	32.9699	36.9558	36.1578	36.6616	39.5584	XP_015750809.1 TP53-regulated inhibitor of apoptosis 1-like
evm.model.Chr9.877	22.2438	22.4388	32.6029	38.5039	26.1465	9.07351	38.0411	22.8307	29.2873	31.5897	33.8791	25.2294	25.8578	25.4825	XP_029188168.2targeting protein for Xklp2 homolog
Novel01882	0.0992777	0.121261	0.164054	0.082321	0.101448	0.103384	0.111503	0.0432962	0.0749143	0.0621269	0.0681661	0.0660383	0.0857488	0.0970867	XP_029185459.2homeobox protein zampogna-like
evm.model.Chr4.625	17.2351	19.0387	20.688	20.094	20.5649	19.5944	20.0862	18.6138	20.4335	20.6038	21.0271	21.5295	20.0504	19.2761	XP_029193966.2 actin-related protein 6-like
evm.model.Chr9.1182	25.7447	27.774	28.8223	28.3571	33.6554	29.3681	26.4822	22.7954	27.7593	33.0464	30.146	34.176	32.2451	32.1088	XP_029204712.1ER degradation-enhancing alpha-mannosidase-like protein 2
Novel03134	0.134343	0.269757	0.166313	0.190069	0.238702	0.110086	0.282583	0.140413	0.218384	0.206134	0.198576	0.241602	0.310328	0.269288	XP_044172216.1tetratricopeptide repeat protein 28-like
evm.model.Chr12.748	38.967	41.9609	38.3618	47.063	42.2829	44.0126	43.1243	37.037	45.7747	50.0332	40.8185	46.0022	43.6015	44.2225	XP_044178926.1 sentrin-specific protease 1-like
evm.model.Chr8.448	153.322	135.265	157.953	161.747	192.364	134.487	159.949	146.433	161.358	149.242	170.556	188.378	176.003	175.544	XP_015759979.1 chloride intracellular channel protein 2-like
evm.model.Chr3.1335	9.57708	9.42148	11.1909	11.1597	9.84142	8.26724	10.6984	8.85815	8.42566	10.6876	9.78906	11.7067	11.5008	11.2852	XP_029191497.2GDP-fucose protein O-fucosyltransferase 1-like
evm.model.Chr10.183	30.4364	29.9717	37.8508	28.5826	44.056	23.4161	27.8601	34.9746	30.4503	27.1621	35.7116	36.4438	31.5858	34.87	XP_029194094.2UPF0235 protein C15orf40 homolog isoform X1
evm.model.Chr11.986	0.391612	0.254901	0.431856	1.12722	0.452649	0.141009	0.306852	0.239078	0.496117	0.664056	1.01934	1.095	0.538301	0.508984	XP_015753551.1 melanopsin-like
evm.model.Chr10.441	30.5479	38.4803	59.5189	62.8841	38.0323	50.2243	79.4235	33.645	64.6314	65.9654	62.9781	67.5401	68.4122	68.6701	XP_029185992.2uncharacterized calcium-binding protein At1g02270-like isoform X1
evm.model.Chr6.501	55.3953	91.649	78.9927	136.145	97.534	30.2133	128.537	69.408	190.382	106.546	144.328	88.7165	69.6167	70.9969	XP_029189734.2 NADP-specific glutamate dehydrogenase-like
Novel00394	0.143285	0.130048	0.2242	0.0961952	0.0757759	0.0226547	0.0763511	0.0306146	0.0429946	0.199449	0.186599	0.110367	0.0873864	0.108452	XP_044168007.1dimethylsulfonioproprionate lyase 7-like
evm.model.Chr10.1763	18.2584	41.3969	26.0852	30.269	31.281	32.6617	38.5696	18.0895	52.7919	36.0029	34.5417	36.7276	32.9338	33.2084	XP_044175963.1ankyrin repeat and EF-hand domain-containing protein 1-like isoform X1
evm.model.Chr4.1982	50.4488	41.2934	40.6711	54.1223	50.3226	29.4791	47.6574	37.007	51.0213	52.0466	50.0597	57.9247	53.1465	52.3806	ANZ54963.1nanos 2
Novel04096	5.73666	6.66777	6.13029	7.2869	7.07798	5.30269	7.06377	4.98185	7.01486	8.43524	8.64153	9.66665	9.66128	9.30488	XP_044176350.1uncharacterized protein LOC114957919 isoform X4
evm.model.scaffold_713.1	1.34002	0.202456	1.03795	0.393432	0.271221	0.283538	0.885888	0.94541	0.186301	0.848813	0.688129	1.00447	0.667682	0.926073	XP_044168198.1uncharacterized protein LOC114949735
Novel02381	0.00476308	0	0	0	0	0	0.021074	0	0.0208561	0.0113817	0	0	0	0.00557765	XP_044166740.1tetratricopeptide repeat protein 28-like
evm.model.Chr13.507	19.6692	21.9446	23.7155	27.3054	19.6685	32.2608	22.4508	19.4338	25.1337	27.7644	22.1906	22.4529	24.105	23.3614	XP_029212749.2serine/threonine-protein phosphatase 4 regulatory subunit 2-like
evm.model.Chr12.700	12.823	11.0667	18.1572	12.5091	16.7058	9.82449	14.8227	11.551	13.9173	18.1601	21.3774	25.2791	23.1202	22.8	XP_015762058.1 serine protease 23-like
evm.model.Chr10.1356	531.323	371.843	302.978	329.234	449.387	487.297	336.685	556.524	375.302	308.557	355.7	379.921	397.949	396.967	XP_029179359.1allograft inflammatory factor 1-like
evm.model.Chr4.1831	48.959	75.2445	65.2666	72.5262	68.9477	81.9636	69.8395	40.7869	75.3808	74.6744	64.4685	66.3319	65.4397	65.6	XP_044168710.1MMS19 nucleotide excision repair protein homolog
evm.model.Chr4.441	0.130844	0.500187	0.328758	0.451454	0.451608	0.352637	0.40962	0.356598	0.489984	0.547746	0.298773	0.908395	0.623358	0.339254	XP_029194485.2substance-P receptor-like isoform X1
evm.model.Chr8.75	82.2804	47.9461	25.8529	34.8888	31.3792	51.7842	34.3457	39.2844	35.9976	54.3394	55.0994	65.9985	67.6613	65.4015	XP_029212623.2matrix metalloproteinase-19-like
Novel04350	0.204253	0.126612	0.242041	0.357679	0.223866	0.18474	0.175877	0.169062	0.166442	0.262618	0.233614	0.224619	0.242269	0.243438	CAB3977515.1Hypothetical predicted protein
evm.model.Chr2.685	49.9952	107.491	42.9288	57.6949	46.9074	63.2901	27.2381	57.5658	48.3855	30.6544	28.271	30.243	32.9787	27.355
evm.model.Chr14.770	1.44124	2.50468	2.40238	2.09815	2.21949	1.89166	2.50861	1.59628	2.70033	2.51924	1.98932	2.43062	1.90151	1.9495	XP_015778296.1 potassium voltage-gated channel subfamily C member 1-like
Novel01056	44.4679	39.1697	51.0845	52.3228	41.1475	64.3313	80.5796	63.5259	87.034	80.99	58.2043	64.762	61.0758	61.6291	CAB3996296.1Hypothetical predicted protein
evm.model.Chr10.1911	69.8692	78.2742	75.0393	70.9905	57.8365	55.9064	70.2061	59.5729	71.1249	64.1727	65.9231	73.8613	78.8054	74.0442	XP_029185011.2adenylate kinase isoenzyme 5-like
evm.model.Chr14.598	9.63494	15.1221	12.6883	16.9673	14.0658	12.367	16.433	6.7365	17.1933	18.9843	13.86	14.5079	14.7729	14.3532	XP_020624688.1SCL-interrupting locus protein-like
evm.model.Chr1.684	32.0096	32.3013	39.8948	42.1558	40.6092	28.9842	48.2979	24.6289	35.9956	42.1704	43.9894	48.0355	44.9171	44.0894	EDO39997.1 predicted protein
Novel05163	0	0	0	0	0	0	0.00633724	0	0	0	0	0	0	0	CAB3987303.1Hypothetical predicted protein
Novel03299	0.81213	0.857113	0.678828	0.916322	1.1895	0.51523	1.0125	0.740497	0.793093	0.753536	0.977282	0.751224	0.547395	0.594881	XP_044182612.1circumsporozoite protein-like
evm.model.Chr11.841	0.0288044	19.3906	0.207935	0.175703	0.222293	6.25008	0.21221	0.0336579	0.111776	0.1869	0.300156	0.327379	0.277784	0.201675	XP_044183796.1sushi, von Willebrand factor type A, EGF and pentraxin domain-containing protein 1-like
evm.model.Chr14.381	0.619544	0.719273	0.54825	0.779799	0.530389	0.41695	0.698879	0.646917	1.02072	0.823913	0.891943	0.670336	0.64469	0.698784	XP_048586063.1neurocan core protein
Novel04754	3.17416	6.18843	2.57814	5.52734	4.05393	3.80001	4.91676	2.50719	6.13754	5.14085	4.87489	4.78045	4.08942	4.19551	XP_044176244.1cubilin-like isoform X4
evm.model.Chr9.232	8.53423	8.17183	16.0266	14.1354	12.1552	4.07285	13.7139	8.04703	9.53945	12.6213	13.6749	11.439	10.3079	9.63157	XP_029208022.1ubiquitin-conjugating enzyme E2 T-like
evm.model.Chr2.992	10.3167	14.1356	8.99766	14.3411	9.65449	14.2571	15.2712	10.8761	15.5225	12.8291	11.3821	12.0729	11.9042	11.2501	XP_029207390.2tyramine receptor 1-like
Novel00228	6.33032	5.04385	6.1301	7.18588	8.66507	5.55942	5.58271	4.43466	6.24695	9.76354	9.88435	13.524	10.6502	10.4332	XP_044180634.1opioid-binding protein/cell adhesion molecule homolog isoform X1
evm.model.Chr7.298	106.297	128.606	91.677	100.983	147.694	33.2316	75.1899	136.386	120.069	104.015	146.577	137.136	134.778	134.471	XP_015763429.1 interferon regulatory factor 2-like isoform X2
evm.model.Chr10.387	4.9769	6.28317	7.40981	6.45377	7.49088	7.39051	7.00803	3.63242	7.08718	7.37205	7.06567	7.54469	8.03416	7.12942	KXJ10177.1Histone H5
evm.model.Chr10.1515	15.1085	33.4439	20.6476	28.6606	22.0324	19.8793	27.4546	12.1922	29.7104	30.168	29.1748	27.4253	23.6526	22.9021	XP_044178539.1ATP-dependent RNA helicase A protein-like
Novel03895	10.9265	10.077	8.91788	8.2184	11.7557	8.45382	7.72539	9.76	8.44487	10.1483	8.37501	10.2027	10.3672	10.1567	XP_044176359.1uncharacterized protein LOC114947831
evm.model.scaffold_91.1	0	0	0	0	0	0.120959	0	0	0	0	0	0	0	0	XP_044181805.1uncharacterized protein LOC114973246
evm.model.Chr9.587	15.6434	24.6995	21.5806	23.9211	21.0473	21.691	26.5817	14.9834	27.675	27.3548	24.1168	29.6967	26.0264	25.7777	XP_029212409.2 FH1/FH2 domain-containing protein 3-like
Novel02004	3.93787	1.9304	2.4284	1.90367	2.60977	2.25745	1.39638	2.56729	1.95184	2.36455	1.86144	2.32035	2.46226	2.45712	CAB4002029.1Hypothetical predicted protein
evm.model.Chr11.1033	26.1341	30.1178	20.4825	22.7776	25.6262	26.5208	22.6496	20.9522	24.7372	29.7098	23.9569	30.8735	28.0883	29.0044	XP_029190335.2uncharacterized protein LOC114957149 isoform X2
evm.model.Chr10.1148	32.7668	54.0456	35.5231	51.6119	40.6227	19.5849	34.4474	26.7648	41.8221	49.9138	39.1761	43.2884	41.3008	41.7669	XP_015778816.1 short transient receptor potential channel 4-like isoform X1
evm.model.Chr2.825	16.83	14.3868	19.4827	19.7022	17.4472	16.2536	18.0492	20.5181	18.2274	19.509	19.1659	21.3528	21.8833	20.5487	XP_029189596.23'(2'),5'-bisphosphate nucleotidase 1-like
evm.model.Chr6.1106	22.3612	34.3063	28.4141	31.5689	25.371	31.6948	33.8511	21.1753	29.87	31.2131	33.209	29.0118	32.3635	33.5757	EDO36961.1predicted protein
evm.model.Chr9.1761	27.5595	32.3687	31.701	30.9839	43.0811	25.3727	37.4669	26.7185	57.5061	34.5946	36.0286	36.8254	36.2759	36.9633	XP_029213663.2paraplegin-like isoform X1
evm.model.Chr3.691	0.980728	2.20441	0.884101	2.76063	1.29092	1.55238	1.93011	0.887936	2.90077	2.28942	1.50604	1.46392	1.94092	1.58497	XP_029202040.2 cysteine proteinase 2-like
evm.model.Chr14.541	2.69153	5.57228	3.07316	1.8855	2.85028	4.7144	1.75764	1.88467	2.50485	1.51093	1.45543	2.46267	2.63516	2.292
evm.model.Chr8.922	1.15642	2.33129	1.7418	2.43488	2.72315	1.40829	2.43587	1.04215	2.71218	2.28791	2.75969	3.06957	2.22192	2.11794	XP_029214453.2brefeldin A-inhibited guanine nucleotide-exchange protein 3-like
Novel03496	0.597397	0.162246	0.59058	0.624009	0.373333	0.175803	0.752101	0.313363	0.42682	0.573041	0.544411	0.776468	0.662453	0.791865	XP_044174904.1uncharacterized protein K02A2.6-like
evm.model.Chr9.213	7.12252	7.25995	5.74386	9.02365	7.38147	4.12168	7.77381	5.88453	7.72166	8.44786	8.23459	10.6688	7.80932	7.17014	XP_029194670.2gamma-aminobutyric acid type B receptor subunit 1-like isoform X2
evm.model.Chr7.803	4.06137	9.41982	2.808	6.48305	4.92059	2.51101	1.48887	4.27201	6.54612	4.17655	2.6651	2.96944	2.21698	2.2111	PFX30239.1Apolipoprotein L3
evm.model.Chr10.1612	4.42318	7.25651	7.07856	7.15054	7.76831	6.09446	8.61667	2.44829	7.02122	6.39134	6.98646	6.08298	5.47098	5.19081	XP_029197815.2DNA (cytosine-5)-methyltransferase 1-like
Novel05353	0.607995	0.71158	0.5361	6.22985	0.943746	0.837349	2.54273	5.28077	15.8843	0.632173	0.686758	9.77786	10.0442	0.615028	PFX25207.1ER degradation-enhancing alpha-mannosidase-like protein 2
evm.model.Chr1.1481	0	0	0.0474201	0.0578176	0	0	0	0	0	0	0	0	0	0	XP_046565277.1OVARIAN TUMOR DOMAIN-containing deubiquitinating enzyme 10-like
evm.model.Chr3.465	0.319407	0.702254	0.262638	0.578369	0.414505	0.392938	0.371444	0.311899	0.613588	0.623089	0.561948	0.525534	0.400147	0.611898	XP_029194421.1uncharacterized protein LOC114960267
evm.model.Chr4.1313	0	0	0	0.038319	0.038111	0.0440436	0	0	0	0	0	0.0432678	0	0	XP_015758234.1PREDICTED: uncharacterized protein LOC107337551 isoform X1
Novel00324	0.0357811	0.0106767	0.00722205	0	0	0.00822209	0.022861	0.00756834	0.0239832	0.00830405	0.0232285	0.00807726	0.0125231	0.016491	XP_027044070.1serine/arginine repetitive matrix protein 1-like isoform X1
evm.model.Chr4.1579	15.5888	12.8898	12.8806	21.9798	15.671	5.69632	18.7658	11.8023	17.17	14.8639	17.4293	18.8858	17.0479	16.3268	XP_015754827.1 cytochrome P450 3A29-like
evm.model.Chr4.649	6.97803	4.2855	5.03211	5.62795	4.97866	7.63274	5.20935	7.32046	5.33765	4.64581	3.9855	4.04183	4.29227	4.7368	XP_029190667.1apoptosis regulator R1
evm.model.Chr3.1208	192.623	104.065	217.24	202.147	200.192	63.7962	243.078	192.382	171.228	174.032	220.864	158.035	161.476	157.76	XP_029194585.2ribonucleoside-diphosphate reductase subunit M2 B-like
evm.model.Chr6.1469	1.64517	1.83343	1.63525	2.00127	2.15731	1.57461	2.92716	1.53355	1.82272	2.39471	2.29308	3.32223	2.79149	2.50434	EDO29593.1predicted protein
Novel03508	0.654492	0.0581502	0.198657	0.817646	1.65753	0.049768	0.207138	0.865632	0.433183	0.129779	1.01585	0.936749	0.50023	0.302001	XP_044165294.1probable ATP-dependent DNA helicase RecS
Novel03224	0.0946584	0.0120144	0.0228883	0.00804969	0.0504068	0.00960303	0.0171892	0.111929	0.0185048	0.0279234	0.0258869	0	0.023882	0.027703	KXJ27169.1Retrovirus-related Pol polyprotein from transposon 17.6
evm.model.Chr6.1295	3.18754	4.87354	2.8344	3.95699	2.45164	1.3775	3.89759	2.2058	2.16372	3.33815	2.70148	3.93358	3.18131	3.33868	XP_044184016.1uncharacterized protein LOC122964493 isoform X1
evm.model.Chr2.419	1.57035	1.52685	0.980099	1.49314	2.17014	1.60171	0.711966	1.98093	1.10295	2.44039	1.81528	3.29229	2.78026	1.94254	PFX23317.1 Protein TTE1956
evm.model.Chr5.147	0.110293	0	0	0	0	0	0	0	0	0.101529	0.0953067	0	0	0	XP_020620958.1uncharacterized protein LOC110058646 isoform X1
evm.model.Chr12.660	18.1614	24.7741	15.7029	20.3419	14.2555	25.473	19.4592	13.1125	19.7691	22.8125	15.7061	19.7335	17.697	17.9133	XP_029179549.2QRFP-like peptide receptor
evm.model.Chr6.1364	60.5308	117.547	55.3082	58.3935	61.6888	123.532	53.7543	36.3668	58.7959	82.1811	70.7251	80.768	78.333	76.7471	XP_044184957.1myelin regulatory factor-like protein isoform X1
evm.model.Chr6.1298	90.4479	68.7037	100.156	80.1576	87.0004	100.932	60.5069	90.4094	74.1269	72.6196	59.1867	61.6327	68.2912	66.6802	XP_015758147.1PREDICTED: uncharacterized protein LOC107337491 isoform X1
Novel01107	4.60002	3.17585	4.16656	3.06371	2.91853	2.59061	2.39088	3.77312	2.14179	4.20872	2.92869	4.06112	3.68824	3.91649
Novel01072	3.42031	2.5521	3.44599	3.02347	3.94451	2.45635	3.63928	4.1024	2.8606	3.11566	3.39106	2.9397	2.92274	2.95826
evm.model.Chr4.850	113.828	193.351	122.985	160.869	90.2048	159.989	230.841	98.7387	249.137	125.629	192.22	186.171	171.115	170.438	XP_015762628.1 glycine betaine transporter OpuD-like
evm.model.Chr12.81	10.6821	6.37856	12.6647	5.88709	6.37606	4.99086	9.1843	24.8954	9.05299	8.0076	6.35936	11.2758	5.21958	11.3315	XP_044179301.1pyruvate dehydrogenase (acetyl-transferring) kinase isozyme 2, mitochondrial-like isoform X2
Novel01519	8.52743	12.7535	8.22716	11.1953	11.0576	6.45021	13.0157	7.23685	13.0235	12.2652	11.0022	14.5206	12.6309	12.9569	XP_044179432.1uncharacterized protein LOC122960928
Novel02045	2.79489	5.40611	2.76499	4.18837	3.97085	3.0453	5.17411	2.62765	5.82946	4.48805	3.54493	4.32803	4.26317	4.2152	XP_044166394.1LOW QUALITY PROTEIN: uncharacterized protein LOC114951914
evm.model.Chr13.244	0	0.284901	0	0	0.0806468	0.0955826	0	0	0	0	0	0	0.0701323	0.093676	CAB4008376.1Hypothetical predicted protein
Novel04167	2.4048	3.23082	2.98262	3.35443	3.05186	1.64536	4.29027	2.34712	3.49606	2.3368	3.01584	3.27723	3.75572	3.53221	XP_029208668.2prolactin-releasing peptide receptor-like
evm.model.Chr4.1704	12.2374	15.0283	12.491	17.1626	15.6887	8.9534	18.9193	9.73404	19.2117	23.2008	16.2343	22.8682	19.3244	19.7306	XP_044173204.1probable ATP-dependent RNA helicase DDX60 isoform X2
evm.model.Chr2.880	0	0	0	0.453766	0.0343229	0.03819	0	0	0	0.081354	0	0	0	0	XP_015755801.1 nuclease-like isoform X1
evm.model.Chr9.343	37.7437	52.102	60.497	52.1391	57.5637	60.3027	47.9804	33.8693	52.971	58.535	64.2367	65.8912	58.9636	59.0714	XP_029208814.1E3 ubiquitin-protein ligase Siah1-like
Novel06375	1.12299	0.972502	1.58338	1.34848	1.33026	1.61115	0.792302	1.2318	1.04016	0.704952	1.73514	1.32043	1.15838	1.32777	XP_044171296.1uncharacterized protein LOC114950031
evm.model.Chr2.477	17.1069	25.4485	21.1606	30.3943	18.8968	15.2505	38.1078	18.784	34.902	34.4586	29.3343	29.3878	27.811	27.6364	XP_029183368.2uncharacterized protein LOC114951332
evm.model.Chr10.1361	3.79246	11.9372	3.6039	7.32348	4.99515	5.43625	3.54365	2.85521	5.74313	5.34265	5.10284	5.71288	5.34842	5.71469	XP_029179280.1mannan-binding lectin serine protease 1-like isoform X1
Novel06089	14.9967	15.3356	21.6503	13.9117	22.679	10.7	12.4171	19.51	14.7399	15.2756	20.3261	17.9963	16.2242	17.0848	RUA05044.1hypothetical protein DSY43_05460
evm.model.Chr10.492	0	0	0	0	0	0	0	0	0	0	0	0	0	0	PFX35059.1Synaptotagmin 1
evm.model.Chr3.227	14.0819	17.1887	17.4047	17.5547	17.4375	15.7989	17.4699	15.1901	17.1033	19.6274	19.4182	19.9302	19.6521	18.777	XP_020622293.1tubulin-specific chaperone E-like
evm.model.Chr14.1043	0	0	0	0	0	0	0	0.0407555	0	0	0	0.0393108	0	0	XP_029212370.2dopamine receptor 2-like
evm.model.Chr12.970	4.33203	5.57545	4.96546	9.70116	5.20176	5.14087	7.90856	6.2387	7.96299	7.56094	6.71599	8.76779	9.3278	8.90878	XP_020623073.1homeobox protein MOX-1-like
Novel03723	0.204725	0.155898	0.623854	0.156216	0.289797	0.133321	0.179053	0.340993	0.148385	0.137798	0.106729	0.113314	0.0839167	0.159262	XP_029208706.2adenosine receptor A2a-like
evm.model.Chr10.1044	192.048	98.4007	190.383	70.9535	105.428	114.788	151.318	124.763	118.372	60.6669	122.644	134.835	138.772	134.88	XP_015757698.1 pre-mRNA-splicing factor SPP2-like isoform X2
evm.model.Chr2.170	26.1674	39.5619	39.3913	41.1812	34.7193	43.2699	43.2746	25.963	36.958	42.0968	45.3719	38.0148	40.2699	43.0328	XP_029203612.2tubulinyl-Tyr carboxypeptidase 1-like
evm.model.Chr6.615	34.1115	40.0701	37.9931	40.2529	33.6719	25.0942	33.0302	30.2448	57.2504	68.1948	36.2163	50.0293	46.535	46.511	XP_029193039.1forkhead box protein C1-like
evm.model.Chr12.476	25.0296	47.8407	38.8798	43.4493	38.1517	51.0385	43.8523	21.9528	48.9779	45.8514	41.0566	43.2247	39.0506	39.7188	XP_029198418.2 polypeptide N-acetylgalactosaminyltransferase 13-like
Novel03733	2.39443	1.33725	2.6882	1.3587	2.09454	0.757975	1.4734	2.90217	1.25785	1.50093	2.1297	2.74811	2.36703	2.71562	XP_044173224.1dehydrogenase/reductase SDR family member 7-like
evm.model.Chr9.1466	4.72516	6.41488	7.40969	6.94937	7.7137	6.59896	5.9009	5.16979	7.17987	7.75632	7.42851	8.56745	8.23459	8.47061	XP_029199086.2 mismatch repair endonuclease PMS2-like
evm.model.Chr4.846	1.35546	1.61768	1.3506	1.5743	1.29113	1.26624	1.73167	0.722512	1.62164	1.55038	1.61011	1.56874	1.22646	1.41541	XP_015762641.1 galanin receptor type 1-like
evm.model.Chr6.662	9.74874	6.48607	8.18501	10.1358	7.13519	6.82601	9.62443	8.85422	9.47884	9.70321	8.18119	11.7514	11.4766	11.2492	XP_020608680.1ankyrin repeat and KH domain-containing protein 1-like
evm.model.Chr1.1164	63.6034	56.7915	68.9471	63.9486	72.7232	60.4188	53.8459	71.3543	56.1411	62.2045	70.5544	67.013	71.2861	67.8578	XP_015766431.1 transmembrane protein 218-like
Novel04054	1.23507	1.54403	2.20128	1.94416	1.83649	2.54908	2.5465	1.73226	2.92587	2.62344	1.90192	2.13444	2.38826	2.39619	XP_027054468.1uncharacterized protein LOC113681568
Novel00725	0.0110882	0.0987803	0.0315777	0.0128338	0.126907	0.0132488	0.051596	0.0125229	0.0764925	0.0911604	0.0848178	0.0399252	0.0620877	0.0760419	XP_029193447.2adenosine receptor A3-like
evm.model.Chr7.687	113.858	110.666	126.637	131.117	135.853	109.763	118.963	135.779	121.648	128.108	133.987	116.381	125.681	128.613	XP_029198919.2tumor protein D52-like isoform X1
evm.model.Chr7.594	103.095	113.813	124.663	106.895	134.654	118.986	116.041	124.328	141.547	115.386	113.67	108.441	108.307	107.513	XP_029195652.1V-type proton ATPase subunit H-like
evm.model.Chr3.470	92.6927	80.2794	89.1448	85.3131	93.8644	100.274	83.2325	92.7153	79.6324	79.948	101.448	98.556	94.1934	94.9965	XP_015780588.1 intraflagellar transport protein 20 homolog
evm.model.Chr4.1682	33.7297	36.0521	35.9115	33.2238	36.0692	28.2034	32.8298	38.152	34.4771	38.8077	35.0782	31.5274	33.5421	32.3525	XP_029195519.2 tRNA pseudouridine synthase A-like
evm.model.Chr12.726	21.0558	20.837	25.6924	27.2104	25.1309	19.0036	26.927	26.0232	23.5915	22.2969	27.7629	28.9758	28.4896	27.9199	XP_029196053.2methionine aminopeptidase 1D, mitochondrial-like isoform X1
evm.model.Chr3.262	26.4645	28.0419	26.6469	32.6357	23.2325	31.0524	29.7844	26.5512	28.5834	38.3099	28.5872	25.6611	25.6808	25.7288	XP_029195422.1uncharacterized protein LOC114961037
evm.model.Chr9.977	36.7608	30.171	33.0792	31.4748	38.0524	34.0381	28.9072	40.5595	31.7098	33.1715	33.6037	36.0488	37.9695	38.2829	XP_044175769.1uncharacterized protein LOC114968283 isoform X2
evm.model.Chr10.1077	3.50509	2.98262	3.23779	4.13353	5.07079	0.756356	4.25131	3.99346	3.60917	3.44501	6.5732	5.31205	5.24895	5.90448	PFX27697.1 Tumor necrosis factor receptor superfamily member 6
evm.model.Chr7.653	240.661	420.573	320.38	269.987	245.584	478.876	373.878	231.671	351.875	269.093	413.543	339.365	335.438	331.541	XP_029195713.2microsomal glutathione S-transferase 1-like
evm.model.Chr14.560	5.49543	7.54734	7.60119	9.48541	8.26898	4.85718	9.28013	5.57605	9.38059	9.45275	8.41962	8.76823	8.05491	8.01037	XP_015769394.1 centlein-like
evm.model.Chr14.501	2.44155	3.00238	2.62696	3.90376	2.25421	2.9869	7.91061	2.39724	3.07574	3.46581	2.50034	2.95045	2.81652	3.48162	XP_029189431.1uncharacterized protein LOC114956485
Novel04629	1.50372	1.12063	0.87327	1.52315	1.48171	1.04003	1.28508	1.0985	1.29762	2.01566	1.67637	2.23452	1.86174	1.8262	XP_044181945.1deleted in malignant brain tumors 1 protein-like
evm.model.Chr10.1037	0.102639	0.0417194	0.0813077	0.0206068	0.0102475	0	0.0306489	0.0166104	0.0341859	0.0478914	0.044072	0.0715154	0.0564317	0.0109964	CAB3986486.1hypothetical protein AC249_AIPGENE16794
evm.model.Chr6.881	36.3438	40.7659	34.7268	41.5147	38.7651	38.3433	40.9134	34.3507	40.272	45.1852	38.9616	39.6835	40.1748	41.1094	XP_022782520.1BTB/POZ domain-containing protein KCTD4-like
evm.model.Chr6.553	10.4503	16.4561	14.4177	16.7669	17.406	12.9539	14.8092	10.5855	17.96	18.2226	18.1847	18.2876	17.1111	17.4541	EDO32719.1predicted protein
evm.model.Chr13.885	0	0.289839	0	0	0.403791	0.446408	0.488934	0.313064	0	0.225429	0.21222	0.478854	0.509945	0.635143	XP_015762582.1 inactive tyrosine-protein kinase 7-like
Novel04286	10.1348	12.5172	11.0927	11.9899	10.5542	11.3151	8.95665	10.9946	13.1139	14.271	10.3803	11.5974	12.578	12.8585	XP_029212984.2kelch-like protein 12
Novel01702	15.9549	11.7517	5.27992	9.41118	7.15264	8.72884	8.90562	11.1207	11.3951	9.87126	6.75125	9.54738	6.64133	6.66476	XP_015759612.1 fibropellin-1-like
evm.model.Chr1.94	0	0.191272	0	0.161372	0	0	0	0	0	0	0	0	0	0
evm.model.Chr10.1769	55.8831	60.1408	61.2656	64.8965	70.0462	48.2929	61.1898	57.2686	65.7231	68.2712	64.9073	60.2893	62.1527	61.1071	XP_044175934.1syntaxin-binding protein 1-like
evm.model.Chr9.149	139.471	113.273	129.455	167.792	123.827	95.7526	174.291	150.354	180.458	174.442	137.35	151.188	151.883	152.924	XP_029186933.2beta-hexosaminidase subunit beta-like
evm.model.Chr10.549_evm.model.Chr10.550	16.1512	30.0147	15.7815	21.6717	16.7545	28.0983	25.2119	10.7142	28.5243	25.0913	21.5275	25.4824	20.417	21.456	XP_029196586.2myosin heavy chain, non-muscle-like
evm.model.Chr10.1390.1	6.32777	15.1095	16.2356	20.2248	11.7564	7.17265	31.8582	5.06114	17.087	21.668	23.371	26.4972	24.0318	24.0556	XP_020632813.1brain-specific angiogenesis inhibitor 1-like isoform X1
evm.model.Chr10.1107	1.10265	0.473082	0.572446	0.945144	1.14255	0.401046	1.13015	1.17023	0.524502	0.799473	0.368359	0.431363	0.659478	0.507399	XP_031573563.1uncharacterized protein LOC116307446
evm.model.Chr6.315	24.2331	52.4799	40.6985	43.4184	51.1	35.7283	44.3388	20.3619	49.6795	42.8076	53.8334	52.2077	48.6432	48.3236	XP_022784139.1anoctamin-4-like isoform X2
evm.model.Chr4.2027	0.182836	0.122994	0.0717386	0.278009	0.150018	0.0670512	0.149228	0.094359	0.24237	0.239622	0.189557	0.406867	0.279154	0.214068	XP_029196171.2octopamine receptor 1-like
Novel04641	37.6809	55.8151	62.009	60.0568	64.8008	34.1051	65.9733	41.5144	71.9932	52.8268	73.9508	62.3884	58.388	61.8515	CAB3990710.1GNAT family N-acetyltransferase
Novel02254	0.0748226	0.302624	0.120507	0.28395	0.124345	0.0913572	0.371645	0.1363	0.294868	0.247413	0.173393	0.249591	0.125009	0.168009	XP_029207778.2uncharacterized protein LOC114971411
Novel02557	0.361414	0.721577	0.8526	1.18306	0.621146	0.636223	1.07221	0.592326	0.609878	1.00222	0.572297	0.948609	1.48291	1.05708	XP_044170482.1uncharacterized protein LOC122954497
evm.model.Chr6.855	18.2274	17.7568	19.0229	17.539	23.9785	17.2845	17.4585	17.7894	15.5573	17.2303	22.4061	21.5869	21.3853	22.474	XP_029205693.1mitochondrial inner membrane protease subunit 1-like isoform X1
evm.model.Chr11.189	0.186473	3.11906	3.48525	3.00494	8.84019	0.593308	1.62225	1.04107	2.71194	1.04208	0.80478	0.0996658	0	0.0795747	XP_015755801.1 nuclease-like isoform X1
Novel04452	3.04527	5.38155	6.45707	1.44427	5.34831	4.31494	3.37818	3.26268	2.5295	2.71936	5.73839	5.51578	2.05728	4.26088	XP_015747113.1 Werner syndrome ATP-dependent helicase homolog
Novel04300	100.03	122.134	103.401	127.929	124.018	61.3214	85.8079	125.041	97.0022	70.221	71.5879	62.8704	55.8501	55.5527	XP_029203025.2kunitz-type serine protease inhibitor-like isoform X2
evm.model.Chr8.1530	8.3389	19.3745	15.6858	15.3134	18.0473	17.0849	17.2451	5.3707	18.7864	17.1489	18.1283	13.5944	17.8318	13.7461	XP_015752114.1 phosphoinositide 3-kinase regulatory subunit 4-like
evm.model.Chr5.39	24.4709	19.1927	19.7143	21.7331	23.2796	15.1222	20.9919	20.4988	19.8372	21.7619	19.3296	20.5273	19.4699	22.2612	PFX27037.1Exonuclease 3'-5' domain-containing protein 1
evm.model.Chr6.1214	17.236	15.7747	9.64869	17.0919	10.9937	11.0024	12.2994	11.6391	15.9974	13.0676	11.412	15.8076	14.063	11.4355	XP_044164722.1zinc finger and SCAN domain-containing protein 20-like
evm.model.Chr4.20	86.4627	71.1812	99.3013	83.2436	92.3311	82.3384	77.1068	94.574	72.9275	74.3207	80.1935	76.7725	82.7159	81.8541	XP_029181681.1arrestin domain-containing protein 3-like
evm.model.Chr9.68	800.798	681.517	1091.41	1099.43	915.411	1276.51	934.85	1233.06	1285.71	2077.26	1189.06	1372.91	1355.77	1367.66	XP_029180623.2uncharacterized protein LOC114948208
evm.model.Chr12.1283	0.029845	0	0.0723801	0.0518858	0.0500498	0	0.137352	0	0.165999	0.0279419	0	0	0	0.0273476	PFX15438.1Tolloid-like protein 2
Novel04270	5.8619	6.11482	1.46599	4.209	4.32023	2.56988	2.76476	7.39761	2.94484	5.59719	2.89288	3.95838	2.59983	2.5395	KAI2499137.1zinc finger protein
Novel04384	0.325836	0.158797	0.132811	0.196448	0.236961	0.0704	0.154254	0.359577	0.120068	0.228432	0.113188	0.185131	0.116362	0.13674	EDO31553.1predicted protein
evm.model.Chr13.834	14.1891	12.7352	19.3958	16.4361	17.1857	11.2648	15.4808	16.2841	14.3837	17.4043	15.4857	15.2369	15.555	15.4827	XP_044182963.128S rRNA (cytosine-C(5))-methyltransferase-like
evm.model.Chr14.948	4.70427	11.9211	6.29749	15.7359	3.91351	3.67089	19.0892	5.58804	14.4029	18.9895	9.94243	10.7044	9.01242	8.71689	XP_020611781.1disintegrin and metalloproteinase domain-containing protein 8-like isoform X2
evm.model.Chr13.954	0.0765172	0.202899	0.191833	0.195832	0.156818	0.0869595	0.251377	0.086418	0.0463726	0.357974	0.167265	0.0928991	0.256308	0.125329	XP_015749772.1PREDICTED: uncharacterized protein LOC107329608
evm.model.Chr8.1293	58.6764	58.3086	67.3784	58.3746	80.7098	71.8988	55.4192	49.899	58.9719	64.7204	61.7969	60.0734	60.342	58.8519	XP_029205194.2peroxisome biogenesis factor 10-like isoform X1
evm.model.Chr2.322	20.0875	27.4756	18.6345	28.5405	22.1327	13.9948	24.697	19.2736	29.9001	29.9206	29.3996	31.2851	28.8313	28.0325	XP_015751445.1 neurexin-3-like
evm.model.Chr3.69	100.628	117.477	120.646	138.964	114.133	106.008	131.06	115.526	135.904	132.644	141.089	142.467	147.613	147.754	XP_029212594.2myb-like protein X isoform X1
evm.model.Chr6.1629	0	0.2217	0	0	0	0	0.0826551	0.249605	0	0.0898671	0	0	0	0	XP_015778573.1 diacylglycerol kinase epsilon-like
Novel03975	0	0.0321173	0.0276281	0	0	0	0.0401049	0.0143342	0.0163958	0.0318894	0	0	0.0386266	0.0158404	XP_044163805.1uncharacterized protein LOC122948181
evm.model.Chr11.532	0.463519	0.530153	0.514417	0.458997	1.10771	0.391396	1.19648	0.911083	0.589236	1.13159	0.400853	0.517383	0.35035	0.800394
evm.model.Chr12.20	0.094879	0.221314	0.0541509	0.0773405	0.0920041	0.0416742	0.115609	0.156526	0.179979	0.0648772	0.174844	0.25693	0.0695743	0.123531	EDO34984.1 predicted protein
evm.model.Chr1.83	0	0	0	0.228559	0	0	0	0	0.123211	0	0	0	0	0	XP_044183731.1uncharacterized protein LOC122964266
evm.model.Chr14.1264	1.45733	7.48544	3.81397	13.4187	3.44579	4.2096	24.7998	0.922544	21.1431	19.346	7.06353	5.09733	3.28375	3.99644	XP_044170959.1disintegrin and metalloproteinase domain-containing protein 12-like
evm.model.Chr12.301	3.82822	4.46955	2.80352	3.11489	4.92696	2.74448	4.4035	2.19759	2.7209	3.30988	4.44475	3.38362	2.77451	3.80755	CAB4038821.1Hypothetical predicted protein
evm.model.Chr5.878	0.508911	0.474404	0.160481	0.351123	0.456191	0.261948	0.047368	0.34556	0.248708	0.393379	0.0615034	0.0613868	0.371106	0.507088	XP_029179342.1NPC intracellular cholesterol transporter 2-like
evm.model.scaffold_603.1	0	0	0	0	0	0	0	0	0	0	0	0	0	0	MCA9552920.1glutamine synthetase
evm.model.Chr6.1612	2.8116	2.06323	3.07334	2.57498	2.16458	2.66253	3.30387	2.266	2.93715	4.73309	3.02046	4.88827	4.78314	4.60904	EDO46019.1predicted protein
Novel03994	2.60715	1.39499	1.31704	1.52069	1.69831	1.75784	1.38841	2.51988	1.39002	1.80861	1.84959	1.5247	2.24317	1.90846	EDO29689.1predicted protein
evm.model.Chr1.552	65.1163	114.149	163.787	192.818	215.117	45.5447	238.38	87.1254	243.903	129.935	170.429	132.239	135.525	134.369	XP_015761093.1 ZP domain-containing protein-like
Novel00206	0.438997	0.983459	1.27298	1.29358	0.935867	0.632545	1.28316	0.451403	1.00176	1.20095	1.50871	1.16466	0.803981	1.21432
Novel00579	2.6808	1.56972	2.54932	1.70963	2.2251	2.52822	2.37936	2.5433	2.08245	2.64215	2.27914	2.94167	2.38172	2.05115	XP_015753292.1PREDICTED: uncharacterized protein LOC107333045
evm.model.Chr14.189	94.194	212.432	74.8703	137.114	100.799	113.079	109.783	72.3754	122.995	104.633	113.879	121.711	108.931	110.452	XP_029197513.2excitatory amino acid transporter 1-like
Novel06350	2.16674	1.68631	1.63488	1.19983	2.48172	1.91458	1.4269	1.66249	1.31892	1.70764	2.36349	2.74413	2.02012	1.99907	XP_015753914.1 carboxypeptidase N subunit 2-like
evm.model.Chr6.1309	4.60277	16.4901	7.33047	12.7688	7.56036	9.36703	13.5185	4.44071	14.5656	12.4975	11.9196	9.53689	7.31122	7.52788	XP_029210440.2 serine-rich adhesin for platelets-like
evm.model.Chr3.1153	0	0	0.0565584	0	0.0647317	0.0711891	0	0	0.0722157	0	0	0	0	0	XP_029199164.2protein LEAD-SENSITIVE 1-like isoform X2
evm.model.Chr12.808	225.073	262.212	306.577	301.906	247.64	285.022	327.602	244.169	318.708	243.847	246.959	232.553	234.441	235.127	XP_029190478.1citrate synthase, mitochondrial-like
evm.model.Chr10.56	169.176	68.7476	121.498	118.607	66.1504	127.027	168.723	114.672	78.4661	130.33	76.5387	77.4194	95.4283	92.0293	PFX34942.1 Cell death specification protein 2
evm.model.Chr9.922	38.4933	43.1436	38.5674	43.9766	47.0566	53.9864	41.6116	33.3908	40.9151	41.0389	40.6945	41.5916	41.7346	40.8782	XP_044175809.1glutathione synthetase-like
Novel00295	2.32199	1.24735	1.96002	1.48676	1.44723	2.05904	1.68124	2.68687	1.09145	1.77529	1.33784	2.26632	2.96324	3.14794	XP_015771842.1PREDICTED: uncharacterized protein LOC107350131
Novel05391	0	0.0216822	0	0	0	0.0109114	0.00767619	0	0.0110687	0	0.00999546	0	0.00800606	0.0103918
evm.model.Chr12.265	24.8193	24.5149	29.5635	24.2226	29.8955	31.4985	25.2456	26.8619	25.8489	28.7015	27.566	29.782	27.3917	27.4919	XP_029194889.2probable assembly chaperone of rpl4
evm.model.Chr2.845	18.4209	21.8278	17.4128	23.6039	23.2119	12.723	18.6647	17.0719	17.1833	20.772	24.7107	21.6717	20.1858	21.1566	XP_029214085.2uncharacterized protein LOC114977519 isoform X3
Novel01047	64.9322	86.3435	87.5796	27.5587	59.0687	11.255	16.8616	83.2808	0.253805	0.17225	3.78758	0.334088	0.594673	0.476217	XP_015748989.1 N66 matrix protein-like isoform X11
evm.model.Chr12.1051	2.51907	2.90572	3.6808	4.84849	3.67341	2.20055	5.93751	1.73004	5.84353	3.88684	5.81335	5.99294	4.75501	3.4362	CAB3998442.1Hypothetical predicted protein
evm.model.Chr9.360	14.3161	15.4115	14.9952	14.8034	16.2179	9.89143	16.3853	14.486	15.5846	16.4105	15.888	18.2652	17.0199	17.1701	XP_029191948.2dynein axonemal assembly factor 3-like
evm.model.Chr6.293.1	357.924	416.061	380.558	421.552	410.071	361.215	422.084	375.67	453.944	427.884	425.202	409.008	403.854	402.037	XP_020615968.1alpha-L-fucosidase-like isoform X2
evm.model.Chr2.568	1.05776	0.583012	0.886904	1.33213	0.74575	0.41323	1.23114	0.70049	1.8573	1.09059	1.29452	1.27964	1.05575	1.00455	XP_044163023.1uncharacterized protein LOC122947636 isoform X2
evm.model.Chr9.377	1.80821	1.77857	1.22053	1.84964	2.54598	1.1372	2.02542	0.818483	2.15687	2.09107	1.55182	2.12419	2.58154	2.24153	XP_029203852.2adenosine receptor A2b-like
evm.model.Chr4.167	69.6257	53.3425	69.0979	58.1255	76.99	57.7237	52.5402	88.8506	55.5366	54.3928	70.7385	65.063	62.7608	67.3491	XP_022808871.1suppressor protein SRP40-like
evm.model.Chr6.1274	0.986323	2.20459	1.85411	2.97656	1.31243	1.39735	1.92196	0.926629	1.35064	0.366265	2.49328	1.42202	1.74322	1.56485	XP_029202596.2slit homolog 3 protein-like
evm.model.Chr1.1293	23.2359	24.5403	21.46	27.8435	27.0593	17.2124	21.9583	15.5934	27.2313	32.8314	25.7338	32.5944	29.735	31.1542	XP_044180103.1uncharacterized protein LOC114954007
evm.model.Chr6.211	8.30924	11.2125	10.6702	10.859	10.177	10.1876	10.4184	7.06565	11.4173	11.6734	10.7531	11.1073	10.9869	12.0937	XP_022781760.1coilin-like isoform X3
evm.model.Chr14.456	14.3915	46.9131	22.6822	35.8373	24.6267	22.6665	48.5381	12.6688	32.464	48.1406	38.3997	41.1712	32.323	32.3456	XP_029198569.2 tyrosine-protein phosphatase Lar-like
evm.model.Chr2.1267	2.99753	3.60472	5.94012	9.32234	5.34686	1.21436	8.83401	9.07834	10.5486	8.85852	6.10933	7.17397	6.79051	8.02932
evm.model.Chr3.1471	0.691722	0.583841	1.04775	0.713577	0.656394	0.934768	0.814157	0.478707	0.641983	1.0603	0.846527	0.938631	1.01379	0.949161	XP_044165253.1DNA ligase 1-like
evm.model.Chr1.968	36.3451	33.5369	52.6734	54.2571	45.5077	16.9725	58.8088	39.4905	51.0157	52.16	57.0077	52.6723	53.4943	53.0567	XP_029186843.2 thiamine transporter 1-like
evm.model.Chr1.897	4.33323	3.75747	4.2363	5.15589	3.71978	3.7869	5.48304	2.49933	3.95137	4.33161	4.81471	4.93327	3.79738	4.13303	XP_015765058.1PREDICTED: uncharacterized protein LOC107343973
evm.model.Chr10.578	92.1165	87.9514	87.3298	90.2954	81.8201	77.8728	99.0276	98.2576	77.5769	82.0686	101.631	86.2771	90.5469	88.887	XP_029194837.1leucine-rich repeat-containing protein 72-like isoform X2
evm.model.Chr6.1123	6.61461	10.7707	10.9326	23.0618	6.97985	6.47281	17.0092	7.05327	15.2704	11.2256	12.689	11.2001	8.62442	8.20028	XP_029185229.2cationic amino acid transporter 2-like
evm.model.Chr11.692	0.566642	0.210953	0.280884	1.97124	0.649714	0.507917	1.36583	0.811904	1.28137	0.543648	0.73817	1.49457	1.08043	1.00178	XP_020623193.1alpha-2C adrenergic receptor-like
evm.model.Chr4.952	52.3242	58.1342	59.7042	61.6766	62.7769	57.1633	58.9252	45.6455	57.3711	60.5998	57.1982	55.4606	54.0465	55.4443	XP_029199911.2transmembrane protein 138-like
evm.model.Chr1.1166	36.1607	31.4811	37.3343	39.4467	44.766	33.4894	32.3911	36.9392	33.2034	40.493	38.5714	39.615	40.5777	38.6992	XP_015766460.1 platelet-activating factor acetylhydrolase IB subunit gamma-like
evm.model.Chr3.359	23.4555	35.2589	25.9112	32.4738	36.6665	17.4491	26.4474	24.3994	30.9973	30.2429	37.538	40.1319	41.1702	41.3682	EDO39921.1predicted protein
evm.model.Chr4.958	3.87451	2.26119	1.98112	2.25813	1.96883	2.1732	2.17751	1.94441	2.63274	2.67856	1.99593	2.43784	2.66843	2.3699	XP_029200576.2orexin receptor type 1-like
evm.model.Chr3.251	13.1042	21.8313	14.4113	19.885	16.6597	20.1886	18.0501	11.0436	23.326	21.7382	18.5078	20.3649	18.5479	18.8853	XP_044173612.1nuclear pore complex protein Nup153-like
evm.model.Chr9.99	54.5187	48.7758	43.76	47.9823	48.6973	48.9379	45.1927	51.9199	46.0782	51.925	43.5958	49.7852	46.8453	45.4574	XP_029180700.1E3 ubiquitin-protein ligase RING2-like
evm.model.Chr4.2014	39.4337	33.9763	31.1616	24.4394	39.5536	60.3288	24.2822	39.9478	42.5411	33.7327	24.9918	23.3325	25.129	25.9372	XP_044167512.1pantothenate kinase 3-like isoform X2
Novel01987	1.61274	1.09779	0.936864	1.48234	0.873063	3.49751	2.14002	1.0914	2.1094	1.50455	2.52916	3.22853	2.44409	2.39491	XP_015751776.1 short-chain collagen C4-like isoform X5
evm.model.Chr1.1248.2	20.0288	21.5873	25.9815	21.8826	24.994	19.1105	20.7395	19.6072	20.2591	22.4406	25.3126	20.6488	22.2854	22.0951	XP_044180744.1glycerol-3-phosphate phosphatase-like isoform X2
evm.model.Chr1.236	43.6388	49.9227	57.4767	50.7204	57.8543	47.1886	51.2247	43.9679	55.6193	50.6021	55.3106	54.6591	50.1901	52.0766	XP_029185034.2coiled-coil domain-containing protein 112-like
evm.model.Chr10.30	49.9237	192.918	41.9995	93.384	45.0366	66.0255	60.715	34.4895	133.62	74.3563	58.3884	62.5344	59.139	60.2141	EDO37240.1predicted protein
evm.model.Chr9.761.1	29.4953	22.3839	42.2183	33.06	27.9848	44.1957	45.6956	27.3572	39.5874	35.4095	38.6053	36.9082	37.4991	39.5004	XP_029184351.11-acylglycerol-3-phosphate O-acyltransferase ABHD5-like isoform X1
evm.model.Chr12.774	0.76696	1.41691	1.39646	1.6198	1.03232	0.649388	1.24347	0.575177	1.15079	1.21349	1.32722	1.32306	0.809959	1.31854
evm.model.Chr2.1326	4.57292	6.06689	4.41462	4.52961	5.65803	5.77553	3.75849	3.58066	4.41702	5.55741	5.62855	6.52698	5.19317	5.63414	PFX19537.1 Platelet glycoprotein 4
Novel04882	0.728154	0.935932	1.01506	2.04605	0.660823	0.723029	1.44165	0.386683	1.85687	1.1052	1.15649	0.96512	0.880783	0.596945	XP_044169273.1protein kinase C-binding protein NELL1-like
evm.model.Chr4.160	101.121	50.4571	64.5881	54.878	82.225	56.6038	74.6217	88.6634	54.763	66.5608	74.6418	96.5608	104.1	107.365
evm.model.scaffold_749.7	63.9458	47.5074	61.182	59.0786	63.0611	62.9828	62.2257	48.6671	59.8523	75.1003	65.5263	71.4303	67.7085	67.7144	XP_044180630.1hemicentin-1-like isoform X4
evm.model.Chr8.184	0	0	0.0666489	0.064731	0	0	0	0	0	0	0.0705377	0	0	0	CAB4015173.1RNA-directed DNA polymerase from transposon X-element
Novel03061	313.707	273.806	306.484	373.203	434.82	150.935	375.541	350.459	441.559	333.035	299.513	288.226	267.104	270.933	XP_015779555.1 collagen triple helix repeat-containing protein 1-like
Novel00366	0.393391	0.430062	0.585566	0.622055	0.648256	0.387245	0.581728	0.166864	0.481656	0.777455	0.665139	0.587862	0.686456	0.682281	XP_044180642.1adenosine receptor A3-like
evm.model.Chr1.915	0.218678	0.309525	0.231184	0.181832	0.180389	0.474524	0.320217	0.0659158	0.190401	0.137591	0.249858	0.205298	0.115364	0.0623877	XP_015748731.1 serine/threonine-protein kinase pim-2-like
evm.model.Chr10.1273	16.971	14.9035	18.7288	17.2311	18.8314	19.2924	16.5419	18.0048	17.4664	18.9249	18.5511	18.3357	18.3184	17.1745	XP_029214270.2WD repeat domain-containing protein 83-like
evm.model.Chr6.256	3.65802	4.786	6.23683	5.38258	4.88149	2.7999	5.79403	4.86342	4.2787	5.97074	5.81285	6.43853	5.65358	6.59188	XP_015763401.1 adenylosuccinate lyase-like isoform X1
evm.model.Chr11.658	0	0.275728	0.0456269	0.0556312	0.0963349	0	0.0808042	0	0.113591	0.0558837	0.261088	0.116709	0.131779	0	XP_029202103.2fibroblast growth factor 9-like
evm.model.Chr11.150	33.8952	29.7924	36.9364	37.1334	20.2223	29.0261	40.4925	42.187	37.4258	38.6031	22.1681	39.681	37.652	37.9354	CAB4038017.1signal recognition particle receptor beta subunit
evm.model.Chr7.309	55.1697	47.6472	51.3843	53.9379	46.9263	64.6119	54.8221	28.5686	50.582	67.7619	53.967	54.8897	55.4757	56.7197	XP_027060676.1dentin sialophosphoprotein-like
evm.model.Chr4.1747	5.1015	4.80966	3.94351	4.41294	6.63446	4.54719	4.46939	3.06194	4.74915	5.30007	4.98696	6.58458	6.20554	6.6609	XP_029188452.1octopamine receptor beta-2R-like
evm.model.Chr5.1352	5.58574	11.4944	9.87527	9.97801	9.49811	7.73329	10.9757	3.87457	10.5454	10.9618	12.4113	13.3788	10.8585	10.9221	XP_044168840.1dorsal-ventral patterning tolloid-like protein 1
Novel00593	0	0	0	0	0	0	0	0	0	0	0	0	0	0	XP_044176099.1NACHT, LRR and PYD domains-containing protein 12-like
Novel02818	0.835653	0.379637	1.31206	0.502677	0.755423	0.35479	0.425997	0.770945	0.224078	0.274329	0.43335	0.430315	0.348926	0.360418
evm.model.Chr1.121	0.0616589	0.0619979	0.0100411	0.0528235	0.0422575	0.0118649	0.0166939	0.0643272	0.0647892	0.094913	0.0217378	0.043682	0.0480483	0.0219144	CAB3983994.1Hypothetical predicted protein
evm.model.Chr6.1713	1.329	3.20487	1.94167	2.30519	2.38284	2.30416	2.43654	1.00794	2.9956	2.97716	2.95408	3.34673	2.55649	2.31572	XP_029197476.2tectonin beta-propeller repeat-containing protein 2-like
Novel04773	0.30834	0.393563	0.812327	0.246362	1.11305	0.139591	0.376273	0.288162	0.299561	0.414199	0.755707	0.563713	0.564118	0.565641	XP_044170745.1uncharacterized protein LOC122954860 isoform X1
evm.model.Chr6.217	8.82799	9.39069	8.45849	10.7083	9.57647	9.05464	9.19713	8.25227	9.67353	11.0636	9.83915	10.3507	10.316	9.79734	XP_044184730.1protein ecdysoneless homolog
evm.model.Chr10.301	53.8498	51.2581	73.2286	60.8692	77.5631	45.4766	70.1748	55.3998	55.4705	62.5287	74.9537	59.1023	65.9542	63.1054	XP_015779855.1 tubulin-specific chaperone A-like
evm.model.Chr1.1403	23.8729	26.7727	22.4784	32.555	29.7065	8.36252	28.0236	13.7603	24.9326	34.81	23.8833	36.4581	34.6277	34.2959	XP_029184741.2collagen alpha-1(X) chain-like isoform X2
evm.model.Chr2.512	0.663737	1.31367	0.566061	0.666525	0.825762	1.06835	0.573365	0.538488	1.17967	0.933093	0.726832	1.07156	0.727917	0.931405	XP_015767666.1 histamine H2 receptor-like
evm.model.Chr12.1181	0.0541585	0.141647	0.0725982	0.151276	0.0983807	0.108085	0.167671	0.168313	0.193478	0.195983	0.259545	0.113235	0.20496	0.053606	VDI47396.1Hypothetical predicted protein
Novel00122	0.797643	1.46914	1.52731	1.26274	1.71886	1.29508	1.10411	0.609466	1.55319	1.76051	1.85938	1.73722	1.71302	1.54094	XP_031553285.1serine/arginine repetitive matrix protein 2-like
evm.model.Chr12.487	24.8444	49.9867	40.881	63.7737	40.4628	37.1572	51.6832	38.6094	49.4823	40.2047	41.92	49.461	53.8783	54.7669	XP_015773236.1 homeobox protein Dlx4a-like
evm.model.Chr2.852	0.665512	1.08187	0.822553	0.888093	1.33141	0.803692	1.09113	0.381502	1.95892	1.58268	1.01328	1.12678	1.33646	1.46738	XP_029214063.2potassium voltage-gated channel subfamily C member 1-like isoform X1
evm.model.Chr2.244	9.26848	11.5982	8.96118	13.454	13.7275	6.88781	12.9785	6.15098	13.894	13.793	12.4923	14.9492	13.261	14.2353	XP_044162737.1apoptosis-resistant E3 ubiquitin protein ligase 1-like isoform X1
evm.model.Chr2.833	7.24878	15.6701	13.0947	14.9747	14.0177	9.07404	14.6854	4.88322	18.0501	14.027	15.0507	24.2026	18.8798	21.1441	XP_029214067.2nidogen-like isoform X1
evm.model.Chr7.335	4.97061	1.90894	2.03909	2.60969	2.94177	1.46279	1.42735	3.37691	1.42498	1.52448	2.08553	1.94037	2.46332	2.20759	XP_015766101.1PREDICTED: uncharacterized protein LOC107344928
evm.model.Chr10.1784	4033.47	2331.37	3333.21	2763.61	3226.46	2697.18	2471.08	4576.52	2417.74	2515.46	2847.26	2854.17	3044.92	3100.38	XP_015765962.1 40S ribosomal protein S18
evm.model.Chr11.73	9.71166	7.45325	9.28721	9.88005	10.6409	5.81686	8.25067	8.99848	10.0341	10.4485	10.1126	11.607	12.3191	12.2697	XP_044183581.1fukutin-related protein-like
evm.model.Chr4.1582	77.2485	86.9524	83.743	99.3147	72.3935	56.4367	85.2948	65.9146	87.3103	93.7541	96.6148	88.0744	81.2021	82.5002	XP_029212033.2counting factor 60-like
evm.model.Chr3.665	13.226	40.6668	26.961	28.9809	30.3851	28.8308	36.057	7.01174	33.3781	43.1164	39.0659	44.5068	36.7186	36.4214	XP_044173854.1 peripheral-type benzodiazepine receptor-associated protein 1-like
evm.model.Chr10.1482	20.5533	30.7334	26.1731	30.063	29.1576	31.79	31.088	14.3329	29.6906	35.1401	31.2164	33.8114	32.6977	33.7487	XP_029195638.2D-inositol 3-phosphate glycosyltransferase-like
evm.model.Chr11.942	0	0	0	0	0	0	0	0	0	0	0	0.0853529	0	0	CAB3979616.1Hypothetical predicted protein
evm.model.scaffold_422.2	0.79585	2.92748	0.677767	2.05717	2.66615	1.27461	1.04843	2.05785	1.65557	1.63451	1.39306	1.00162	1.41766	1.09655
Novel06407	0.383921	1.09223	0.378686	0.711917	0.55219	0.568976	0.750225	0.303003	1.02489	0.791875	0.659063	0.598984	0.634635	0.597612	XP_044167773.1tetratricopeptide repeat protein 28-like
evm.model.Chr4.1067	0	0	0	0	0	0	0	0	0	0	0	0	0	0	XP_015755413.1 protein O-mannose kinase-like isoform X1
Novel04340	0	0	0	0	0	0	0	0	0	0	0	0	0	0	XP_029189729.1ubiquitin-conjugating enzyme E2 S-like
evm.model.Chr14.888.2	9.3312	4.31558	4.07717	7.45632	6.41372	3.89557	8.11499	8.74534	4.87007	3.62911	5.28512	4.08036	4.05621	4.41259	XP_015755497.1 carbohydrate sulfotransferase 3-like
evm.model.Chr5.1070	5.21122	9.54404	6.95507	7.27599	6.86201	9.79682	8.15486	4.89885	8.89728	10.1533	7.38641	8.09302	7.42635	7.46178	XP_029201679.2nucleolar protein 8-like
evm.model.Chr12.271	3.86505	6.24155	5.25206	5.85388	5.48263	5.27283	7.28644	2.49075	6.80366	7.84163	6.84452	7.09544	6.11289	6.05349	XP_029194932.2 telomere-associated protein RIF1-like
evm.model.Chr8.609	34.7429	48.9934	61.3631	56.1447	57.9519	53.5709	61.3617	24.9332	58.9545	66.4736	60.8876	68.8411	62.9651	62.3955	XP_029195822.2MAP7 domain-containing protein 2-like
evm.model.Chr11.688	21.3044	26.3998	23.3134	27.3218	31.2451	21.0097	29.9596	20.174	26.8596	32.0479	30.923	29.2384	29.1523	28.7299	XP_015773697.1 trichohyalin-like
evm.model.Chr10.295	7.12449	14.051	11.3948	17.9929	9.0608	8.584	17.2944	8.43613	15.4993	15.0084	13.1327	13.5438	13.3765	13.8364	XP_029193186.2LOW QUALITY PROTEIN: uncharacterized protein LOC114959367
evm.model.Chr10.1145	13.3147	11.2331	10.3227	12.6249	9.26954	6.49039	12.1438	13.5764	11.3515	12.4289	10.8135	10.2229	10.3097	11.0719	PFX27882.1Pancreatic secretory granule membrane major glycoprotein GP2
evm.model.Chr1.1157	4.15721	7.83934	5.11994	5.09349	4.91544	8.2018	3.93364	3.97762	4.99275	5.44011	5.67034	5.71202	5.51555	4.76435	XP_029186419.1radial spoke head 1 homolog isoform X1
evm.model.Chr6.1439	0	0	0.0349733	0	0.0383634	0.0418694	0.0816357	0	0.144758	0.0220088	0	0	0	0	XP_029179994.2uncharacterized protein LOC114947517
evm.model.Chr9.1533	39.6735	52.8652	44.8282	55.5229	46.7123	40.3589	55.5442	38.2423	57.7533	60.4794	45.2119	49.8405	45.3667	45.1673	XP_031552507.1apoptotic chromatin condensation inducer in the nucleus-like isoform X2
evm.model.Chr11.1046	0.133789	0.0588022	0.0812045	0	0.129936	0.0459923	0.209252	0.308262	0.0472016	0.0489874	0.0883424	0.0893299	0.035946	0.0466575	XP_029196404.2melanocyte-stimulating hormone receptor-like
evm.model.Chr1.724	7.31403	5.60161	11.7316	7.7826	10.7065	4.75747	9.0973	4.43856	7.38124	8.0148	12.104	11.9061	11.5709	12.297	XP_044180327.1 angiomotin-like
evm.model.Chr8.346	16.3503	25.0122	25.4977	24.5126	28.7618	22.3633	19.8524	18.8794	22.5985	26.1272	30.9722	28.7629	27.9471	25.5959	XP_044178068.1EEF1A lysine methyltransferase 4-like
evm.model.Chr1.1111	54.4248	93.8559	21.8153	30.9996	65.5479	60.0205	17.5822	43.5285	31.4844	48.927	41.8617	44.317	38.2625	38.8598	PFX25856.1 Tyrosine kinase receptor Cad96Ca
Novel00590	1.1887	1.7066	1.31053	1.73678	1.47289	1.31473	2.28973	1.27064	2.68842	2.06427	1.6205	1.85021	2.02327	1.76477	XP_044176099.1NACHT, LRR and PYD domains-containing protein 12-like
evm.model.Chr10.1584	4.32387	18.7545	8.84412	12.7392	9.41113	12.0147	14.0431	2.41619	15.187	15.0101	14.6782	13.0983	10.7521	10.4278	XP_044180104.1ATP-binding cassette sub-family A member 2-like
evm.model.Chr13.466	18.069	30.0967	29.8525	33.1048	35.4175	18.2155	33.0692	19.2876	35.2782	27.9671	30.6949	25.1823	22.5313	22.3809	XP_020898878.1lymphocyte antigen 6F-like isoform X2
evm.model.Chr4.797	26.9384	43.279	31.9428	48.7527	38.0496	22.1539	48.1732	21.8605	60.2213	49.2995	43.2513	48.3462	43.407	44.5404	EDO39746.1predicted protein
Novel05069	2.86817	2.34466	2.07703	2.25259	2.86958	1.60326	2.70175	1.68947	1.9279	2.99577	2.78133	3.12043	3.04325	3.15853	XP_044180418.1latent-transforming growth factor beta-binding protein 1-like isoform X2
evm.model.Chr1.93	1.69367	1.42636	1.21473	0.705325	1.24154	1.35372	1.72721	0.915463	1.32002	0.904572	1.26584	1.29288	1.80201	1.26332
evm.model.Chr5.1097	108.294	186.53	153.982	151.695	147.405	248.722	156.679	85.4929	171.656	191.86	151.102	136.104	136.545	134.435	XP_029180586.1GTP-binding protein SAR1b-like isoform X1
evm.model.Chr10.415	0	0	0	0	0	0	0	0	0	0	0	0	0	0	XP_015754979.1 ankyrin repeat domain-containing protein 66-like
evm.model.Chr1.87	0	0	0	0.0318063	0.0331256	0	0	0	0	0.039731	0	0	0	0	XP_015774071.1PREDICTED: uncharacterized protein LOC107352257
evm.model.Chr1.803	33.2132	22.7664	27.767	25.8029	29.6268	25.8463	20.794	26.0811	26.3138	32.7555	31.7397	30.3896	30.5238	30.5071	XP_015755295.1 protein arginine N-methyltransferase 1-like
evm.model.Chr1.531	0.520994	0.149144	0.510648	0.224524	0.641592	0.248515	0.285284	0.167916	0.707456	0.119488	0.227003	0.530977	0.479074	0.480239	XP_029206562.2uncharacterized protein LOC114970300
evm.model.Chr10.1726	14.9706	17.6844	24.2751	17.3588	19.4114	17.0243	14.4309	18.2406	16.2737	15.9086	19.7581	17.5379	16.0019	17.312	XP_015749953.1 transmembrane protein 223-like
Novel03617	62.4321	40.6911	35.692	45.2094	46.1537	31.5303	29.8565	48.861	34.7871	32.1344	35.9192	34.5418	31.9553	33.1342
evm.model.Chr6.298	14.3251	14.3569	15.129	18.5507	13.967	10.0076	16.787	12.741	15.9079	18.5002	18.259	21.5042	20.6423	20.392	XP_029203022.2 brain-specific angiogenesis inhibitor 1-associated protein 2-like
evm.model.Chr10.1100	5.17357	5.45059	9.39718	7.7651	8.28442	6.24264	7.74763	5.01491	5.55298	6.21255	9.09239	9.06148	7.39674	7.26402	XP_044182509.1uncharacterized protein LOC114952477 isoform X1
evm.model.Chr11.630	7.20537	3.86066	2.19825	2.32127	2.30122	2.05824	2.10289	9.1742	3.60252	2.88258	2.39684	1.46586	2.34656	3.07847	PFX17136.1Protein asteroid-like 1
Novel03190	0	0	0	0	0	0	0	0	0	0	0	0	0	0	XP_029190888.2uncharacterized protein LOC114957576
evm.model.Chr3.790	7.16554	11.66	8.32552	12.1485	8.60842	11.6816	8.99652	5.47846	9.44542	9.11172	8.2602	11.0899	9.61505	8.85182	XP_015778843.1PREDICTED: uncharacterized protein LOC107356734
evm.model.Chr2.781	20.8235	14.6457	16.9306	16.5575	19.4989	18.2556	15.8174	13.7521	16.1865	17.8594	16.6874	18.774	17.7295	17.8781	XP_029209887.2protein SHQ1 homolog
evm.model.Chr5.174	1.43879	4.52073	2.21183	2.14475	1.99887	3.68954	1.70079	1.37282	3.31341	3.70592	2.59176	3.42148	3.40711	3.30558	CAB4034780.1Hypothetical predicted protein
evm.model.Chr12.589	19.3766	47.668	30.0504	37.5246	38.0189	32.8388	36.0767	13.3429	39.7943	41.3793	40.6143	41.3152	38.0055	38.3298	XP_029187956.2ATP-dependent RNA helicase DDX42-like
Novel02235	0.484687	0.199091	0.299636	0.368889	0.446771	0.267231	0.505609	0.187619	0.541868	0.64459	0.217389	0.702582	0.587582	0.304074	XP_044169221.1uncharacterized protein LOC114967817
Novel04267	6.05592	8.78654	2.38525	8.53279	5.00383	2.90188	4.02596	7.28705	4.66671	6.72275	2.99825	3.63968	3.16484	2.42137	OLQ01753.1Transmembrane protein 144
evm.model.Chr12.545.6	35.1537	24.9469	39.9414	32.9316	26.9113	23.5322	41.2445	39.5921	28.6387	30.8286	26.7235	29.2017	34.3647	34.1047	XP_029192449.2SPARC-like isoform X2
evm.model.Chr14.1269	0	0	0	0	0	0	0	0	0	0	0	0	0	0	XP_015758234.1PREDICTED: uncharacterized protein LOC107337551 isoform X1
Novel06031	4.34988	7.31284	2.38873	4.34117	3.89457	2.86359	2.8443	7.44801	3.45285	4.34124	4.02471	1.67101	2.26217	2.19992	CAE7674672.1unnamed protein product
evm.model.scaffold_757.14	0.137457	0.231326	0.541391	0.182507	0.614915	0.138058	0.218124	0	0.0699252	0.211032	0.262124	0.231333	0.166532	0.129855	XP_015773393.1 hemicentin-2-like
evm.model.Chr7.1069	782.831	419.305	712.791	655.321	633.134	541.815	444.358	1597.84	453.065	462.063	765.456	900.412	808.209	537.03	XP_015761762.1 60S ribosomal protein L34-like
evm.model.Chr5.509	2.45923	2.17143	2.93647	3.05158	3.88862	2.56823	2.71969	2.71013	2.71257	3.13833	2.99765	2.60365	2.91348	3.17658	XP_044176911.1TPR and ankyrin repeat-containing protein 1-like
Novel00195	0.623017	0.367791	0.836493	0.537762	0.571537	0.251866	1.03129	0.406804	0.639565	0.574572	0.865384	0.550933	0.669143	0.709995	XP_044178089.1uncharacterized protein LOC122960159 isoform X1
evm.model.Chr1.1434	41.7518	62.7006	66.4286	70.2119	52.1631	38.4047	57.6702	35.9786	74.1199	90.1257	66.6241	64.9598	64.5629	64.5658	XP_029187260.12-acylglycerol O-acyltransferase 1-like
evm.model.Chr12.1243	7.94376	17.5445	7.62058	10.1799	9.9115	10.6198	12.363	5.92514	12.765	11.0534	11.6274	13.2125	11.1813	11.2372	CAB3979253.1Hypothetical predicted protein
evm.model.Chr1.1161	45.353	98.9799	74.1608	84.1841	73.3972	86.4102	83.9788	32.5431	80.8488	92.7385	95.1507	83.1143	84.3494	83.5512	XP_015766465.1 neuromodulin-like
evm.model.Chr9.1251	29.7361	42.4681	35.5159	36.8863	38.9649	41.0019	37.8082	28.3918	38.8022	40.5823	38.4615	37.5767	35.0091	34.4725	XP_029195092.2FACT complex subunit SPT16-like isoform X2
evm.model.Chr9.868	180.646	2071.27	269.118	249.074	166.027	1625.03	273.302	256.647	297.748	213.357	217.62	176.484	187.024	179.567	XP_029188229.2gamma-interferon-inducible lysosomal thiol reductase-like
evm.model.Chr10.1374	8.67836	7.47066	9.29642	12.1449	10.5249	7.44763	9.70734	6.03814	10.7868	10.4413	8.72001	9.72158	9.9066	10.5476	XP_015777218.1 folliculin-like
evm.model.Chr8.1356	6.65864	12.7498	9.46642	11.6416	11.2841	7.19199	10.6988	4.51137	11.4939	11.8329	10.9483	10.539	9.65976	9.83332	XP_048580948.1nephrocystin-4 isoform X1
evm.model.Chr7.343	4.34152	7.42048	6.00172	6.71262	6.06867	5.57604	6.49127	3.56372	7.12325	8.06517	6.45881	7.43481	7.22998	6.78421	XP_044181371.1adhesion G-protein coupled receptor D1-like
evm.model.Chr4.1165	4.55115	5.8496	5.54844	7.39431	6.00506	3.87528	6.9361	4.57259	6.7262	7.85428	6.26479	7.40503	6.35662	7.19776	XP_029192514.2tolloid-like protein 2 isoform X2
evm.model.Chr10.471	9.79359	10.7929	13.8627	12.2383	13.171	9.2775	13.9278	9.15938	11.8131	15.8076	11.8551	13.0865	12.7633	13.2734	XP_020604443.1oxidoreductase HTATIP2-like
evm.model.Chr5.773	10.7285	11.0195	10.5738	11.9827	11.0806	9.73193	8.47476	6.82164	11.1211	12.815	10.41	14.5	11.2725	11.089	XP_015747875.1 tyrosine-protein kinase Src42A-like
evm.model.Chr9.1210	12.6448	11.5922	10.5237	15.7425	19.6221	10.9245	20.296	13.3378	9.56718	10.7793	10.2547	15.1488	14.5776	9.53054	XP_044174042.1uncharacterized protein LOC122957759
evm.model.Chr7.129	75.4601	123.449	56.2152	77.9727	52.0823	82.1819	94.4761	52.9001	113.375	64.7016	72.246	66.0033	64.8171	70.1617	XP_029190907.2uncharacterized protein LOC114957596 isoform X1
evm.model.Chr2.859	2.99428	2.62341	3.07132	3.54493	4.08149	2.95994	3.20732	1.54018	4.79538	5.29844	4.75136	5.93096	4.30336	4.43968	XP_020618219.1polycystic kidney disease and receptor for egg jelly-related protein-like isoform X2
evm.model.Chr9.1603	26.3224	44.498	15.9822	62.4403	26.5957	40.3218	42.5854	26.7004	57.8492	35.1907	34.9178	38.6133	30.8752	28.8805	XP_029182968.1protein PRY1-like
evm.model.Chr11.109	18.5424	16.7687	20.635	20.215	25.0291	17.1128	19.7248	17.4144	19.8815	22.8071	21.3651	23.2993	24.4474	24.3451	XP_044164803.1E3 ubiquitin-protein ligase UPL2-like
Novel02289	0.00455266	0	0	0	0	0	0.00382689	0	0	0	0.00968083	0	0	0
Novel01334	0.203644	0.314129	0.361723	0.357309	0.283926	0.250391	0.300829	0.155388	0.414846	0.481121	0.372714	0.48537	0.377674	0.346049
evm.model.Chr13.502	6.28739	26.1336	11.7736	17.409	14.5797	13.5894	20.2193	2.6309	24.4854	23.0134	21.148	18.6653	15.5017	14.8818	XP_029179395.2 cadherin EGF LAG seven-pass G-type receptor 2-like
Novel03302	9.02266	7.2702	6.93091	4.86742	8.54533	7.32607	3.83267	4.40748	3.98734	4.84554	4.49215	6.32336	5.22424	5.02961	XP_015747135.1 ALK tyrosine kinase receptor-like isoform X3
Novel03018	4.40183	0.652711	0.517822	0.88177	1.42359	1.12921	0.592814	2.19226	1.20029	1.39768	1.07951	1.5597	1.92315	2.25413
evm.model.Chr2.328	8.37782	12.3644	7.42859	11.2843	9.77817	8.43788	10.5515	6.76458	11.2811	11.6203	10.6219	11.2804	11.6048	11.5333	XP_015751453.1 nucleoporin GLE1-like isoform X2
Novel01478	0.776232	0.881018	1.0301	1.13948	1.36722	0.943681	0.992959	0.806759	1.21694	1.2236	1.25681	1.44452	1.43042	1.43753	XP_044176770.1NACHT, LRR and PYD domains-containing protein 14-like
evm.model.Chr1.1028	665.691	562.047	939.318	636.847	786.649	723.93	656.329	852.848	619.274	546.857	774.079	646.593	677.11	675.894	XP_027040564.1ATP synthase-coupling factor 6, mitochondrial-like
evm.model.Chr1.1418	15.7038	37.507	19.1482	25.9311	22.3335	40.0473	32.6671	13.5322	35.7117	38.0034	34.3667	34.0109	25.4202	26.2735	XP_044180589.1 DNA-directed RNA polymerase II subunit RPB1-like
Novel04714	15.7806	9.36313	11.9539	11.0883	10.9816	11.2321	10.2008	15.72	11.3534	11.7093	11.0885	12.4093	12.7388	12.5129	XP_029194824.2uncharacterized protein LOC114960568
evm.model.Chr4.389	38.5817	22.4728	50.7862	41.9548	40.0715	24.8289	48.9468	36.5526	33.749	54.9157	39.0481	79.3499	76.258	76.5788	XP_027040592.1pro-epidermal growth factor-like
evm.model.Chr14.42	0	0	0	0	0	0	0	0	0	0	0	0	0	0	KXJ05717.1Retrovirus-related Pol polyprotein from type-1 retrotransposable element R2
evm.model.Chr13.19	0	0	0	0	0	0	0	0	0	0	0	0	0	0	XP_015778856.1 adenylate cyclase type 5-like
evm.model.Chr9.1821	4.04984	4.90496	5.51455	3.18563	5.09045	3.38232	4.11304	3.10015	4.31	4.85655	4.82717	4.28752	3.22818	3.35363
Novel04988	6.46078	14.5191	12.9332	15.5705	8.83474	12.6956	14.1492	4.27008	15.8633	14.9025	12.7168	14.2503	11.6372	12.4476	XP_044181817.1polyadenylate-binding protein 4-like isoform X1
evm.model.Chr4.476	11.9466	27.129	14.8311	18.3622	17.5028	23.5367	20.2495	8.71209	23.151	20.983	22.5988	24.0191	18.2959	18.9445	XP_015760711.1 insulin receptor substrate 1-like
Novel05321	1.72375	2.41881	1.85465	1.42182	1.89591	1.90062	1.66134	1.61414	1.62513	1.65258	2.21835	2.66096	1.81521	1.66171
evm.model.Chr10.1821	0.164828	0.0363109	0.0609106	0.0146275	0.030652	0.0701886	0.0945151	0.0486175	0.0869644	0.162557	0.0998605	0.0890215	0.0588515	0.0864211	XP_044173387.1short transient receptor potential channel 4-like isoform X1
evm.model.Chr5.989	105.723	130.712	121.036	117.169	136.824	141.01	123.938	93.2823	128.095	116.618	126.364	141.024	130.634	131.362	XP_029197721.1catenin beta-like isoform X1
Novel06128	0.230478	0.330842	0.201287	0.266553	0.811049	0	0.0334653	0.578201	0.225354	0.413329	0.0870284	0.0433696	0.139614	0.644561
evm.model.scaffold_428.1	0	0.553464	0.501122	0.328359	0.0835688	0.0954279	0.333806	0.175681	0.0954294	0.484556	0.893545	0.392221	0.0726734	0.29121	UBQ35593.1cytochrome c oxidase subunit II
evm.model.Chr2.250.1	52.9736	42.4317	59.0728	44.707	53.2243	51.4265	48.1997	63.9543	42.003	46.9911	51.3432	52.8824	51.2128	51.8577	XP_015774947.1PREDICTED: uncharacterized protein LOC107353140 isoform X1
evm.model.Chr7.416	1.61517	3.98974	3.48465	3.74106	3.81089	3.74463	3.82591	1.50097	3.20529	4.52488	4.24837	3.78857	2.96794	3.38286	XP_029206196.2polyunsaturated fatty acid 5-lipoxygenase-like isoform X1
evm.model.Chr7.579	195.053	507.319	214.595	290.325	267.951	337.477	221.718	247.413	239.691	223.554	178.161	181.56	176.367	178.067	XP_029195733.1protein disulfide-isomerase A6-like
evm.model.Chr13.1079	0	0.0329618	0.112861	0.0278092	0.0276583	0.066351	0.0890749	0.031358	0.0612716	0	0.059911	0.0371731	0.109824	0.0593591	CAB3977373.1Tetratricopeptide repeat 28
evm.model.Chr11.718	10.0744	11.0364	12.5201	14.0464	14.1381	7.93276	12.7227	14.5727	12.2302	15.5788	14.0379	14.263	12.9287	13.9245	XP_044168700.1corticosteroid 11-beta-dehydrogenase isozyme 1-like isoform X1
Novel00093	24.0164	24.7087	28.6903	19.8837	27.988	26.7837	16.0574	22.4758	19.5638	21.7398	20.9099	27.1129	22.7181	24.2454	XP_044182484.1putative ATP-dependent DNA helicase Q1
evm.model.Chr3.1199	8.90122	1.44894	21.2568	0.623291	17.6697	0.655652	15.9219	19.9688	0.0420052	0.781484	0.453635	0.578955	3.94365	3.76405	ADI50284.1galaxin-like 1
evm.model.Chr9.1802	6.90333	8.94802	9.47107	7.31226	8.61673	10.464	7.65564	6.63565	6.96705	6.6584	8.99862	7.7706	7.51957	8.09098	XP_015774819.1 protein preY, mitochondrial-like
evm.model.Chr3.1482	0	0	0	0	0	0	0	0	0	0	0	0	0	0	VDI17274.1Hypothetical predicted protein
evm.model.Chr5.1195	3.85933	4.39934	4.55232	6.20684	4.94818	3.03477	4.71225	3.55652	5.2511	5.45803	4.16056	4.76321	4.05129	4.72011	XP_029182700.2potassium voltage-gated channel subfamily H member 6-like isoform X2
evm.model.Chr4.1890	37.8532	58.4858	40.9901	60.0192	42.7555	49.1299	62.2364	32.8598	58.1185	65.6426	52.7379	45.5371	48.6939	46.886	XP_029203877.1cilia- and flagella-associated protein 58-like
Novel06116	8.05311	5.76079	4.11618	5.43965	7.31188	4.92557	3.41301	12.682	2.64232	5.30927	3.85819	6.32686	3.38592	4.27028	CAI4017334.1unnamed protein product
evm.model.Chr12.369	9.67595	16.7378	13.3985	14.6463	17.3763	17.0475	16.2384	8.68312	16.956	19.1112	18.44	21.305	18.6701	19.2252	XP_029207709.2enhancer of polycomb homolog 1-like isoform X1
Novel02318	1.22826	1.37803	2.05011	2.12856	1.64012	1.09803	2.75521	1.75563	1.82874	2.76201	2.04008	2.30275	2.23205	2.44103	PFX28886.1 Neuron navigator 3
evm.model.Chr8.290.1	4.34377	3.72918	3.29773	4.72523	4.5921	2.42996	4.21281	3.37608	4.47107	4.73532	3.582	4.80854	4.77172	4.68821	EDO41425.1 predicted protein
Novel02816	5.13333	3.44604	4.61465	3.59731	4.46953	4.17196	3.82007	5.12221	3.43178	3.68358	3.77409	3.71565	3.23796	2.8527	XP_044165192.1uncharacterized protein LOC114948215 isoform X1
Novel04758	0	0	0	0	0	0	0	0	0	0	0	0	0	0
evm.model.Chr4.221	5.79261	12.7508	6.59422	8.0046	5.91261	8.97676	8.49245	2.86431	11.4357	10.6065	10.7509	9.29803	7.66955	9.3128	XP_015749784.1PREDICTED: uncharacterized protein LOC107329625
evm.model.Chr2.394	14.8767	20.5306	17.0559	19.8858	16.4374	17.7154	18.9663	10.9422	21.2117	22.5192	15.2949	18.446	16.5134	16.0959	PFX26374.1Digestive organ expansion factor
evm.model.scaffold_440.1	5.18248	23.5863	5.39537	13.2537	12.8807	10.6757	9.72708	4.41979	9.41328	14.6215	9.11879	10.4677	7.06981	6.44302	OLP91254.1Peroxisomal (S)-2-hydroxy-acid oxidase GLO5
Novel00757	1.1503	0.889556	0.757831	1.23892	0.519162	0.951121	0.853645	0.275258	0.717737	1.33363	0.923857	1.19579	1.19434	0.854034	XP_044163327.1 calcium-dependent protein kinase 4-like
Novel03266	0.0122661	0	0	0	0.00517218	0.00295042	0	0.00677585	0	0.00283718	0.00270276	0	0	0	KXJ16458.1Transposon Ty3-G Gag-Pol polyprotein
evm.model.Chr9.296	0.399089	0.433932	0.375677	0.373805	0.425718	0.126303	0.389976	0.27092	0.596166	0.298214	0.611073	0.289654	0.256801	0.246082	XP_022792293.1probable serine/threonine-protein kinase DDB_G0267514
Novel05395	1.95025	3.70492	2.14289	3.34853	2.83464	2.75891	3.46405	2.15447	4.44213	3.57531	3.39124	3.07139	3.20135	3.18749	XP_044178660.1ephrin type-B receptor 1-B-like
evm.model.Chr8.599	0	0	0	0	0	0	0	0	0	0	0	0	0	0	XP_015759158.1 E3 ubiquitin-protein ligase TRIM71-like
evm.model.Chr1.363	0	0	0	0	0	0	0	0	0	0	0	0	0	0	CAB3995797.1E3 ubiquitin- ligase pub2
evm.model.Chr6.756	43.3058	39.2717	46.4942	53.5566	65.6171	34.3417	51.0785	53.905	60.1983	57.2862	68.6935	63.4996	65.4286	60.8637
evm.model.Chr11.976	20.902	35.6915	34.5286	34.6799	36.536	33.2392	33.4282	12.8508	35.3403	41.8743	40.3489	36.9038	37.4958	35.9619	XP_029190321.22-oxoglutarate-Fe(II) type oxidoreductase ppzD-like
evm.model.Chr13.403	40.5514	45.4928	52.3142	45.4811	52.7061	31.9919	48.6385	41.2497	47.2383	44.8691	53.0361	48.3107	46.6356	47.9266	XP_029185561.2monoglyceride lipase-like
evm.model.Chr13.583	82.5048	78.724	110.52	78.5797	90.5845	92.467	82.6576	95.4641	81.6462	78.2842	100.6	79.776	77.603	81.6502	XP_029205139.1MICOS complex subunit Mic19-like
evm.model.Chr4.946	0.208738	0.239696	0.221889	0.433826	0.28385	0.0624928	0.165982	0.341634	0.501936	0.650557	0.362031	0.702326	0.63658	0.57209	XP_044172070.1retinol dehydrogenase 8-like
evm.model.Chr2.983.1	6.41175	10.9457	8.38232	9.46187	8.94185	6.71242	9.04722	5.45018	8.36264	9.77875	9.56302	10.5782	9.2038	9.52314	XP_029207426.2 triokinase/FMN cyclase-like
evm.model.Chr10.856	0	0	0	0	0	0	0	0	0	0	0	0	0	0	XP_044167927.1uncharacterized protein LOC122951953
evm.model.Chr8.1319	8.19162	6.78216	5.7863	6.81638	6.95205	3.73423	4.99294	6.80007	5.73166	7.23504	7.05256	7.55289	7.58263	7.813	XP_020615370.1adenosine receptor A2a-like
evm.model.Chr4.733	191.82	240.759	315.23	233.203	219.028	240.252	207.214	200.349	202.52	230.706	286.998	225.762	244.039	229.492	XP_029197889.2signal peptidase complex catalytic subunit SEC11A-like
Novel00177	0.30194	0.135266	0.376069	0.218501	0.515925	0.0824506	0.312537	0.157933	0.332799	0.117405	0.442158	0.116377	0.211081	0.181494	XP_015748780.1 neurogenin-1-like
evm.model.Chr3.1127	194.983	229.845	209.047	242.131	218.466	189.348	246.318	190.304	247.89	222.813	220.619	244.782	244.524	250.827	XP_015757787.1 small integral membrane protein 14-like
evm.model.Chr10.1893	74.3427	66.2887	70.3347	71.2431	82.639	90.4183	62.856	73.2458	65.6689	64.3517	72.1172	64.3186	66.0868	67.6843	PFX18477.1 Coactosin
evm.model.Chr4.1094	0.920413	0.612454	2.53631	0.360473	1.53697	0.334867	1.22902	0.678736	0.234551	0.231027	0.12223	0.0942641	0.0775458	0.127684	XP_044172678.1uncharacterized protein LOC114966353
evm.model.Chr12.1279	1.60469	1.72223	1.93018	2.41957	2.59362	1.42902	2.61019	1.53372	1.94178	2.01159	2.28655	1.99517	1.96699	1.75674	PFX30434.1GTP-binding protein 10
evm.model.Chr8.1582	21.7772	26.6484	25.307	24.2565	23.9574	30.627	29.0183	22.346	23.9816	23.7769	29.9992	25.2087	24.6499	24.8544	XP_044177916.1zinc finger MYND domain-containing protein 12-like isoform X1
Novel03659	0.21043	0.274079	0.599009	0.811153	0.462931	0.345774	2.01139	0.567675	1.49625	1.5156	1.45654	0.952468	0.944494	1.15173	XP_044172644.1proline-rich transmembrane protein 1-like
evm.model.Chr10.1505	12.2688	14.191	23.7234	27.5163	17.5651	9.09902	32.8814	15.2792	30.8038	27.6502	28.0007	29.3789	28.5469	29.1089	XP_029192594.1MFS-type transporter SLC18B1-like isoform X1
Novel05483	0.580959	0.544476	0.982262	0.623641	0.7524	1.04842	0.599725	0.426673	0.668809	0.941	0.686558	0.599557	0.543973	0.776003
evm.model.Chr6.346	14.2207	15.6864	15.6224	14.0817	18.8069	13.9308	13.3933	15.5365	14.6985	14.7855	18.1667	15.2111	15.2879	15.521	XP_015766860.1 probable tRNA(His) guanylyltransferase
evm.model.Chr1.813	0	0	0	0	0	0	0.0832529	0	0.104542	0	0	0	0	0	KXJ17335.1Protein LIGHT-DEPENDENT SHORT HYPOCOTYLS 5
Novel05471	0	0	0	0	0	0	0	0	0	0	0	0	0	0	XP_044178167.1actin-binding protein IPP-like
evm.model.scaffold_145.1	12.266	14.7746	6.11822	11.281	14.606	9.07782	5.98768	16.2928	7.04489	11.3192	8.82509	6.44259	4.482	5.13197	OLP83970.1Protein FAM135A
evm.model.Chr1.861	0.887875	0.671916	0.555573	0.622371	1.04962	0.324968	1.63149	0.930274	1.62858	1.5646	0.572372	0.798282	0.869961	0.757893	XP_044169938.1uncharacterized protein LOC122954000
evm.model.Chr8.264	0.372664	0.789944	0.584496	1.75711	0.854699	0.301427	1.56242	0.380669	1.57913	1.01826	0.764418	0.788562	0.82618	0.957657	XP_015774252.1 protein eva-1-like
Novel03538	132.467	85.9351	79.6151	125.456	66.9118	82.0329	129.379	177.332	135.969	94.0085	95.9809	78.9612	72.5768	76.742
evm.model.Chr14.249	75.3318	74.4721	74.5316	85.4016	68.3698	73.4377	84.2793	72.3148	78.6121	78.7222	67.9954	78.1838	73.2376	73.7606	XP_029195930.1pre-mRNA-splicing factor 38A-like
evm.model.Chr4.1169	0.223225	0.408785	0.691178	1.29553	0.882504	0.284359	1.26933	0.268823	1.96582	0.344189	0.33974	0.742201	0.39533	0.410989	XP_001629482.1aerolysin-4 isoform X2
Novel06193	2.14859	3.42348	2.73557	3.2273	3.32606	3.25234	3.84838	1.21165	2.78363	4.43336	2.27184	5.94826	3.93193	3.21953	XP_020619744.1protein unc-13 homolog C-like
evm.model.Chr6.1599	0	0	0	0	0	0	0	0	0.0275107	0.027118	0	0	0.0198987	0	XP_015748209.1 cell wall integrity and stress response component 4-like
evm.model.Chr9.764	0.029182	0	0	0.029228	0.0634106	0	0.0245299	0.0329579	0.033595	0.0335298	0.0310264	0	0.025584	0.0311938	XP_015752486.1PREDICTED: uncharacterized protein LOC107332274
evm.model.Chr14.747	8.77804	16.6922	12.7788	14.5722	17.6828	8.33095	15.818	6.38835	14.6946	15.2113	18.2707	18.5404	14.1853	14.1395	XP_029213244.2gamma-aminobutyric acid type B receptor subunit 2-like isoform X1
Novel02883	1.08232	1.00925	1.48199	1.47145	1.4161	1.10886	1.34955	1.28841	1.44489	1.58664	1.61782	1.6902	1.59484	1.42419	XP_029182375.2mitochondrial basic amino acids transporter-like
Novel05983	3.92072	4.4721	4.07247	6.07268	4.87893	3.47296	5.88106	3.78447	5.37352	5.53765	5.24113	5.81243	5.91265	5.57409	XP_015768026.1 piggyBac transposable element-derived protein 5-like
Novel01738	10.781	13.46	6.13266	7.94092	9.13279	17.5954	8.06737	7.75351	9.17853	8.41567	7.57287	9.74815	9.77911	10.1272	XP_044179109.1 hemicentin-1-like
Novel04402	0.618172	0.455052	0.62749	0.452776	0.687175	0.666726	0.571324	0.743035	0.965285	0.56427	0.58319	0.55133	0.527203	0.48821	PFX28952.1hypothetical protein AWC38_SpisGene6312
evm.model.Chr6.342	35.2258	59.7568	49.2111	53.8553	43.3589	55.0672	53.4614	27.9126	54.5368	53.3752	50.391	50.2627	52.0993	52.4382	EDO48344.1predicted protein
evm.model.Chr12.1184	33.9271	36.3032	33.2354	35.1349	41.518	48.6378	42.2554	48.9605	31.8856	32.9742	37.0676	38.0996	32.1765	38.1167	XP_029200692.2uncharacterized protein LOC114965255 isoform X2
Novel03353	73.2658	74.7846	29.5375	53.3289	59.6934	73.6839	28.5041	81.8308	47.1416	55.8749	44.3555	45.1767	54.9772	55.7291	XP_044173266.1lymphocyte antigen 6 complex locus protein G6d-like
evm.model.Chr9.1055	21.5989	23.4758	33.2147	27.6981	33.9567	19.5018	29.2873	25.421	42.7619	29.6855	25.3017	25.4372	25.2337	25.6495	XP_029195939.2acyl-lipid (8-3)-desaturase-like
Novel05691	0.178095	0.105136	0.164208	0.237353	0.179119	0.168752	0.243459	0.201671	0.21222	0.29729	0.264082	0.263911	0.213945	0.184705	XP_044175797.1P protein-like isoform X3
Novel02402	0	0	0	0.173979	0.790504	0.0724469	0	0	0	0.0724424	0.130641	0	0.106314	0	XP_044174026.1protein ALP1-like isoform X2
evm.model.Chr8.1445	1.43365	2.87259	1.5052	2.69143	1.88652	1.98801	2.44384	0.950687	2.6737	2.5509	1.94889	2.25479	2.17959	2.06808	XP_029203348.2metabotropic glutamate receptor 3-like
evm.model.Chr14.452	5.25386	8.13494	6.2061	6.18092	7.26085	9.07355	6.23924	4.47451	6.69944	7.55647	6.93753	7.66428	6.75427	6.65784	PFX33156.1E3 ubiquitin-protein ligase RNF123
evm.model.Chr1.1438	12.8204	13.0403	17.3346	20.0812	17.144	7.91041	18.4104	11.3741	17.2482	23.0572	20.9465	16.0233	14.9044	14.3749	XP_029187202.2centromere protein I-like
evm.model.Chr13.745	13.409	12.2276	14.8899	15.7109	13.9166	20.4332	17.8161	14.6515	18.8327	15.8535	14.6635	15.4892	15.6141	15.7146	XP_015771963.1 monoglyceride lipase-like
Novel04271	13.722	8.48008	5.78067	11.8516	9.3169	5.86665	5.75429	15.3999	6.95006	7.04106	7.96632	5.56269	4.78872	3.81929	CAI3997881.1unnamed protein product
Novel06418	0.559664	0.453474	0.395447	0.472327	0.366526	0.227315	0.499982	0.267919	0.384418	0.479444	0.596425	0.668054	0.538099	0.555937	XP_044168996.1uncharacterized protein LOC114948976
evm.model.Chr5.661	41.9044	35.5568	38.9008	44.4086	42.7427	24.7918	49.4361	36.1665	43.7783	50.6606	42.8519	46.6781	47.2612	44.8033	PFX19984.1Netrin receptor UNC5C
evm.model.Chr14.378	13.8375	13.4359	22.8578	19.3971	19.261	8.7551	18.4024	16.7197	14.6381	16.0085	20.205	15.004	15.6714	15.8625	XP_029184851.1 lymphokine-activated killer T-cell-originated protein kinase-like
Novel04685	1.31826	3.60763	0.841193	3.44717	4.27892	0.723366	2.04097	1.09832	3.32389	1.31942	3.50558	2.87738	2.53927	2.54628	XP_015751620.1 hyaluronan-binding protein 2-like isoform X2
evm.model.Chr9.750.1	2.33524	2.3266	2.73195	3.22495	2.65865	2.10471	2.58782	2.14262	2.66717	3.70767	3.10085	3.89269	3.1948	3.53188	XP_029184442.2solute carrier family 12 member 4-like
evm.model.Chr8.271	2.27537	1.82188	5.85467	1.75961	5.13061	2.22336	2.45469	2.59145	2.11804	1.7264	2.18488	3.38339	3.5204	3.45703	XP_029211244.2trace amine-associated receptor 7b-like isoform X1
Novel01380	2.81284	2.47118	4.63251	3.87847	3.36417	1.32022	3.18761	2.66514	2.9106	5.27841	3.42778	3.74122	2.85138	2.53613	XP_044170705.1DNA primase small subunit-like isoform X1
evm.model.Chr4.78	38.0834	36.2972	58.4197	50.5526	38.1507	31.9471	64.5224	37.9984	71.9053	78.5193	53.8212	63.0809	65.0203	63.0162	XP_029212139.1uncharacterized protein LOC114975977
evm.model.Chr12.486	4.00933	6.87729	8.123	12.7306	5.8616	3.8924	13.4928	7.81256	11.726	13.7169	9.05521	8.91029	10.9274	10.8675	XP_029198464.2homeobox protein MSX-3-like
Novel02112	0.0196577	0.0417426	0.0157378	0.0336022	0	0	0.0428087	0	0.0188645	0	0	0.0169545	0.0154159	0
evm.model.scaffold_4.1	3.47113	5.09403	4.42635	4.21073	3.71675	1.76023	2.76348	1.54777	3.10187	0.226407	3.63419	5.02733	1.98733	3.3005	XP_029191260.2 anoctamin-8-like
evm.model.Chr13.383	21.3311	15.1675	30.4569	19.7739	21.1102	20.3665	25.3132	26.2565	24.197	19.518	22.7288	18.2214	20.6584	18.7834	XP_020621831.1TNF receptor-associated factor family protein DDB_G0272348-like
Novel02190	24.2152	9.94922	16.8283	21.3302	21.2327	14.6154	30.4089	25.7372	21.9533	22.2296	14.1192	25.6831	21.5799	21.5903	XP_044167393.1uncharacterized protein LOC122951451
evm.model.Chr9.867	1.22941	1.69019	1.04947	3.608	2.14119	1.99918	2.06117	0.872778	1.90801	1.21456	1.45306	2.17008	1.92786	1.49247	XP_020602872.1transmembrane prolyl 4-hydroxylase-like
evm.model.scaffold_753.10	0	0	0	0	0	0	0	0	0.0894543	0	0	0	0	0	CAB4042380.1Hypothetical predicted protein
evm.model.Chr9.502	32.09	14.9251	27.8698	24.9148	23.9373	22.4807	19.2543	33.0872	31.1672	31.292	31.3879	33.4935	37.0458	26.5818	XP_020605861.1mitotic-spindle organizing protein 1-like
evm.model.Chr4.508	0.695981	0.726804	0.609013	1.43391	1.02406	0.384581	0.659628	0.36257	1.0649	0.716757	0.902526	0.64964	0.881979	0.748277	XP_027052021.1protein eyes shut homolog
Novel01701	7.5583	3.18968	6.04073	6.04164	6.18953	4.71231	4.9127	6.42339	5.61074	7.65353	6.98999	8.09438	7.72409	5.75525	XP_044176208.1uncharacterized protein LOC114952522
evm.model.Chr1.683	16.9272	8.41033	12.0929	9.05327	9.91354	13.7146	11.5574	10.7059	14.8155	19.0329	16.8536	16.9089	18.1642	14.0508
evm.model.Chr8.746	0.126232	0.219877	0	0.527054	0.0508039	0.171069	0.34154	0	0.446138	0.411307	0.217159	0.122365	0.28802	0.118023	XP_015772726.1 transcription factor Sox-14-like
evm.model.Chr5.1318	2.80861	7.82325	3.65515	4.684	3.61146	4.99607	6.81007	1.2983	6.20408	5.91608	6.28069	5.27459	4.10264	4.10822	XP_029206752.2CSC1-like protein ERD4 isoform X1
evm.model.Chr4.477	31.9623	40.1671	45.1563	37.5171	42.7465	52.0888	40.3335	24.7323	40.7361	44.2952	48.9614	47.4678	46.9052	49.6552	XP_029194395.2splicing factor YJU2-like
evm.model.Chr4.488	47.2005	82.5209	57.7436	68.8642	62.3832	73.9704	59.7522	40.8929	75.2502	72.0409	67.3362	71.5716	66.2694	66.4513	XP_044172917.1prostatic acid phosphatase-like
evm.model.Chr3.1303	35.8247	24.019	40.0319	30.7939	30.4496	17.0328	25.1672	47.0151	26.1779	15.6384	21.1561	14.4375	18.5798	17.9568	EDO41125.1predicted protein
evm.model.Chr8.506	1.02378	3.20715	2.72085	6.80239	1.53172	0.97929	6.786	1.83003	6.99498	4.88811	5.05218	3.48645	3.88895	4.5195	XP_029183392.2beta-1,3-galactosyltransferase 5-like
evm.model.Chr14.546	4968.53	1823.66	2660.5	2349.53	2485	2414.98	1887.1	5179.44	1914.37	1808.34	2170.58	2269.42	2699.99	2731.55	XP_053643854.1probable 60S ribosomal protein L37-A
evm.model.Chr2.1160	0.424944	1.04133	0.646314	0.628418	0.765229	0.760365	0.962417	0.444431	0.993324	1.66236	0.70896	0.706314	0.813242	1.16196	XP_029207684.2surfactin synthase subunit 1-like
Novel02610	6.69736	6.90284	5.85008	4.70052	5.64044	4.45267	2.21002	3.1183	2.47485	3.32141	4.22258	4.6272	4.97904	6.47758
Novel04954	0.675164	0.713181	0.707523	0.692961	0.823243	1.66244	0.732431	0.487776	0.598351	0.738033	0.445975	0.661778	0.434234	0.657395	XP_015753336.1 glutamate receptor 4-like isoform X1
evm.model.Chr4.961.1	62.4222	89.4821	32.8375	44.3145	48.0293	103.516	33.9336	71.3158	35.1798	28.7989	21.5546	26.8501	26.9435	25.6865	XP_029198848.2phenylalanine-4-hydroxylase-like isoform X1
evm.model.Chr10.907	27.8915	25.9787	31.062	26.1561	26.5978	33.042	26.5563	32.058	23.9928	26.3877	24.047	22.1787	24.3954	24.7	XP_015774094.1 T-complex protein 1 subunit gamma-like
evm.model.Chr5.304	19.7508	33.5008	25.6373	35.5931	25.0723	18.625	34.5638	15.1077	35.2121	34.5839	32.3457	34.0372	31.0941	33.5986	XP_029203215.2WD repeat-containing protein 49-like isoform X2
evm.model.Chr4.1613	41.3329	59.6887	43.1429	70.3597	42.2576	56.1955	66.1583	31.1926	65.5218	62.1765	45.3646	54.7594	57.3137	54.2108	PFX24818.1 Venom prothrombin activator omicarin-C non-catalytic subunit
Novel05191	1.26585	0.418611	0.729676	1.15051	1.06244	0.347853	0.284982	0.815122	0.250521	0.354148	1.37019	0.771759	0.614123	1.26272
evm.model.Chr9.1067	25.9388	45.8492	27.3052	36.2666	32.7592	36.3874	37.1336	21.4241	43.8481	38.4563	37.3577	41.1191	32.623	32.2347	XP_029195962.2E3 ubiquitin-protein ligase MARCHF6-like
evm.model.Chr8.675	64.5492	48.734	75.2339	52.5518	57.1672	63.284	55.6171	78.3248	43.798	48.7222	59.367	45.6542	51.9739	52.2254	XP_029204136.1mitochondrial import inner membrane translocase subunit Tim13-like
Novel02027	3.85583	4.11628	3.52641	5.11187	5.59748	3.24893	4.95555	4.98308	5.04712	5.4018	5.44929	5.3636	5.46562	5.40359	XP_044166414.1volume-regulated anion channel subunit LRRC8A-like
Novel03981	10.235	8.61455	10.1008	7.88233	10.9923	11.4227	7.76959	11.6589	7.90918	10.5798	9.44162	11.4695	10.7859	11.3943	XP_044170389.1 presequence translocated-associated motor subunit pam17, mitochondrial-like
evm.model.Chr10.868	0.261293	0.0310129	0.171783	0.0933747	0.0886364	0.328319	0.159945	0.187003	0.0684763	0.0499887	0.116922	0.182879	0.0641626	0.214722	CAB3977373.1Tetratricopeptide repeat 28
evm.model.Chr14.287	43.1126	58.3759	49.2916	54.7397	55.2517	50.5131	57.4846	40.6985	55.2032	53.8756	58.7737	68.9942	57.9892	57.0422	XP_015775779.1 single-stranded DNA-binding protein 3-like isoform X3
Novel02194	5.23472	4.14378	5.51089	5.2242	5.51228	3.90915	3.40134	5.59714	4.33453	5.02218	6.12277	6.37541	5.12244	5.23034	XP_015754845.1 piggyBac transposable element-derived protein 4-like
evm.model.Chr12.256	252.613	207.084	270.243	212.974	241.098	259.647	220.784	271.497	197.991	205.962	257.666	230.649	233.925	228.316	XP_029194894.1prostaglandin E synthase 3-like
evm.model.Chr3.57	12.9271	17.2938	19.7252	19.9026	21.3774	10.9086	19.5562	10.202	19.8061	23.8804	22.1447	22.8432	18.9882	21.0724	XP_029212549.2glucoside xylosyltransferase 2-like isoform X1
Novel02217	6.18821	4.58088	2.29183	2.6429	7.53589	3.32635	2.50259	2.03517	2.5565	3.64384	5.57524	6.04001	3.59786	6.66659
Novel04614	1.54223	1.95409	1.84879	2.22937	1.91968	1.33971	2.0718	1.79552	1.9825	2.14976	1.75964	2.14736	1.8302	1.88327	XP_044181320.1serine/threonine-protein phosphatase 2B catalytic subunit alpha isoform-like
Novel02677	14.498	10.7707	10.1588	17.0484	10.4942	3.16333	14.9251	7.34304	15.9456	9.74924	9.24092	11.4425	7.26622	7.44394	XP_044170217.1short-chain collagen C4-like
evm.model.Chr3.574	18.1955	32.364	27.91	29.452	27.1203	22.4622	30.1428	14.0338	30.496	32.8926	28.9552	31.2034	27.0452	29.0486	XP_044173766.1huntingtin-interacting protein 1-like
evm.model.Chr11.1108	96.2406	145.086	119.99	131.466	123.093	133.661	118.958	89.6263	114.828	114.339	123.416	120.142	109.208	107.73	XP_029205798.2Golgi reassembly-stacking protein 2-like
Novel01671	0	0	0	0	0	0	0.0104443	0.0200624	0	0	0	0	0	0	XP_015775031.1PREDICTED: uncharacterized protein LOC107353220 isoform X1
evm.model.Chr4.934	8.5626	8.83445	10.3986	16.1562	12.834	7.75615	18.3033	12.6461	11.2591	18.5589	22.4554	5.237	7.55168	7.92057	XP_044172696.1uncharacterized protein LOC122956956
evm.model.Chr3.754	9.19872	8.67816	8.92151	12.2636	7.06042	6.2137	19.9381	9.62658	11.352	13.5936	12.8477	16.6875	14.6272	14.1753	XP_029191922.2putative diacyglycerol O-acyltransferase Mb3154c
evm.model.Chr14.52	0	0	0	0	0	0	0	0	0	0	0	0	0	0	CAB4031070.1Transposon Tf2-6 poly
evm.model.Chr5.842	112.402	69.5754	112.741	113.417	94.4754	62.2799	121.113	95.693	92.4911	139.074	147.33	162.504	157.074	160.457	XP_015751067.1 type I iodothyronine deiodinase-like
evm.model.Chr5.1007	69.7586	15.2932	183.235	81.7629	67.7538	75.3227	315.475	120.476	227.903	239.164	153.579	131.927	121.277	115.354	XP_015747986.1 transcription factor VBP-like
Novel01291	2.99971	2.15021	2.74775	3.0954	2.58767	1.66747	2.32411	2.60916	1.87942	2.28226	3.29936	3.26003	2.92869	3.1554	XP_029209601.2activin receptor type-1C-like
evm.model.Chr2.832	0.157114	0.100036	0.245345	0.149022	0.0699015	0	0.207308	0	0.119236	0.163483	0.0761292	0.251155	0.0996654	0.120215	XP_015755801.1 nuclease-like isoform X1
evm.model.Chr11.1233	82.5966	86.4525	88.0982	84.7731	106.769	73.4923	89.382	68.7517	96.279	87.6575	87.6673	97.8783	103.83	105.929	XP_015769607.1 Krueppel-like factor 6
evm.model.Chr5.366	64.9517	68.1262	78.7266	70.9609	76.9462	56.9896	77.87	74.0327	65.883	67.4515	86.1962	69.7434	67.9313	68.6518	XP_029180934.1NAD(P)H-hydrate epimerase-like
evm.model.Chr12.1500	1.04373	2.15951	1.46877	4.49274	1.91548	2.20144	2.57147	1.09558	3.12248	1.77636	2.11046	2.40231	1.9087	1.92348	PFX17019.1Microtubule-associated protein 2
Novel03480	1.27086	1.03337	1.73761	1.31868	1.62436	2.49732	1.18516	1.69293	1.43466	1.60689	1.10402	2.6866	2.19106	2.9083	XP_044176208.1uncharacterized protein LOC114952522
evm.model.Chr12.706	12.952	16.1451	15.1057	13.7235	15.5368	17.4828	25.8669	20.2901	20.7245	27.004	20.2235	16.8423	19.2517	18.8592	XP_015762027.1 pyridoxine-5'-phosphate oxidase-like
Novel04858	0.00738497	0.0110397	0	0.00739664	0	0.0171079	0.0315356	0	0.00779512	0.00882342	0.00806016	0.00835189	0.00647445	0.00864794	XP_044170219.1G-protein-signaling modulator 2-like
Novel01648	1.10506	0.720668	2.60256	1.96253	1.03459	0.922716	2.307	0.695086	0.920884	3.41113	2.4151	3.9173	3.13661	3.03458	PFX17198.1Craniofacial development protein 2
evm.model.Chr12.591	35.6255	53.1308	70.3747	60.8884	62.584	55.1321	92.3543	35.3853	87.136	77.2028	75.626	75.6253	75.9257	75.9899	XP_029187924.2 natural resistance-associated macrophage protein 2-like
evm.model.Chr4.111	3.20839	2.7339	1.95637	2.99101	2.87737	1.84641	2.64051	2.12796	2.4782	3.14716	2.83253	3.651	3.55908	3.36221	XP_029212089.1cytoplasmic polyadenylation element-binding protein 1-like
evm.model.Chr11.1136	28.0484	28.249	31.4816	30.4286	35.3605	29.6073	30.9743	31.8266	25.2654	27.2135	32.1384	31.5449	31.6258	30.8873	XP_029203620.2 inhibitor of growth protein 1-like
evm.model.Chr2.129	0	0	0	0	0	0	0.0377086	0	0	0.0521582	0	0	0	0	CAB3982173.1Hypothetical predicted protein
evm.model.Chr9.257	21.3926	14.57	20.7378	11.1454	31.3969	25.0384	10.6033	21.1829	15.6743	14.9738	17.771	12.7682	16.7303	16.5735	XP_029199438.2histamine N-methyltransferase-like
evm.model.Chr6.1175	68.4743	46.5968	55.2637	43.8361	54.343	44.8976	41.9887	74.4261	42.9414	41.0576	49.5717	53.1684	57.148	55.8098	XP_015776368.1 transmembrane protein 263-like isoform X2
evm.model.Chr6.90	12.8166	20.2044	5.20907	12.9268	13.4092	9.72076	7.50944	21.4172	10.0635	12.6935	10.1831	11.675	7.03033	6.07637
evm.model.Chr7.67	5.36384	2.75404	5.09102	4.86089	5.71646	3.27741	4.22176	4.48908	3.2141	3.36374	3.93515	2.9853	2.99563	2.87704	XP_015764033.1 neurogenic differentiation factor 1-like
evm.model.Chr5.261.1	10.2186	18.6641	18.838	16.3533	16.5373	14.9861	16.5176	9.02186	16.056	18.4056	19.7658	19.1423	18.8552	19.2275	XP_044174079.1Down syndrome cell adhesion molecule homolog isoform X1
evm.model.Chr7.247	27.4936	30.7942	31.3343	31.236	23.5557	20.6304	26.3562	26.4108	29.5852	27.1919	26.0596	32.0348	29.7108	32.3126	XP_015751609.1 lens fiber major intrinsic protein-like
evm.model.Chr4.1611	3.17978	6.23585	4.90262	6.78826	6.10795	4.13186	6.75743	1.44783	7.80855	6.12778	5.53767	5.98785	4.60843	5.01531	XP_015762418.1 kinesin-like protein KIF3A
Novel05280	14.0633	1.40778	2.85614	3.43678	1.66953	25.4187	5.96032	2.2546	1.43781	3.80864	1.77587	1.45183	2.01826	1.92935	XP_044172950.1retinol dehydrogenase 8-like
evm.model.Chr2.1054	0	0.0528416	0	0	0	0	0	0	0	0	0.0485805	0	0	0	XP_044178340.1RING finger protein 151-like
evm.model.Chr14.785	0.766853	1.19502	1.49102	1.11439	2.24233	1.50591	1.57426	0.52042	1.3179	1.36514	2.08931	1.19184	1.17635	2.0349	XP_044169150.1neuronal acetylcholine receptor subunit alpha-2-like
evm.model.Chr12.583	0.960542	0.813599	0.756145	0.42151	0.28133	0.253981	0.586406	3.17818	0.307805	0.251	0.234954	0.589211	0.344271	0.248177	XP_029187911.1tumor necrosis factor ligand superfamily member 10-like
evm.model.scaffold_418.3	45.004	70.7716	20.6226	51.1924	45.3245	41.745	29.0817	58.9547	35.6974	53.8217	35.4594	32.4137	24.383	24.4112	CAI4018082.1unnamed protein product
evm.model.Chr5.727	10.2056	19.7289	17.7177	19.2356	17.1259	16.0169	15.3046	11.2781	23.7718	25.128	19.3507	22.4027	20.6963	20.8808	XP_029180136.1endosomal/lysosomal potassium channel TMEM175-like
evm.model.Chr5.546	5.41021	1.50812	122.137	102.34	2.74243	6.48783	171.779	10.1072	8.02498	118.097	123.309	140.092	122.914	125.357	EDO49762.1predicted protein
evm.model.Chr11.946	83.4797	96.0917	89.6942	103.521	94.3139	85.836	122.874	93.5679	113.389	109.925	102.445	109.105	110.405	111.246	XP_029206518.1phospholipid scramblase 2-like
evm.model.Chr9.1371	4.37343	5.01185	3.95093	6.39061	5.75741	3.9911	8.15508	4.84709	7.34814	6.04306	7.23939	6.5127	7.60503	7.33813	XP_015777100.1 transcription factor Maf-like
evm.model.Chr8.1327	6.07113	6.08645	8.66946	8.61301	9.51594	5.21729	8.39534	8.46078	8.85776	8.22782	8.8047	7.47387	7.29088	6.90782	XP_020607882.1transcription factor 19-like
Novel05226	20.3817	21.2658	20.136	30.0104	16.5137	17.2331	35.1062	16.1738	33.9441	18.3034	29.3316	27.6546	18.4328	25.3251
evm.model.Chr10.1267	23.4659	30.627	31.1976	31.1638	32.16	33.5548	29.5812	22.8671	30.4494	36.3454	28.5889	34.8203	33.6385	31.5904	XP_015757925.1 queuine tRNA-ribosyltransferase subunit qtrtd1-like
Novel03442	0	0	0	0	0	0	0	0	0	0	0	0	0	0	XP_044179008.1piggyBac transposable element-derived protein 4-like
Novel04849	0	0	0	0	0	0	0	0	0	0	0	0	0	0	XP_029200326.2uncharacterized protein LOC114964957
evm.model.Chr7.910	3.53489	9.36336	5.85542	8.4431	6.01081	7.60495	9.49138	2.62274	11.7086	9.04406	6.6868	6.48714	6.38823	6.16743	CAB3999591.1myosin light chain kinase, smooth muscle-like
evm.model.Chr8.781	15.3728	24.4007	21.7583	23.4027	24.7748	22.2422	23.9856	15.3775	26.2605	28.5771	24.606	29.3455	25.7448	24.5297	XP_029187047.2protein SON-like isoform X1
evm.model.Chr6.1269	9.52228	13.0845	8.62631	17.2062	12.4649	9.88659	18.7143	11.3254	16.7526	10.6893	13.8106	15.9184	14.0186	13.4164	XP_015758203.1 aristaless-related homeobox protein-like
evm.model.Chr5.483	43.1941	60.2868	37.5258	90.7125	39.7205	20.9832	83.3362	40.0168	89.6392	68.8682	65.8734	61.2233	55.4119	54.6322	XP_029188055.2keratin-associated protein 5-1-like
evm.model.Chr4.1465	16.6555	48.2497	19.6182	32.3984	26.055	30.7384	29.5464	12.8462	39.7739	32.5546	27.7914	30.1447	26.3817	27.6899	XP_029206383.2antiviral innate immune response receptor RIG-I-like
evm.model.Chr7.1115	0.540188	1.05577	0.511452	1.66865	0.737493	0.775156	1.42759	0.233309	1.70799	1.11001	0.858711	0.515218	0.50485	0.259458	EDO33203.1 predicted protein
evm.model.Chr10.132	26.0616	26.0591	36.169	29.783	27.4332	30.6575	31.0676	31.9746	28.7432	29.9005	38.3584	30.4892	29.7146	30.325	XP_029197683.228S ribosomal protein S36, mitochondrial-like
evm.model.Chr6.512.1	71.1905	117.431	77.5389	88.6657	82.708	118.151	84.0454	60.6211	95.4593	89.7612	90.896	93.5074	90.1383	91.5696	XP_015752875.1 nucleolin-like
evm.model.scaffold_725.8	0	0	0	0	0	0.134003	0.0942716	0.118843	0.118379	0.130395	0.241993	0	0.22217	0.258952	XP_015756455.1PREDICTED: uncharacterized protein LOC107335915
evm.model.Chr9.775	1.03024	1.08839	1.90774	1.64473	2.54537	0.846086	1.5922	1.29557	1.96009	2.56742	2.30513	2.22457	2.14432	1.73522	XP_020609582.1EGF-like repeat and discoidin I-like domain-containing protein 3
evm.model.Chr14.992	17.7567	37.7116	22.1224	28.4595	31.2558	19.213	25.9914	15.2255	28.112	27.9518	26.7616	27.1257	24.5903	24.3837	PFX20169.1 PHLOEM PROTEIN 2-LIKE A3
evm.model.Chr3.637	18.9983	20.5938	21.4131	19.2253	21.9471	20.6281	21.0584	20.1358	18.0005	17.4986	21.1936	19.7843	21.3433	21.6143	XP_044173830.1ras-related protein Rab-36-like
evm.model.Chr5.110	8.43852	7.84673	9.76864	8.83256	10.6584	7.22547	9.18617	8.27591	7.89425	10.2304	10.1975	9.2576	9.98471	10.4145	PFX30021.1putative RNA-directed DNA polymerase from transposon BS
evm.model.Chr8.528	0.966401	0.966739	0.299198	0.30254	0.510058	0.470063	0.340042	0.697325	0.221438	0.11828	0.435873	0.489399	0.330414	0.631063	XP_029193103.2fukutin-related protein-like
evm.model.Chr9.1430	0	0	0.0714961	0.138878	0	0	0	0	0	0	0	0	0	0	CAB3979527.1endonuclease domain-containing 1 -like
evm.model.Chr8.243	0	0	0.108671	0.112473	0.115614	0.0612514	0.113795	0	0	0.122995	0	0	0	0	XP_029211118.2uncharacterized protein LOC114975179
Novel04513	5197.14	3860.72	3819.71	5703.76	4430.47	3967.07	4159.71	4475.53	5290.2	3805.65	5267.84	5175.55	4191.35	4243.95	XP_015753791.1 actin, cytoplasmic
Novel02406	1.53548	2.16282	0.96705	2.64615	1.2809	1.53718	2.22883	1.80771	3.29272	1.79633	1.82556	1.86077	2.03236	2.86615
evm.model.Chr8.654	6.05063	8.74357	7.26465	8.95299	6.90799	9.79506	9.52706	3.95398	9.58752	8.63406	10.5711	10.8931	11.3343	11.0826	XP_029184352.2snake venom 5'-nucleotidase-like
evm.model.Chr2.1182_evm.model.Chr2.1183	2.09407	0.196951	1.4276	0.943723	2.36129	0.543285	0.810935	0.95249	1.33837	1.9265	0.650011	1.07627	1.75644	0.815072	XP_029207704.2DEAD-box ATP-dependent RNA helicase 39-like isoform X1
evm.model.Chr11.690	9.69686	24.4202	12.3163	12.9204	19.7171	19.3683	13.4737	7.54833	19.6875	16.3014	14.7632	14.3635	15.1403	13.5568	XP_015776614.1 supervillin-like
evm.model.scaffold_747.5	8.3565	9.03147	7.95863	9.81809	10.3888	8.15189	8.64264	6.70255	8.51426	11.6972	10.0648	12.6154	11.1518	11.3332	CAB4026118.1Hypothetical predicted protein
evm.model.Chr2.1191	34.4448	40.5936	34.7911	40.1401	39.7135	34.1645	35.3375	33.2752	39.097	40.4575	38.7406	41.7902	38.9002	39.2923	XP_029191252.1 BRISC and BRCA1-A complex member 2-like
evm.model.Chr9.1140	14.8865	16.1701	20.6627	20.3674	23.9078	13.6634	23.7579	17.2572	18.3608	22.9762	26.7374	25.5596	26.9112	26.0759
evm.model.Chr10.112	36.9538	34.694	35.6304	44.4534	35.3926	30.1149	47.3779	34.8185	37.5794	43.632	44.8558	46.8489	49.609	48.9125	XP_029197660.2coiled-coil domain-containing protein 105-like
evm.model.Chr10.557	18.4441	17.6574	17.8616	20.3409	22.3182	22.4644	18.3322	16.4941	20.8754	22.2942	20.9346	21.3137	23.6154	20.595	XP_029196521.2DNA-directed RNA polymerase III subunit RPC3-like
evm.model.Chr10.1685	71.4438	95.7667	83.403	105.244	97.8664	72.1011	108.776	65.9836	100.547	103.897	114.146	108.06	109.559	106.892	XP_044177053.1 protein STPG3-like
evm.model.Chr2.310	45.7485	11.5212	23.6797	24.6385	13.4022	20.5645	44.1247	13.4696	15.3719	32.1661	17.4387	22.4054	27.306	26.5057	XP_029195012.1alpha-1D adrenergic receptor-like
evm.model.Chr14.112	0.217444	25.778	0.251203	2.32517	0.859718	9.69473	2.53607	0.123422	7.95238	1.11922	0.764465	1.0328	0.923757	0.84595	XP_029203492.2patched domain-containing protein 3-like isoform X3
evm.model.Chr8.566	3.03581	3.78585	5.47387	6.44849	5.02888	3.81315	6.2422	1.41651	7.23685	6.71756	5.55031	6.70775	6.44747	5.91266	XP_029209556.1zinc metalloproteinase nas-4-like
evm.model.Chr1.1200	21.1311	28.9687	25.4181	27.0329	28.9179	30.5105	27.1612	17.9781	27.8972	29.528	28.1021	27.5883	26.7734	27.6623	KXJ15033.1Splicing factor 45
evm.model.Chr14.58	0	0.121525	0	0	0	0	0	0	0	0	0	0	0	0	KXJ11640.1Protein LIGHT-DEPENDENT SHORT HYPOCOTYLS 6
evm.model.Chr3.749	5.81966	7.12141	4.71744	6.24458	4.10024	6.31128	5.03407	7.11876	5.0665	3.91263	2.87724	3.89417	3.38827	3.49759	XP_022787482.1putative mitochondrial ATP-dependent helicase irc3
Novel04774	5.06224	5.31099	7.17588	5.78367	7.57365	6.87788	5.69205	5.85593	5.8296	6.59436	8.52669	7.579	7.32791	7.58314	XP_044176208.1uncharacterized protein LOC114952522
evm.model.Chr9.1186	46.524	50.5606	60.9241	53.1932	62.2794	51.0494	52.9066	56.8898	50.9383	59.3709	64.2507	61.8316	61.1861	61.0874	XP_029204680.1probable tRNA N6-adenosine threonylcarbamoyltransferase
evm.model.Chr1.69	0	0.130944	0.746233	0.29118	0.566616	0.288949	0.391613	0.619481	0.352426	0.704528	0.432091	0.525061	0.52153	0.394322	CAB3978039.1exonuclease 1-like
evm.model.Chr3.37	6.39525	8.23527	7.70785	8.38563	8.337	5.9063	8.31613	6.93901	8.00761	8.98441	7.04413	8.63682	8.04198	7.59098	XP_044173590.1regulator of telomere elongation helicase 1-like
evm.model.Chr10.1496	0.316428	0.486544	0.154488	0.346279	0.492338	0	0.552388	0.277872	0.531279	0.413391	0.171023	0.351561	0.372157	0.49569	XP_028518811.1TLD domain-containing protein 1-like
evm.model.Chr5.408	20.0875	11.1672	2.09988	1.67026	20.7838	11.407	1.73445	22.9437	24.6363	4.65922	2.33366	4.31583	4.85882	4.47961	NP_988865.1pinhead precursor
evm.model.Chr2.389	110.931	167.023	118.211	138.083	127.647	146.282	138.722	94.231	149.295	138.323	141.258	155.628	132.752	132.532	XP_029197729.2serine/threonine-protein phosphatase 2A 56 kDa regulatory subunit epsilon isoform-like
evm.model.Chr8.1021	9.27576	12.8667	11.2232	11.719	11.5353	17.8343	11.0963	7.89539	12.5666	12.5864	11.7405	13.1022	12.1042	12.8637	PFX34647.1Protein flp
evm.model.Chr2.918	472.92	176.487	328.396	172.134	322.822	252.817	192.136	523.533	131.687	181.962	187.994	221.095	253.732	254.061
evm.model.Chr5.393	3.94562	4.67053	3.78789	6.16883	3.84068	2.46369	5.94881	4.89926	5.4253	6.41898	4.68641	5.01338	4.92333	4.6453	PFX18809.1 Protein brambleberry
evm.model.Chr1.386	37.454	59.4674	52.0924	51.4935	57.0582	51.7266	54.9917	30.6145	56.4094	62.9135	53.2075	54.8514	52.046	53.0475	XP_029207731.1mitogen-activated protein kinase kinase kinase kinase 4-like
Novel05773	0.291308	0.480939	0.634469	0.744008	0.583146	0.388731	0.636068	0.48893	0.363205	0.636332	0.619661	0.492385	0.381416	0.588243	XP_044173061.1serine-rich adhesin for platelets-like
evm.model.scaffold_754.16	0	0	0	0	0	0	0.0224047	0	0	0	0	0	0	0	CAB4017014.1Hypothetical predicted protein
evm.model.Chr6.1626	0.0522344	0.5993	0	0	0	0	0.111716	0	0.120267	0	0	0	0	0	XP_029214378.2autophagy-related protein 101-like
evm.model.Chr10.467	0.464535	0.8017	0.664312	0.831095	0.971774	0.634421	0.922397	0.495056	0.956308	0.950317	0.826589	1.00794	0.76118	0.841873	XP_029185947.2degenerin del-1-like
evm.model.Chr4.1499.1	28.6386	27.9411	21.0043	29.9714	24.5212	24.9766	24.8651	25.2362	26.2481	27.8231	27.3908	29.6483	26.3142	27.5396	XP_044171172.1ciliary-associated calcium-binding coiled-coil protein 1-like isoform X1
Novel03587	2.14573	0.872264	2.79041	1.51227	2.76828	1.12729	2.2147	2.90159	1.70283	1.90076	2.66017	3.35172	2.20774	3.2149	RMX49146.1hypothetical protein pdam_00003886
evm.model.Chr14.705.3	31.3047	73.4437	51.4047	56.0444	59.7557	46.4151	46.9692	15.4172	61.1289	65.3847	58.3203	68.0317	63.4786	61.8899	XP_029198092.2nuclear factor 1 B-type-like isoform X1
evm.model.Chr5.294	0	0	0	0	0	0	0	0	0	0.0647748	0	0	0.0237652	0	XP_044165524.1uncharacterized protein LOC114950030
evm.model.Chr12.607	28.2406	5.23083	35.9511	21.9868	36.1631	7.51357	27.8492	39.7969	12.7115	15.0517	25.482	29.7904	40.5071	39.1753	XP_044179419.1uncharacterized skeletal organic matrix protein 2 isoform X1
evm.model.Chr2.443	81.575	124.587	97.1249	101.592	102.449	131.375	97.7319	77.2502	107.245	101.47	102.78	103.902	101.528	100.579	XP_029198862.2cilia- and flagella-associated protein 36-like
Novel04804	7.49513	6.7701	4.5613	8.44725	6.20273	5.22549	7.12886	6.57081	5.57744	6.98491	7.11569	7.82568	6.80799	7.30762	XP_044181093.1versican core protein-like
evm.model.Chr14.284	5.44591	6.30995	6.67972	3.96836	13.2647	5.96135	8.28353	5.218	4.69697	4.06089	5.60886	4.45801	2.53359	2.646	XP_044164002.1 cubilin-like
evm.model.Chr12.230	13.946	17.1267	13.0026	12.7536	18.6499	17.4079	19.5975	6.49306	14.2621	16.4817	15.1364	14.6865	21.5831	15.6312	XP_020627509.1tip elongation aberrant protein 1-like
Novel03824	2.58034	5.61591	2.72835	2.65549	3.4116	7.40649	2.55688	2.04597	2.03327	3.10438	2.82601	4.66508	3.54933	3.33578	XP_044177011.1QRFP-like peptide receptor
evm.model.Chr11.776	1.09213	1.90771	1.94661	1.23225	0.997797	2.11986	2.29127	0.953097	1.13361	2.14902	0.80519	1.17227	1.1865	2.77736	XP_029211312.2trans-1,2-dihydrobenzene-1,2-diol dehydrogenase-like
Novel00811	0.603528	0.462534	0.462	0.556615	0.792627	0.836088	0.616449	0.441971	0.636626	0.459226	0.682966	0.465997	0.800445	0.808985	XP_044168476.1uncharacterized protein LOC114964341
evm.model.Chr12.1273	0.272305	0.155602	0.419835	0.257737	0.248688	0.155586	0.394333	0.74043	0.454747	0.308354	0.0572311	0.208069	0.201235	0.175858	XP_044179641.1uncharacterized protein LOC114959221
evm.model.Chr12.172	0	0	0	0	0	0	0.056563	0	0.0815613	0	0	0.0761004	0	0	XP_015747117.1PREDICTED: uncharacterized protein LOC107326882
evm.model.Chr2.1077	0.131463	0.749426	0.86577	0.577954	0.35287	0.673511	0.495855	0.0638813	0.494275	0.815667	0.536324	1.00562	0.43904	0.549386	XP_029211692.2doublesex- and mab-3-related transcription factor A2-like
evm.model.Chr9.1394	0.100686	0.047318	0	0.132188	0.0794091	0.0447103	0.236923	0	0.136269	0.0476219	0.130632	0	0.276096	0.0852124	XP_044175528.1uncharacterized protein LOC114972546
evm.model.Chr4.1536	9.04923	9.12326	9.80724	9.13331	10.4546	10.0321	8.75956	9.35911	9.26876	9.79158	8.90382	12.33	10.3378	9.65401	XP_029209072.1 BTB/POZ domain-containing protein KCTD9-like
evm.model.Chr12.1195	30.5626	31.9386	36.2641	36.201	35.9296	33.4191	38.1183	27.1142	33.7944	38.5411	39.6805	35.1498	36.2352	37.1002	XP_029200656.1Bardet-Biedl syndrome 5 protein homolog
evm.model.Chr6.1155	22.0899	68.569	47.0964	52.6262	66.1201	49.9611	58.7426	8.09851	66.572	74.855	63.0272	80.9371	71.741	63.6886	XP_044174914.1TNF receptor-associated factor 6-like isoform X2
evm.model.Chr11.1020	16.274	21.9159	21.7011	20.6921	21.78	21.064	22.0786	15.356	23.5323	21.6119	23.9391	26.9695	23.2703	24.1806	XP_029190313.1monocarboxylate transporter 13-like isoform X2
evm.model.Chr6.1564	0.164682	0	0.0664788	0	0.142856	0.14943	0.0703043	0.07425	0.0693945	0.233536	0	0.088019	0.122756	0	XP_029205775.2uncharacterized protein LOC114969603
Novel03732	11.07	14.5165	15.2644	25.2433	12.5939	9.80709	30.4727	14.0019	22.0244	18.101	16.096	16.0649	16.7053	17.3587	XP_044173221.1dehydrogenase/reductase SDR family member 7-like
evm.model.Chr10.1525	0.603304	1.82967	1.30565	2.47029	1.0329	0.845819	3.34802	0.74736	3.59859	2.23651	2.49593	2.55297	2.47113	2.06679	XP_029192620.1octopamine receptor beta-2R-like
evm.model.Chr6.1366	0.110126	0	0.0841799	0.173634	0.443803	0.102086	0.695833	0.288088	0.102087	0.101889	0.382132	0.219011	0.0876408	0	PFX13415.1Carboxypeptidase N subunit 2
Novel02827	3.17512	5.01553	3.07561	4.14334	3.95868	3.1253	2.82852	2.6598	3.39272	3.90298	4.03752	5.24151	4.86899	4.62123	XP_029194448.2uncharacterized protein LOC114960293
evm.model.Chr6.1315	3.88759	4.63856	4.44692	7.76523	5.65546	1.98497	6.56273	5.66069	6.3302	7.76398	6.75971	9.02507	7.61279	7.01579	XP_022793797.1putative leucine-rich repeat-containing protein DDB_G0281931 isoform X2
Novel05371	2.55356	4.1806	4.25166	4.59854	4.15087	2.74731	4.86027	1.83024	5.20163	5.21996	4.12295	4.69973	4.42037	4.3921	XP_044166759.1 NLR family CARD domain-containing protein 3-like
evm.model.Chr14.1038	38.6324	47.1479	38.1483	44.3526	38.3278	52.1604	48.4948	25.389	45.2732	51.4409	36.4049	42.9313	44.0953	44.0056	XP_015772584.1 muscle, skeletal receptor tyrosine protein kinase-like isoform X1
evm.model.Chr8.874	12.0375	16.0557	14.6233	15.7829	16.9765	14.6703	15.8493	10.562	15.9868	19.9823	16.9585	21.9391	17.9095	18.9641	XP_029193535.2 DDB1- and CUL4-associated factor 6-like
evm.model.Chr2.1064	0.742184	0.545203	1.06554	0.50423	0.515635	0.414834	0.795958	0.552966	0.809832	1.13716	0.82415	1.86741	1.14961	0.964015	XP_029197172.1uncharacterized protein LOC114962378 isoform X2
evm.model.Chr6.158	8.85198	17.6576	15.7504	14.1095	12.3045	10.1602	19.6214	6.75167	20.1577	16.7008	12.8735	14.6512	12.0734	13.0495	XP_029200586.2nose resistant to fluoxetine protein 6-like isoform X1
evm.model.Chr7.908	0.233916	0.166289	0.187838	0.236889	0.383325	0.322454	0.216926	0.381115	0.47158	0.161583	0.20296	0.451556	0.179473	0.160941	XP_029202866.2fukutin-related protein-like isoform X1
Novel01781	2.37358	0.11412	0.985545	0.387095	0.767218	0.33755	0.102099	3.14903	0	0.662707	0.51705	0.885712	2.36412	1.54708
Novel03670	2.2338	3.30978	1.70474	2.90625	2.55932	2.126	2.93618	2.39986	3.52039	3.33172	2.56766	2.33451	2.86933	2.67618	XP_015747913.1PREDICTED: uncharacterized protein LOC107327689
evm.model.Chr1.298	4.67507	6.33075	5.8372	6.61931	8.06939	3.68723	7.64876	3.59824	5.88849	8.57747	8.89533	9.72441	8.7485	7.70105	XP_044165662.1zinc finger protein DZIP1L-like
evm.model.Chr10.1854	22.6334	18.6694	21.9169	24.5091	20.4932	16.8409	23.8021	23.1854	22.177	23.783	20.8233	20.6416	21.0299	21.5558	XP_029213287.2torsin-1A-interacting protein 1-like
evm.model.Chr5.1482	0.0449188	0.0671485	0.0426409	0	0.184118	0.264436	0.0477087	0.559307	0.255429	0.105895	0.0981917	0.0601387	0.0889843	0.102231
Novel05063	0.666383	1.01861	0.299743	0.576245	0.371704	0.684114	1.27108	0.524649	0.819546	0.952392	0.237652	0.182267	0.223496	0.125701	XP_015776256.1 transmembrane protein 205-like
evm.model.Chr1.1285	9.45715	10.1382	10.8751	9.99108	12.6473	6.25798	9.34397	10.3317	10.3454	11.2854	11.4871	11.244	12.2554	11.9289	XP_044180221.1palmitoyltransferase ZDHHC23-B-like isoform X1
evm.model.Chr1.53	0.0763775	0	0	0	0.016705	0	0	0	0.0162294	0	0.0167812	0	0	0.0180049	CAB4010047.1Hypothetical predicted protein
evm.model.Chr12.875	738.76	794.578	953.846	968.19	887.38	755.371	991.969	818.621	930.844	814.448	862.623	804.968	782.129	787.937	XP_029190445.2ATP synthase subunit beta, mitochondrial
evm.model.Chr10.1855	0	0	0	0	0	0	0	0	0	0	0	0	0	0	XP_044173409.1 torsin-1A-like
Novel00243	1.50245	2.62197	1.98342	1.5868	2.55277	2.12569	2.17655	0.917553	1.94494	2.00877	2.23715	2.49479	1.77145	1.79904	KMQ86486.1reverse transcriptase
evm.model.Chr10.338	11.3729	12.8542	13.3722	11.2537	6.52282	29.43	13.9389	12.7497	15.5824	12.334	11.4068	10.8463	11.8399	10.9891	XP_029193406.2acyl-coenzyme A thioesterase THEM4-like isoform X1
evm.model.Chr9.668	56.8615	59.3737	55.4154	49.3921	88.8978	70.6057	45.0049	50.6043	54.653	64.4237	60.516	56.6474	53.3673	51.6262	XP_015762455.1 mitochondrial import inner membrane translocase subunit Tim22-like
Novel04320	19.9587	19.8545	15.2131	19.8831	20.7078	16.6597	17.6302	15.8113	20.3755	22.0451	19.6904	20.9804	19.2844	19.4747	XP_044184812.1discoidin, CUB and LCCL domain-containing protein 2-like
Novel05783	1.17859	0.965189	1.36058	1.55441	0.950973	2.87452	1.00114	0.665478	1.32554	1.90249	0.791183	1.35573	0.939718	1.04222	XP_015776452.1 neurexin-4-like
Novel02352	11.0461	15.8827	18.1979	17.9907	15.6248	15.1647	22.4845	10.2711	20.391	16.6717	17.3003	15.7662	15.3019	15.3484	XP_015759036.1 probable beta-1,3-galactosyltransferase 16 isoform X1
evm.model.Chr12.979	19.6314	23.8817	21.5154	53.759	34.8952	37.6368	39.2332	22.9572	38.8011	20.1719	32.7359	38.8395	27.7877	27.1335
Novel02727	0.567878	0.666137	0.508028	0.706662	0.775414	0.40098	0.574397	0.555929	0.61752	0.562067	0.760679	0.752574	0.809145	0.93785	XP_015767373.1 ATP-dependent DNA helicase RecQ-like
Novel02372	0	0	0	0	0	0	0	0	0	0	0	0	0	0	XP_044164278.1E3 ubiquitin-protein ligase TRIM71-like
evm.model.Chr1.917	807.918	451.814	380.465	361.81	338.602	514.85	855.241	232.647	358.091	559.168	334.179	456.617	412.287	414.855	XP_015749263.1 transcriptional regulator ERG-like
evm.model.Chr8.1147	49.962	59.3753	66.6006	59.8307	70.1251	42.1202	55.8709	51.8731	55.5735	60.7944	69.1909	69.0349	66.954	67.1921	XP_044180121.1ankyrin repeat and SOCS box protein 9-like
evm.model.Chr4.1790	0.0399449	0.0126564	0.0741244	0.0123394	0.0749794	0.0119589	0.0545643	0.0412952	0.0129221	0	0.0466432	0.0361708	0.0514926	0.0121318	XP_015759539.1 hephaestin-like protein
evm.model.Chr7.650	14.688	5.8892	10.2116	8.89817	13.1533	19.0093	8.09418	11.0176	4.19874	7.57538	9.51181	10.6775	10.7215	9.57742	XP_044181651.1fibroblast growth factor 1-like
Novel05496	0.0391635	0.483152	0.316829	0.336042	0.541436	0.446041	0.476425	0.0165676	1.56285	1.21182	0.418462	0.309689	0.448687	0.624555	XP_029187052.2leucine-rich repeat serine/threonine-protein kinase 1-like
evm.model.Chr12.46	0	0	0	0	0	0	0	0	0	0	0	0	0	0	CAB3995967.1Hypothetical predicted protein
evm.model.Chr7.187	30.1835	31.5412	28.8372	36.1043	32.2659	46.0299	36.6177	21.9168	33.6652	42.6481	38.1128	47.3262	44.3193	44.5366	XP_029201508.2rho GTPase-activating protein 18-like isoform X2
evm.model.Chr9.1590	127.618	121.729	128.439	147.301	119.833	103.884	133.552	140.914	116.689	93.0622	120.561	107.142	103.122	102.769	XP_020611180.1calretinin-like isoform X2
Novel00494	1.63307	1.74713	3.06014	1.42504	1.07653	1.61558	1.69451	1.12424	2.04377	2.34344	1.87737	1.95439	1.57176	1.3717
evm.model.Chr5.1487	0	0	0	0.0269492	0	0.0968769	0.0602608	0.0636428	0.102454	0.0655189	0.0923432	0.0377224	0	0	XP_015752671.1PREDICTED: uncharacterized protein LOC107332450
evm.model.Chr9.1547	25.6212	44.3336	38.5265	45.9446	36.8514	26.0554	33.9033	24.1577	39.3196	47.531	39.196	38.6726	40.4194	38.2675	XP_015770338.1 ubiquitin carboxyl-terminal hydrolase CYLD-like isoform X7
Novel01158	13.8373	28.0056	19.4933	21.2404	21.4983	20.4616	26.8845	11.8499	31.5964	30.6848	22.897	29.7838	25.8893	26.3047	XP_044172003.1D-inositol 3-phosphate glycosyltransferase-like isoform X3
Novel00273	0.0144274	0.350892	0.0110283	0.282309	0.214252	0	0.187637	0	0.266575	0	0.188008	0.0155538	0.0114817	0	XP_029182644.2uncharacterized protein LOC114950683
Novel03944	0.925864	1.47227	1.55781	1.60074	2.20942	1.33478	1.33598	0.831152	1.69153	1.64624	1.94899	2.34331	2.0846	1.69905	CAB3998989.1RNA-directed DNA polymerase from mobile element jockey
Novel00277	0	0	0.0603512	0	0.0594532	0	0.0633904	0	0	0	0	0	0	0	XP_029183145.2trace amine-associated receptor 7f-like
Novel03539	1.50141	1.65011	2.0954	1.64026	1.84665	0.968443	1.6214	1.11926	2.0274	2.21713	2.45998	2.29725	1.99407	1.97947	XP_029198056.2protease-associated domain-containing protein 1-like
evm.model.Chr12.945	1.84805	1.52174	1.58981	6.94348	3.30995	1.78042	2.16634	14.0597	2.02178	2.78987	5.76377	18.3995	14.1089	13.9993	XP_044173550.1conjugated bile acid hydrolase-like isoform X1
evm.model.Chr4.792	35.566	50.915	21.5356	80.1983	46.7278	42.673	58.8438	34.2179	72.9772	41.933	32.2089	38.7508	45.6444	42.5458	XP_027045145.1aspartate, glycine, lysine and serine-rich protein-like
evm.model.Chr11.860	42.279	43.9457	51.601	41.5529	51.998	54.9085	39.53	46.3189	35.4213	38.4186	45.6975	42.9835	49.7776	50.0048	XP_029204022.2vacuolar protein-sorting-associated protein 25-like
evm.model.Chr1.1429	9.83403	16.3418	13.5194	16.219	13.9612	17.4548	17.0052	9.88871	17.7995	17.8425	16.0212	17.4275	16.8452	17.186	XP_044180616.1ankyrin repeat and MYND domain-containing protein 1-like isoform X1
Novel05859	0.698852	0.239305	4.09957	0.877189	3.20738	0.196988	2.56589	4.18125	3.45428	2.06715	2.11991	1.10578	1.61004	1.82449	XP_044175123.1pancreatic lipase-related protein 2-like isoform X2
evm.model.Chr3.42	26.4027	27.1945	27.0723	34.548	28.4441	25.4937	32.2779	30.8085	28.0637	34.7312	27.6267	31.9472	31.4915	30.3505	XP_015754937.1 elongator complex protein 3
evm.model.Chr1.1308	0.604382	2.14754	1.26212	2.17455	1.17734	1.59127	1.51829	0.919763	3.10311	1.54238	1.64225	1.82219	1.334	1.36868	XP_029189591.1potassium voltage-gated channel subfamily A member 3-like
evm.model.Chr14.650	13.315	27.3663	12.8217	18.876	13.9933	19.2068	20.2499	11.3824	19.9469	19.1273	17.145	17.3302	15.5932	15.4554	XP_027042376.1cilia- and flagella-associated protein 57-like
evm.model.Chr11.179	0	0	0	0	0	0	0.138225	0	0	0	0	0	0	0	XP_044181805.1uncharacterized protein LOC114973246
Novel04259	0.0224792	0.0814744	0.017389	0.046222	0.0459169	0.0975565	0.0449627	0.0145516	0.0154055	0.0528461	0.0833656	0.066211	0.0252313	0.0251654	OLQ13485.1LINE-1 reverse transcriptase-like
evm.model.Chr1.1514	15.1821	22.3394	18.2904	15.0575	16.2317	45.3651	17.1958	15.1308	22.0448	16.0746	17.4852	19.2019	17.9885	17.6596	XP_015777420.1 protein CEPU-1-like isoform X2
Novel04528	55.8378	73.4503	57.0577	77.7333	60.5994	55.6571	64.0576	51.723	72.8285	87.6734	63.8666	79.4794	73.0062	72.9663	XP_044184026.1cytosolic non-specific dipeptidase-like isoform X1
Novel01263	1.39794	0.222097	1.29271	0.968551	1.56801	0.307406	1.2236	1.31315	0.76313	1.22528	1.45311	2.44754	1.14988	1.80968	EDO26432.1predicted protein
evm.model.Chr9.1681	4.19688	6.80994	6.61086	5.7553	5.56478	7.12614	4.81283	2.80842	5.77291	8.16752	6.60516	7.59248	7.31699	6.88528	XP_029186640.1sorting nexin-21-like
Novel04989	1.65356	0.846432	1.5949	0.996824	1.24244	1.05675	0.872694	0.913598	0.804259	0.848519	1.09368	0.723248	1.10568	0.90373	PFX13328.1putative ankyrin repeat protein
evm.model.Chr11.781	9.67054	22.4521	17.0026	18.3787	24.5992	16.7636	17.8173	5.24589	22.2549	22.8191	21.0989	21.2218	19.7432	19.6078	XP_029211304.11-phosphatidylinositol 4,5-bisphosphate phosphodiesterase beta-4-like
evm.model.Chr10.993	2.38221	0.0478179	1.69118	2.61727	2.3581	3.36648	2.46556	3.48467	2.34386	1.516	2.3536	2.51012	4.54351	4.52882	XP_044182082.1neuronal pentraxin-1-like
evm.model.Chr9.1498	34.9009	108.864	54.3591	109.995	43.9351	76.642	169.007	17.466	146.607	120.983	85.3158	91.7698	83.9176	86.6978	XP_044175164.1location of vulva defective 1-like
evm.model.Chr9.674	159.525	241.34	174.282	197.617	169.413	190.829	179.66	151.261	208.732	206.667	237.551	262.26	211.128	206.552	XP_029190782.2RNA-binding protein FUS-like isoform X1
evm.model.Chr10.1381	13.0044	23.3564	18.4374	18.1475	21.1898	22.5205	19.805	12.3455	22.105	20.517	24.2681	25.1638	20.9514	21.2891	XP_029179942.2DENN domain-containing protein 1B-like
evm.model.Chr9.1646	5.13797	4.08855	2.49533	3.89528	4.07261	4.46495	2.2623	5.31292	2.97219	4.79817	2.45499	2.81408	2.69316	2.76313	XP_044175222.1adenosine receptor A1-like
evm.model.Chr9.55	28.8085	32.534	32.6081	36.6319	33.3523	27.1572	37.4755	27.9567	29.8993	31.2621	35.7362	31.9394	34.5901	33.9571	XP_029180929.1 radial spoke head 14 homolog
evm.model.Chr10.1057	1229.18	666.45	1069.6	913.887	845.266	772.855	839.419	1419.14	782.28	718.824	806.186	687.418	780.074	777.051	XP_029198393.160S ribosomal protein L28-like
Novel00099	0.971253	1.52347	1.38792	1.53177	2.14599	0.786744	1.40634	1.34788	1.5049	1.631	1.4997	1.95714	1.09132	1.35658	XP_044166535.1fibrinogen beta chain-like
evm.model.Chr6.53	8.37217	8.8157	4.42715	7.02267	6.2474	5.18922	3.61734	10.3951	4.45315	7.5924	4.67867	5.37021	4.24347	4.95232
evm.model.Chr5.1467	5.76804	8.10626	6.95084	7.24373	10.3789	4.34635	7.83884	4.19881	7.72632	8.72684	9.12592	10.8037	8.0985	8.45789	XP_029211540.1ras-specific guanine nucleotide-releasing factor 2-like isoform X1
evm.model.Chr10.1018	1.81527	0.690727	0.765563	1.26132	1.1204	1.2282	1.44936	0.936249	1.73195	1.37054	1.61906	0.984188	1.15607	1.30808	XP_029188987.2melanocyte-stimulating hormone receptor-like
evm.model.Chr1.643	213.496	16.6204	66.2962	100.529	14.1079	36.7476	229.834	17.5149	17.4898	133.51	11.9275	22.0928	44.471	44.0789	XP_029207798.2DNA-binding protein D-ETS-3-like isoform X1
evm.model.Chr9.1620	9.12326	5.74289	9.3974	7.17288	16.1768	10.3364	7.39605	10.4131	13.6343	10.6661	14.0321	12.6976	12.3714	11.8106	XP_029182963.2 alpha-2C adrenergic receptor-like
evm.model.Chr1.140	0	0.0332102	0	0	0.0230672	0	0.0245948	0	0.0280676	0	0	0	0	0	KXJ14698.1HMG domain-containing protein 3
Novel00189	2.75829	2.22806	2.28261	2.1883	1.93805	2.76482	2.21983	2.45745	1.56873	2.08464	2.9915	1.92851	2.3526	1.94354	XP_015761981.1PREDICTED: uncharacterized protein LOC107341070
evm.model.Chr10.1909	1.77367	26.9059	8.97454	13.8191	10.9118	11.7719	16.1267	0.451968	21.601	20.7183	14.833	15.8893	12.097	11.9375	XP_015765581.1 E3 ubiquitin-protein ligase RNF213-like
evm.model.Chr3.641	5.76867	3.80851	2.47125	2.92147	0.846111	12.1273	5.17896	1.48846	10.9571	2.86321	2.18363	4.15463	2.69399	3.37094	XP_015760284.1 atypical chemokine receptor 4-like
evm.model.Chr6.773	13.566	11.767	10.7677	9.8167	13.1237	19.7968	10.7225	13.4734	13.3451	13.1871	10.1282	9.46849	10.0404	9.98815	XP_029190987.2uncharacterized protein LOC114957657
evm.model.Chr9.1117	0.292196	0.411417	0.308246	0.339758	0.323584	0.27355	0.339946	0.218905	0.28896	0.451974	0.315102	0.247864	0.312919	0.263175	CAB4031855.1Hypothetical predicted protein
evm.model.Chr5.579	15.1071	11.5041	8.67392	10.3206	11.7312	7.39043	17.9979	15.1461	17.6668	15.8589	8.18063	10.1807	10.3694	11.1112	XP_015763489.1 prolactin-releasing peptide receptor-like
evm.model.Chr11.311	0.971972	0.849683	0.487364	2.13959	0.814215	0.675593	1.20375	0.690001	1.50483	0.941823	0.59551	1.08122	0.74723	0.710105	XP_027051922.1chromatin-remodeling ATPase INO80-like
evm.model.Chr10.341	4.51652	1.88319	6.48337	4.80231	4.52071	2.69821	10.6474	4.37794	4.58929	6.78339	7.58963	13.9464	17.1293	17.034	XP_015751374.1 myotrophin-like
evm.model.Chr6.1112	4.17103	8.20574	5.07506	6.45376	6.8457	5.93606	7.21947	2.79599	8.85465	10.0422	5.82053	10.8935	8.06092	7.89605	PFX25735.1Kyphoscoliosis peptidase
Novel02275	3.68565	2.98445	2.82583	3.02428	2.8472	4.414	4.13201	3.63372	5.02464	5.0741	4.10908	6.78437	4.53692	4.4821	XP_015748386.1 cubilin-like isoform X9
evm.model.Chr13.564.2	28.2623	48.3697	43.9148	47.0367	47.4306	40.5584	48.1498	24.2199	52.1514	52.4733	50.5703	51.1436	50.1321	48.3046	XP_029205153.1IQ motif and SEC7 domain-containing protein 1-like isoform X1
evm.model.Chr9.58	6.54759	5.11126	6.99033	5.56594	10.8785	6.81595	4.87511	7.42222	6.14091	5.4862	6.43488	6.41181	6.29218	6.28773	EDO32900.1predicted protein
evm.model.Chr1.1205	53.561	42.1731	46.7758	50.494	46.2254	46.7287	50.5039	42.1625	45.959	49.365	50.7748	52.981	54.9907	55.441	XP_029188371.1uncharacterized protein CXorf65 homolog
evm.model.Chr8.1440	8.28659	10.1392	7.81899	10.4734	9.19949	9.34179	10.3082	6.21378	10.7636	11.8108	10.5255	11.7003	10.0461	10.9465	XP_044178176.1nuclear envelope pore membrane protein POM 121C-like
evm.model.Chr11.800	7.74114	10.0621	6.32337	9.47504	3.7882	14.5111	5.86714	6.34035	7.12688	4.49615	3.09281	4.64833	3.93308	4.04177	EDO45798.1predicted protein
evm.model.Chr12.443_evm.model.Chr12.444	39.1636	64.7455	43.8004	59.2182	44.8796	49.8765	58.4503	27.2668	70.5839	65.8831	53.8067	59.18	54.1229	54.461	XP_044179536.1integrin alpha-9-like isoform X2
evm.model.Chr4.1404	14.1762	11.6025	15.9499	19.2072	14.7508	6.58645	19.5615	14.5792	18.1382	17.8884	17.5926	16.2414	15.3349	15.0741	XP_029201205.2Fanconi anemia group I protein-like isoform X1
evm.model.Chr13.752	32.1803	31.4872	30.9996	29.7429	34.5174	41.6203	30.1809	31.7445	29.8148	33.4248	30.5043	32.5747	34.1519	33.7508
evm.model.Chr14.969	0.085602	0.0236359	0.0366517	0.0180621	0.0180723	0.0215475	0.0515342	0.0145592	0.0294156	0	0.0287601	0	0.00893116	0.00963845	XP_029201180.2galanin receptor 2a-like
Novel01828	0.165583	0.252718	0.298016	0.254748	0.245841	0.300821	0.210296	0.175264	0.183634	0.386167	0.198455	0.37222	0.273354	0.324352	XP_044167061.1uncharacterized protein LOC122951088 isoform X1
Novel00779	0.782688	2.33575	0.929536	1.61307	1.20887	2.66015	1.6646	0.637269	2.51507	2.10945	2.49747	2.80927	2.40329	2.50616	XP_044184893.1heat shock cognate 71 kDa protein-like
evm.model.Chr7.259	8.17434	16.0567	8.65043	11.3519	11.9438	11.6724	10.5416	5.46576	11.6103	12.4661	12.2894	12.9077	11.0018	10.8268	KXJ23466.1 Sterile alpha motif domain-containing protein 9-like
evm.model.Chr8.697	12.8679	15.1789	29.4721	37.4762	32.9347	12.633	23.7394	23.8853	19.9767	14.2221	12.2598	12.8468	11.244	10.5121	XP_020605648.1lactadherin-like isoform X2
evm.model.Chr8.1153	23.111	18.7177	21.0054	20.9052	24.7701	10.7766	23.2992	26.3785	24.4622	21.9787	24.1149	24.1048	25.6238	25.7703	XP_015758418.1 receptor-transporting protein 3-like
evm.model.Chr12.571	10.5843	13.4537	17.4368	18.2485	19.0413	5.41548	17.2308	11.8878	17.1075	15.8922	17.5603	18.2356	16.8159	17.1217	XP_015750957.1 ZP domain-containing protein-like
evm.model.Chr13.172	0	0.124821	0.0844329	0	0.41889	0.0961244	0.0701876	0	0.0961259	0.0959394	0.182788	0.09096	0.375521	0	VDI68555.1Hypothetical predicted protein
evm.model.Chr11.233	12.499	2.68894	7.63582	8.37816	10.328	2.70542	6.07835	7.1943	8.17172	10.2628	9.65692	12.1591	12.2343	12.4309	XP_029197582.2uncharacterized protein LOC114962712
Novel04280	11.7321	25.0492	7.1926	13.5913	16.6765	15.4623	8.18783	23.0597	11.1339	17.8093	11.9286	11.4151	8.87947	7.32294	CAE7906297.1 pkd2
evm.model.Chr5.1425	23.4796	28.8787	29.343	30.7703	27.0879	24.2818	33.4872	28.2094	30.4045	28.2893	31.5215	30.4167	29.7624	31.3602	XP_015771741.1 methionine adenosyltransferase 2 subunit beta-like
evm.model.Chr11.1262	0.304979	0.404749	0.321203	0.63276	0.280854	0.178907	0.661145	0.220126	0.771727	0.696627	0.565687	0.731314	0.49817	0.545206	XP_022795858.1kinesin-related protein 4-like
evm.model.Chr3.252	95.6695	51.0384	90.3455	51.989	61.4422	37.5735	38.6028	79.9278	36.7578	40.8292	37.3234	40.5618	38.2381	37.9077
evm.model.Chr2.4	0.0499946	0.224504	0.312784	0.332096	0.241104	0.182831	0.159683	0.150561	0.392208	0.371631	0	0.192227	0.0694043	0.174709	XP_029199371.2uncharacterized protein LOC114964204
Novel00591	2.46891	2.02694	2.09747	2.02988	1.9884	1.96143	1.52224	2.29579	1.4099	1.37365	2.13138	2.17118	1.73353	2.49524	XP_015747113.1 Werner syndrome ATP-dependent helicase homolog
Novel04727	10.421	1.91966	3.50755	2.98705	2.98228	4.53004	2.48337	4.13667	2.2079	2.73331	2.35618	3.87632	4.09409	4.01905	XP_015777201.1 vesicular inhibitory amino acid transporter-like
evm.model.Chr11.1183	23.8517	26.8246	30.6286	31.0111	34.3682	30.0538	28.2618	23.9512	29.3266	31.2595	32.3809	33.0909	31.521	33.4018	XP_029203839.2protein FAM126B-like
evm.model.Chr9.1321	16.8427	23.6636	19.7236	28.8692	17.551	15.6906	28.7499	12.8175	26.339	25.5127	23.156	25.1015	22.3932	22.9663	XP_044173156.1kinesin-like protein KIFC3 isoform X1
Novel04046	1.58883	3.24511	2.82557	3.24146	2.7394	2.81784	2.94771	0.967939	3.56318	3.40182	3.1799	3.65868	3.23421	3.18118	XP_015769559.1 protein NLRC3-like
evm.model.Chr4.115	12.6843	20.859	18.1198	18.6325	21.0002	22.1482	18.3302	13.0471	18.0087	18.4372	20.1706	18.8116	18.9204	19.4088	XP_029212150.2 tetratricopeptide repeat protein 23-like
Novel02497	43.0525	44.4363	42.5241	41.483	48.8929	58.1005	40.5615	39.5736	44.7532	47.7906	47.5034	48.2782	51.8341	53.2339
evm.model.Chr10.1601	2.21762	11.4526	6.70824	7.88753	9.55716	5.25272	9.0589	0.755193	10.1011	8.86794	9.51496	10.353	7.05601	7.15626	XP_029197827.2voltage-dependent L-type calcium channel subunit alpha-1D-like isoform X2
evm.model.Chr3.674	168.422	251.427	348.307	222.553	327.995	269.385	238.375	130.797	226.354	234.939	240.413	282.043	296.401	298.043	XP_015772337.1 melanotransferrin-like
Novel02325	0	0	0	0	0	0	0	0	0	0	0	0	0	0	WP_237873642.1SET domain-containing protein
Novel06095	0.100534	0.178281	0.117381	0.192896	0.251055	0.0940284	0.125466	0.0575413	0.0767566	0.328803	0.204742	0.185417	0.186997	0.0749256
Novel00480	0.0311106	0	0.0131733	0	0.0278136	0	0	0.0597881	0.0504605	0	0.0754242	0	0.025881	0.0612505	XP_029193447.2adenosine receptor A3-like
Novel04129	0	0	0.0291613	0.0288842	0.0290735	0	0	0	0.0331998	0.0994061	0.0314752	0	0	0	XP_029180146.2substance-K receptor-like
evm.model.Chr10.692	208.189	168.469	154.643	166.577	180.509	192.774	164.712	247.234	161.383	164.409	148.103	154.966	174.13	158.58	XP_020625939.1small nuclear ribonucleoprotein Sm D1-like
evm.model.Chr9.328	12.846	8.93185	7.41116	9.66988	9.99024	11.6744	9.75229	8.56986	9.69204	10.6388	8.84865	9.86739	9.54835	11.503	XP_044174751.1melanocortin receptor 4-like
evm.model.Chr10.1878	37.4128	71.1172	60.5994	74.4311	74.239	58.3296	82.6518	25.3156	81.9724	90.1758	85.4999	97.6854	85.4726	90.3949	XP_044173415.1TNF receptor-associated factor 3-like isoform X1
Novel01420	0.51452	1.61436	0.630718	1.46736	1.1514	0.546022	2.39942	0.865783	2.33393	1.8656	1.56176	1.47108	1.56473	1.62281	XP_044179727.1E3 ubiquitin-protein ligase hecd-1-like
evm.model.Chr3.1326	213.882	158.726	144.76	187.005	170.531	166.22	164.033	243.59	165.971	179.038	145.41	154.801	164.739	160.484	XP_029191414.24-hydroxyphenylpyruvate dioxygenase-like
evm.model.Chr4.1485	8.92465	7.91418	10.8815	9.62179	13.3563	6.43301	9.08863	9.08178	8.23745	10.4035	10.6533	11.1152	10.1862	10.755	XP_029203668.2adenine DNA glycosylase-like
evm.model.Chr12.1471	320.406	352.176	352.645	288.258	379.104	359.732	304.526	306.151	279.345	297.803	362.527	351.328	364.547	359.707	XP_015754675.1 universal stress protein Slr1101-like
evm.model.Chr11.3	0	0	0	0	0	0	0	0	0	0	0	0	0	0	XP_029210733.2uncharacterized protein LOC114974738
evm.model.Chr4.91	0	0.100318	0.0688926	0.0335311	0.0887982	0.0401757	0.105585	0.0276509	0.102741	0.0999491	0.0551582	0.0946987	0.0789642	0.148807	PFX14864.1putative serine/threonine-protein kinase pats1
evm.model.Chr12.345	6.77251	8.41527	8.64555	8.28465	5.9758	7.42324	7.0734	4.51734	8.30669	8.72327	8.05207	8.1662	6.9609	7.46601	XP_029208242.2protein RFT1 homolog
evm.model.Chr1.1091	14.9673	14.5871	14.099	20.9605	19.1773	13.9697	14.5983	11.6515	17.2328	17.465	16.4171	19.1172	18.5456	18.5004	XP_015773866.1 angiotensin-converting enzyme-like
evm.model.Chr9.1504.2	57.6557	80.8295	34.5862	89.3898	59.4563	10.9389	30.6836	52.7648	80.5727	67.5501	45.013	44.691	46.9993	46.695	CAB4025647.1Hypothetical predicted protein
evm.model.Chr6.236	1.49062	1.25306	2.38649	2.03683	2.2834	0.733142	2.22707	1.30571	2.08573	2.51572	2.69838	2.30777	2.26511	2.07232	XP_044184594.1ERI1 exoribonuclease 2-like
evm.model.Chr4.207	0.0807171	0.0932149	0	0.0752286	0	0	0	0	0	0	0.0691042	0	0	0.0739628	XP_044171292.1uncharacterized protein LOC122955591
Novel00337	7.13459	10.3132	6.117	6.98326	8.80153	5.7457	8.13738	3.04757	7.12553	7.99044	7.17197	9.00841	7.97897	9.05398	XP_044180006.1uncharacterized protein LOC114971354 isoform X2
evm.model.Chr3.570	24.1123	37.2794	27.6771	36.6903	35.4285	16.0994	32.7199	20.1253	40.5745	35.1459	38.0512	37.2818	32.1197	31.4357	XP_029184600.2solute carrier family 13 member 5-like isoform X1
Novel01467	0.57114	3.55827	1.37547	2.88315	0.990246	1.16767	3.67001	0.191078	3.25368	2.67487	3.692	3.00033	2.05414	2.2095	XP_015762054.1 uromodulin-like
evm.model.Chr5.1080	1.82041	4.85039	1.25476	1.89724	1.47034	1.14358	0.903552	1.83279	2.08079	1.78128	1.32861	1.59615	1.3102	1.27621	XP_028412174.1equilibrative nucleotide transporter 7-like
evm.model.Chr1.205	0	0	0	0	0	0	0	0	0	0	0	0	0	0	CAB4015113.1Hypothetical predicted protein
evm.model.Chr6.1076	9.66248	14.7842	11.9916	13.9396	13.274	12.9311	13.1497	8.90508	14.2673	14.1571	13.0426	12.9771	13.6488	12.9896	XP_029189935.21-aminocyclopropane-1-carboxylate synthase-like protein 1 isoform X1
evm.model.Chr11.535	1.53365	1.53345	1.40817	1.97055	1.60983	1.40303	2.1217	1.09336	1.91666	2.89381	2.02653	2.27265	2.17856	2.49093	XP_029211613.1neuropeptide FF receptor 2-like
evm.model.Chr5.906	3.31832	4.45451	2.97783	8.26394	4.81537	3.40954	6.01571	2.73583	7.54487	5.38835	4.48264	4.64066	4.95496	4.32146	XP_029200384.1endothelin-converting enzyme homolog
evm.model.Chr12.685	18.049	42.7465	35.7947	35.8229	45.533	32.4979	39.9677	11.2414	43.6907	43.9361	50.6161	52.8414	41.9425	42.4407	XP_020616396.1titin-like isoform X2
Novel04377	3.99507	5.04432	4.16697	4.76792	5.18961	4.9015	4.98111	3.57925	5.35139	5.56298	5.71701	5.94955	5.25718	5.63045	XP_044185014.1 cat eye syndrome critical region protein 2 homolog
evm.model.scaffold_712.82	0	0	0	0	0	0	0	0	0	0.0683374	0	0	0.0501446	0	XP_044172023.1EF-hand calcium-binding domain-containing protein 9-like
evm.model.Chr3.764	17.1612	12.9413	21.0553	22.2408	23.8484	8.41559	25.1479	10.4238	18.72	25.2351	28.1177	30.1002	28.0351	28.5303	XP_044173915.1neuropeptide Y receptor type 2-like
evm.model.Chr12.1054	1.53411	1.61875	2.03518	3.15946	1.49677	1.97089	3.72103	1.2618	3.34219	3.40224	2.87022	2.68919	1.99594	2.01028	PFX22254.1Collagen alpha-3(VI) chain
Novel05485	0	0	0	0	0	0	0	0	0	0	0	0	0	0	XP_015765674.1 probable G-protein coupled receptor 157
