## Supplementary material for "Unveiling the molecular choreography: In-depth single-cell transcriptomic exploration of the regenerative dynamics in stony coral": Suplementary Dataset 9 (part 2 of 3)

### Sheet: 1.bulk RNA-seq data (TPM) (continued)
geneID	0d	3d	6d	9d	12d	15d	18d	21d	24d	27d	30d	33d	36d	39d	NR_description
evm.model.Chr11.1249	8.91291	7.51816	6.37719	9.15438	8.96104	7.9146	11.5439	5.55556	10.206	11.2883	8.507	10.9102	8.94223	9.43201	XP_044165013.1uncharacterized protein LOC114951672
evm.model.Chr13.572	6.15641	3.54222	6.32617	5.14836	5.74187	3.60639	5.45984	4.86734	4.5259	7.50484	6.03369	6.94419	6.29185	7.12987	XP_020606739.1uncharacterized protein LOC110045470
evm.model.Chr7.630	28.1495	45.5821	27.5406	35.6455	37.4083	32.9562	39.9566	21.8361	50.0943	47.364	35.3705	43.6967	42.3206	42.0146	XP_044181861.1disks large homolog 5-like
Novel05166	1.53092	1.19486	0.770299	0.267292	0.433466	0.501742	0.329898	0.943952	1.51052	1.05753	0.734298	0.305124	0.233088	0.858192	XP_015761795.1 poly(U)-specific endoribonuclease-like isoform X1
evm.model.Chr6.861	44.6373	41.0253	56.4043	48.2153	46.3697	40.6011	43.7478	42.5282	44.5233	50.0359	49.3481	47.0459	51.1569	48.5979	XP_029205728.2N-acetylglucosamine-1-phosphotransferase subunit gamma-like isoform X1
evm.model.Chr9.879	93.5148	76.597	120.548	84.8906	93.0514	93.1486	87.2923	117.713	78.4734	75.4353	106.527	97.109	100.095	101.776	XP_029188200.1prefoldin subunit 4-like
evm.model.Chr4.1020	0.445208	4.01146	1.88468	2.38835	2.68959	1.96569	1.87329	0.538683	2.39183	2.87489	3.08568	2.19365	2.18796	2.24252	XP_029200457.2zinc finger protein 271-like
Novel02026	11.8686	16.6622	9.71264	16.8487	14.0646	9.13703	17.6572	13.5565	17.3249	17.1711	13.5087	15.9605	15.3726	15.3465	XP_044166414.1volume-regulated anion channel subunit LRRC8A-like
evm.model.Chr2.502	68.1803	56.9163	59.416	50.9145	39.3589	58.311	68.71	52.2436	71.4381	53.1095	65.0015	71.2107	72.6522	58.9677	XP_029180364.1barrier-to-autointegration factor-like
evm.model.Chr4.1638	32.5615	30.6457	35.6286	33.4249	38.3902	34.1688	32.3562	36.3307	30.3072	34.3309	37.9435	34.2256	34.696	33.8196	XP_029183249.1protein farnesyltransferase/geranylgeranyltransferase type-1 subunit alpha-like
evm.model.Chr4.361	35.1005	46.3939	39.5345	47.9891	45.5621	40.6984	45.6732	31.6895	53.2402	52.0236	45.7881	44.5417	43.1923	44.8629	XP_029200707.2TBC1 domain family member 15-like
evm.model.Chr6.1332	3.19693	3.60038	2.86019	4.5018	3.50749	3.77565	4.82062	2.68076	5.49083	4.32836	3.73583	4.54087	4.20934	4.6416	XP_027047794.1activating transcription factor 7-interacting protein 1-like
evm.model.Chr2.1040	1.37794	3.49331	2.23368	4.78116	3.4591	1.82832	3.80836	1.15305	3.46788	5.14352	3.73656	4.00443	3.4004	3.60748	XP_044185151.1uncharacterized protein LOC122946878
Novel00460	0	0	0	0	0	0	0	0	0	0	0	0	0	0	XP_044165659.1uncharacterized protein LOC114960086
evm.model.Chr7.151	12.3842	14.4379	16.3796	11.636	22.0499	18.033	13.2692	11.0792	11.0839	15.829	10.7131	14.4867	13.3919	14.1261	XP_044181610.1graves disease carrier protein-like
Novel02681	0.481699	0.939829	0.376466	0.838237	0.343749	0.358982	0.559415	0.608557	0.934524	0.679349	0.676146	0.482075	0.297158	0.272075	XP_044163272.1coagulation factor V-like isoform X1
Novel05344	0.80626	1.03038	0.725872	0.970819	0.955908	0.375433	1.30863	0.611037	1.39776	0.896572	1.73519	2.22702	1.77687	2.08598	XP_015748600.1 fibrillin-1-like
evm.model.Chr10.1713.1	7.38548	5.38658	7.06025	5.9077	7.50461	4.71148	5.60841	7.05709	5.98254	6.18653	5.97451	6.92125	7.2018	6.26068	PFX16967.1Adipocyte plasma membrane-associated protein
Novel01695	4.04065	7.1698	1.94296	2.89483	1.82014	9.26319	2.04364	4.3514	2.83866	0.881692	5.29173	1.77603	1.6836	1.55643	XP_015751834.1 snaclec coagulation factor IX-binding protein subunit A-like
Novel05654	0.871303	0.144728	0.661593	0.899476	0.747358	0.706977	0.69765	0.867093	0.416796	1.92307	0.398023	1.59214	1.68049	1.96478
evm.model.Chr7.1085	5.7848	8.2703	7.36871	8.45686	6.85635	7.62742	9.49268	3.95537	9.8462	10.4402	8.6839	10.5251	9.76018	10.0867	XP_022809843.1cytosolic carboxypeptidase 3-like
evm.model.Chr10.275	3.92102	3.20976	3.26689	3.73371	2.8908	3.18463	3.03935	3.14601	3.59181	4.46902	2.53811	4.00788	2.82447	3.15741	XP_022780446.1arachidonate 5-lipoxygenase-like
Novel03953	1.4364	0.86103	0.915572	1.89661	1.03367	0.37041	1.3047	0.723456	1.35541	1.73713	1.47677	1.63656	1.52385	1.74506	XP_015766999.1 fibrillin-2-like
Novel03396	2.17532	1.61784	1.49204	1.98755	1.32459	0.704156	1.69127	2.11884	1.68238	2.25052	1.38936	1.29276	1.66756	1.58322	XP_044174384.1zinc finger MYM-type protein 2-like
evm.model.Chr9.1744	5.12429	8.98578	6.69982	7.86825	9.17624	7.11881	8.35852	3.0504	9.19879	9.73646	8.20277	10.6525	9.76226	9.25094	XP_044167124.1uncharacterized protein LOC114977186
evm.model.Chr8.1285	11.1594	18.153	17.7924	18.563	17.7485	15.5187	18.0055	10.2043	15.9309	18.7258	19.722	18.2465	17.3389	16.6672	XP_029205650.1WD repeat-containing protein WRAP73-like
evm.model.Chr9.618	3.64363	6.21872	8.01544	7.44632	9.37743	7.2288	6.68753	1.23668	9.02592	8.96406	6.86886	7.64148	7.24159	6.22828	XP_044163520.1uncharacterized protein LOC114951222 isoform X3
evm.model.Chr4.15	0.270455	0.671279	0.580546	0.953159	0.944614	0.547254	0.454389	0.0717146	0.887172	0.628673	0.607559	0.585492	0.432019	0.581014	XP_029181887.2aldehyde dehydrogenase, dimeric NADP-preferring-like isoform X2
Novel05021	0.625909	0.154196	0.0447018	0.20115	0.312998	0.581366	0.161724	0.177122	0.0761584	0.0502947	0.164879	0.125581	0.0841281	0.193205	XP_029205032.2protein BTN1-like
evm.model.Chr1.1410	18.7384	24.9017	21.4432	27.4172	20.6967	21.0739	26.6076	17.1961	30.2987	29.4373	23.3273	26.5801	24.6127	24.0406	XP_029186456.2 BRCA2-interacting transcriptional repressor EMSY-like
Novel01234	1.7272	2.87023	2.51707	1.77942	2.47299	4.11232	2.55438	1.84458	2.60691	2.84181	2.03729	2.45342	3.13363	2.89693
evm.model.scaffold_703.21	2.81277	2.52905	3.25639	2.98848	2.7145	2.33122	2.52799	2.84264	3.23329	3.36621	2.71983	2.82221	2.64762	3.19881	PFX29013.1Dual serine/threonine and tyrosine protein kinase
evm.model.Chr9.266	199.713	120.825	423.863	283.225	258.98	150.439	324.18	172.22	270.508	303.348	252.528	321.13	305.979	297.571	XP_029199412.2aquaporin-3-like isoform X3
evm.model.Chr6.1493	0	0	0	0	0	0	0	0	0	0	0	0	0	0	XP_020620888.1Williams-Beuren syndrome chromosomal region 27 protein-like
Novel01068	2.36302	1.8599	1.84699	2.56196	2.5824	1.16693	1.96624	2.36611	2.32125	2.48347	1.98523	2.36377	2.33588	2.39849	XP_044183301.1uncharacterized protein LOC114970240
evm.model.Chr6.761	1.45806	1.72481	1.33436	1.67963	1.75665	1.74794	1.29837	1.11186	1.46513	1.66549	1.55941	2.04931	1.77584	1.71448	XP_029190951.2galanin receptor type 1-like
evm.model.Chr4.1177	0	0	0	0	0.0647455	0	0	0	0	0.0388281	0	0.0367531	0	0	CAB3998565.1Hypothetical predicted protein
Novel05443	0	0	0	0	0	0	0	0	0	0	0	0	0	0	PFX30368.1Calcium-responsive transcription factor
Novel03517	3.05697	2.18124	2.43219	2.26547	2.4867	2.35785	2.63666	2.98315	2.26451	2.57323	2.88475	2.22398	2.07718	2.52669	CAB3990180.1Hypothetical predicted protein
evm.model.Chr10.279	0	0	0	0.0107469	0	0	0	0	0.00980085	0	0	0	0.017317	0	XP_029193239.2OTU domain-containing protein 7B-like
Novel01373	0	0	0	0	0	0	0	0	0	0	0	0	0	0	XP_044175397.1tetratricopeptide repeat protein 28-like
evm.model.Chr10.362	67.2653	16.3233	89.2515	16.4627	83.422	19.6263	49.2856	96.7466	24.5504	34.5189	21.8542	18.1191	20.6665	19.7733	XP_044163349.1 GFP-like non-fluorescent chromoprotein
evm.model.Chr9.862	8.08124	16.0316	12.1348	13.1998	13.7116	11.5723	14.4212	7.15049	13.4448	14.9042	14.6124	16.2767	13.1158	14.0979	XP_044175861.1protein fantom-like
evm.model.Chr8.470	315.162	338.07	341.497	233.6	371.141	426.502	275.86	382.347	259.208	249.163	352.932	349.836	338.041	337.774	XP_029201721.1superoxide dismutase [Cu-Zn]-like
evm.model.Chr9.237	0.295079	1.24778	0.630419	1.37498	1.06184	0.782883	0.922908	0.46679	0.738179	0.868029	1.34683	0.569118	0.360729	0.389367	XP_044175452.1uncharacterized protein LOC114971614
evm.model.Chr10.1058	12.2226	11.8684	14.8067	12.891	15.1957	12.8254	13.4556	13.5738	12.7018	12.5209	14.1547	13.5773	12.7845	13.3702	XP_029198389.2protein odr-4 homolog
evm.model.Chr4.1421	50.9689	36.5139	43.9233	44.7172	45.6946	42.9707	40.4644	41.7674	46.9688	51.4816	44.4991	44.0997	45.7743	44.9851	XP_029201220.2RNA/RNP complex-1-interacting phosphatase-like
evm.model.Chr10.1224	24.9953	40.3964	36.4134	43.3873	34.3028	37.9363	40.3763	20.8832	43.2854	41.1839	35.2818	38.066	34.6256	35.5223	XP_029211802.2ER degradation-enhancing alpha-mannosidase-like protein 3
evm.model.Chr9.759	43.5341	42.5985	45.171	36.5272	48.3728	50.4901	34.479	49.7334	37.7908	40.2653	48.1517	50.4176	52.5709	51.1848	XP_029184350.130S ribosomal protein S17-like
evm.model.Chr8.605	24.0754	51.3505	34.1083	73.6352	30.8572	31.2924	70.5102	28.9372	63.9485	53.105	46.5966	50.3604	48.0639	48.9684	EDO38860.1predicted protein
evm.model.Chr13.469	0.992402	1.53663	1.12533	1.14405	2.05305	0.750344	1.02293	0.935266	1.3927	1.34514	1.01486	1.39131	1.09732	1.35717	EDO46921.1 predicted protein
evm.model.Chr4.982	48.316	33.6199	71.7916	51.155	67.4824	32.3197	61.093	64.1707	46.6566	46.6638	63.2434	53.8492	55.6544	58.0952	XP_029200101.1polyamine-modulated factor 1-like isoform X1
Novel02293	1.3809	1.74109	1.69494	1.96041	1.97528	1.13594	1.62451	1.36631	1.75061	1.72819	1.66757	1.58237	1.49655	1.76498	CAB4029631.1Hypothetical predicted protein
evm.model.Chr12.434	101.572	55.6464	87.8391	57.3534	64.4148	42.0506	42.4106	72.9411	47.5292	46.5709	43.5796	51.3924	44.8027	46.4637	XP_029208095.2kielin/chordin-like protein
evm.model.Chr3.1050	0.810486	0.0601584	1.79704	0.208169	0.295326	1.66124	0.104209	0.827155	0.250219	2.28578	0.19472	1.24056	1.19227	1.05461	XP_044182383.1uncharacterized protein LOC114953272
evm.model.scaffold_749.1	0.469088	0.16407	0.706868	0.124611	0.389549	0.153612	0.233992	0.562975	0.0256877	0.144379	0.107701	0.0770965	0.12736	0.208498	XP_044180161.1fibroblast growth factor receptor 4-like isoform X2
evm.model.Chr11.733	34.6532	53.7468	39.053	45.1522	45.5909	53.8869	41.256	27.464	48.5879	54.134	43.4493	51.8569	47.4934	46.432	XP_029202677.2vam6/Vps39-like protein
evm.model.Chr4.289	9.68919	8.30775	9.78069	9.43299	11.8482	5.14312	9.74562	8.2857	9.51548	10.0208	12.3833	11.962	13.1082	12.186	XP_020604887.1puff II/9-2 protein-like
evm.model.Chr7.733	414.957	478.387	375.211	358.342	407.384	559.564	393.956	341.859	411.907	393.278	394.331	452.077	422.47	424.187	XP_015757906.1 syndecan-2-B-like
evm.model.Chr2.1321	0.358588	0.240852	0.471296	0.485251	1.97562	0.454712	0.431273	0.655054	1.77663	1.11374	0.462365	0.706607	1.46673	0.535926	XP_029187374.2cholesterol 24-hydroxylase-like
Novel02180	1.35718	1.25997	2.43771	1.79776	1.82587	1.31194	1.89297	1.41658	1.96233	1.81819	1.20624	2.23812	1.59818	1.99365	CAB4019795.1Hypothetical predicted protein
evm.model.Chr2.715	3.465	3.17355	5.2783	4.99817	3.95568	1.47337	4.44249	3.28814	4.11569	4.07761	3.82303	3.51277	3.43001	3.1233	XP_029201997.2 denticleless protein homolog
Novel01057	0.420943	0.379957	0.968758	0.335123	0.575782	0.534581	0.234326	0.223903	0.532458	0.539176	0.249967	0.201007	0.205247	0.27737	XP_044183670.1dimethylsulfonioproprionate lyase 7-like
Novel05236	0	0	0.00560716	0	0	0	0	0	0.00623476	0.00705722	0.00644674	0.0353653	0	0.00672158	XP_044168329.1uncharacterized protein LOC122952519
Novel03469	5.80813	5.5738	5.22114	6.39161	7.05643	6.42507	5.54167	4.80543	6.36997	7.02882	7.36696	7.72821	7.05258	7.29097	XP_044162923.1putative nuclease HARBI1
evm.model.Chr1.7	0	0	0	0.150755	0	0	0	0	0	0	0	0	0	0	XP_044167801.1uncharacterized protein LOC122951815
Novel01113	0.924695	0.348647	0.846055	0.914157	0.913455	0.712341	0.71246	1.02606	0.902076	1.13027	0.784179	1.42668	0.945656	0.788823	XP_029204394.2fibrillin-1-like isoform X3
evm.model.Chr8.759	0.348198	0.448094	0.462478	0.682787	0.484768	0.351363	0.458316	0.892782	0.446919	1.17396	0.417918	0.650457	0.644711	0.431666	EDO43643.1predicted protein
evm.model.Chr6.1409	31.2618	37.1353	32.6973	34.9683	45.622	28.7863	32.3393	34.3102	37.5353	44.6366	39.7555	36.9113	34.4953	34.6683	XP_029210539.2elongation of very long chain fatty acids protein 4-like isoform X1
evm.model.Chr12.166	0.0825943	0	0	0	0	0	0	0	0	0	0	0	0.124184	0	XP_015777344.1PREDICTED: uncharacterized protein LOC107355317
evm.model.Chr1.440	0.0824951	0	0.453725	0	0	0.0308458	0.0588123	0	0	0	0	0.0299556	0	0.031292	XP_015761493.1 myosin-2 essential light chain-like
evm.model.Chr14.1087	0	0	0	0	0	0	0	0	0	0	0	0	0	0	XP_015762660.1PREDICTED: uncharacterized protein LOC107341712
Novel03108	191.696	11.8491	97.747	74.7886	73.427	8.88287	228.186	133.141	258.669	180.954	117.67	175.525	130.721	131.035	XP_015748650.1 microfibril-associated glycoprotein 4-like
evm.model.Chr10.72	6.32868	7.08766	7.36199	7.34342	9.51918	6.48307	6.23954	6.30671	7.0794	9.06575	8.10933	10.0137	9.9868	9.03474	XP_015770900.1 zinc finger protein OZF-like
evm.model.Chr12.1413	3.50294	5.15894	4.96495	4.81247	5.26388	5.40655	5.96633	3.22109	6.27577	5.77768	6.39213	8.74342	6.65867	6.7646	XP_044175283.1sorting nexin-13-like isoform X2
evm.model.Chr8.30	5.02472	8.9565	6.56894	6.92973	5.6494	3.66984	5.79077	2.96446	6.18949	5.3917	6.31273	6.33521	4.06081	5.72412	XP_015771429.1 ephrin type-A receptor 3-like isoform X3
evm.model.Chr8.69	34.8585	42.8953	40.4874	45.2001	43.129	32.253	44.0653	28.7338	43.3328	50.9578	41.3218	45.5415	46.3206	45.6021	XP_029212612.1exocyst complex component 8-like isoform X2
Novel01419	3.04398	5.85394	3.33408	7.92289	2.85081	2.70134	12.1161	3.56305	10.5543	9.53881	7.26614	7.61406	7.46259	7.42583	XP_044179856.1E3 ubiquitin-protein ligase Ufd4-like
evm.model.Chr13.1097	0.15456	0.104062	0.0810022	0.226861	0.13946	0.124609	0.18267	0.104177	0.250034	0.251648	0.263763	0.221861	0.233341	0.119598	XP_029192685.2uncharacterized protein LOC114958951
evm.model.Chr4.404	19.8723	21.6865	20.9823	22.0973	21.2208	23.0438	19.8411	20.2816	25.2077	21.2144	19.7049	20.7472	20.2587	19.7357	XP_029210798.2nucleolar complex protein 3 homolog
Novel05772	7.77018	11.1045	7.10179	5.84736	5.35469	10.347	6.72596	6.05097	4.41579	7.52157	5.88619	6.48171	6.18207	6.4191	CAB3992215.1Hypothetical predicted protein
evm.model.Chr4.1483	10.8144	18.4266	16.2773	19.009	19.4663	13.1217	20.1358	7.61469	18.8997	20.6667	20.3334	22.5365	19.3004	20.0961	XP_044171870.1dynein axonemal assembly factor 9-like isoform X2
evm.model.Chr10.1780	73.8231	117.037	98.5047	107.48	102.865	86.1005	109.367	66.5431	123.496	114.596	108.473	105.988	101.844	102.246	XP_029182099.2disintegrin and metalloproteinase domain-containing protein 10-like
evm.model.Chr5.601	13.6304	15.9213	16.8531	18.1848	14.2977	10.4636	19.4542	11.9908	13.9264	18.4273	17.4017	19.1501	17.0648	17.9116	XP_029199030.2L-lactate dehydrogenase-like isoform X5
evm.model.Chr2.315	287.945	219.132	232.178	202.353	222.323	176.749	238.771	286.66	194.563	209.761	213.887	198.691	213.861	211.503	PFX24255.1Heat shock factor-binding protein 1
Novel02434	0.480308	0.357709	0.786721	0.452097	0.65409	0.335148	1.30723	0.32578	0.906226	0.694843	0.705597	0.701614	0.552659	0.582931	XP_015778650.1PREDICTED: uncharacterized protein LOC107356563
Novel01062	0	0	0	0	0	0	0	0	0	0	0	0	0	0	XP_015773900.1 tetratricopeptide repeat protein 28-like
evm.model.scaffold_756.20	0.15962	0.152587	0	0.795078	0.256072	0.436323	1.11567	0.758812	0.447253	0.604258	0.983187	1.14579	1.08645	1.00573	XP_044172395.1tyrosine kinase receptor Cad96Ca-like
evm.model.Chr13.895	14.3366	17.7613	19.439	17.8899	20.5837	17.9421	19.396	13.7151	16.1395	20.2536	16.5062	15.537	17.6106	16.9501	XP_044172190.139S ribosomal protein L46, mitochondrial-like
evm.model.Chr9.520	30.8842	49.5067	38.8715	37.8374	43.6018	48.5206	36.2579	28.1006	40.6562	40.95	43.1898	43.1538	39.5914	40.1447	XP_029205308.1BET1-like protein
Novel01200	10.5053	17.0993	15.2647	13.387	10.4802	14.4084	25.0502	9.60925	19.9322	30.0589	15.8263	27.1325	23.5071	23.4774	XP_044167069.1peroxidasin homolog
evm.model.Chr13.423	45.2321	39.4788	50.2384	47.2691	51.3601	40.2711	39.2803	53.7688	38.4597	43.0614	43.2292	42.0541	41.6132	41.1293	XP_029205643.2S-adenosylmethionine mitochondrial carrier protein-like
Novel04925	0.133832	0.58059	0.290603	0.33656	0.414323	0.22461	0.593416	0.199069	0.74381	0.329619	0.442221	0.423826	0.348795	0.391728	XP_044180896.1G-protein-signaling modulator 2-like
evm.model.Chr1.1516.1	67.9702	80.8464	65.0505	73.9785	75.925	79.5402	69.5118	60.638	86.9716	88.1468	78.4947	81.4121	80.7351	80.7758	XP_044164818.1fibroblast growth factor receptor 3-like isoform X3
evm.model.Chr2.487	0	0	0	0	0	0	0	0	0	0	0	0	0	0
evm.model.Chr1.1243	7.45248	7.00256	3.7785	6.62247	5.5567	4.51273	5.82417	5.42474	5.6721	8.01878	5.96089	5.80127	6.24343	6.68228	CAB4020104.1Hypothetical predicted protein
evm.model.Chr8.888	1.82072	14.4069	1.87769	3.09493	1.50902	10.8035	1.91673	1.02923	4.29051	3.44359	2.12032	2.39502	2.00666	1.80789	XP_044178637.1choline transporter-like protein 1
evm.model.Chr13.751	19.0689	55.5824	32.7421	38.8272	43.5921	62.4059	49.5535	13.3433	48.1437	53.7297	54.2931	56.1626	43.2533	45.0016	XP_029185794.2inactive histone-lysine N-methyltransferase 2E-like
evm.model.Chr9.1818	96.1596	103.688	120.13	102.742	121.789	102.429	127.761	105.392	189.415	111.776	118.724	113.934	115.828	114.526	XP_029214445.1AFG3-like protein 2
evm.model.Chr2.855	0	0.0893439	0	0	0	0	0	0	0	0	0	0	0.148759	0	XP_015751307.1PREDICTED: uncharacterized protein LOC107331252
evm.model.scaffold_703.23	0.389123	0.567039	0.454874	0.540304	0.503969	0.788667	0.546106	0.910637	0.500421	0.626994	0.288915	0.469331	0.586955	0.421837	CAB4012390.1sentrin-specific protease 1-like
evm.model.Chr1.1191	97.1667	98.3102	106.489	86.9505	107.709	133.578	90.715	120.034	99.3085	105.985	100.068	90.7808	89.674	89.673	XP_044180397.1 H/ACA ribonucleoprotein complex subunit CBF5-like
evm.model.Chr14.439	33.5216	67.3327	39.9268	46.5337	46.4958	59.739	43.344	29.9529	54.0069	50.8908	50.3712	52.4228	44.393	43.1658	XP_029184768.1phosphatidylinositol 3-kinase regulatory subunit alpha-like
Novel05168	2.35221	2.96349	2.38402	2.12548	2.84329	2.5891	1.77139	2.17588	2.10974	2.14921	2.39666	2.76731	2.49739	2.58327	XP_015762901.1PREDICTED: uncharacterized protein LOC107341943
Novel04153	12.076	24.6974	44.6052	25.5703	29.204	13.9585	36.068	18.6928	15.7527	15.3286	19.1746	7.22994	8.85327	8.98346	XP_044176184.1inactive pancreatic lipase-related protein 1-like
evm.model.Chr7.372	128.876	113.39	130.552	119.799	124.297	101.321	121.569	130.5	97.2865	107.141	141.248	124.656	122.937	125.099	XP_029206270.1MORN repeat-containing protein 2-like
Novel03400	2.5739	0.162028	0.941588	0.4271	0.63455	0.716695	0.745745	2.81801	0.289093	0.0851675	0.0789142	0.33289	0.587142	1.1073
evm.model.Chr3.147	10.8855	13.017	13.2424	16.0061	14.2363	12.5136	12.9715	9.59438	15.5158	14.7804	15.6203	16.9841	14.464	15.4238	XP_029194222.1NIF3-like protein 1
evm.model.Chr1.142	0	0	0	0	0	0	0	0	0	0	0.0294462	0	0	0	EDO49304.1predicted protein
Novel02521	0.101822	0.0253521	0.107078	0.0427781	0.0877896	0.0255165	0.0910371	0.106837	0.0471261	0.0755668	0.0233077	0	0.0820864	0.0714304	XP_044166655.1putative nuclease HARBI1
evm.model.Chr10.922	12.8161	22.6919	15.0677	16.5042	18.3312	35.9202	10.9669	13.8891	15.2711	15.3706	18.4044	19.6813	17.5785	18.8797	XP_029197236.2protein FAM81A-like
Novel04837	40.6521	39.3087	43.7447	41.4898	43.5934	44.2404	37.8809	45.1477	36.7471	41.3932	44.2691	44.2085	43.0881	43.5144	XP_029202876.2AP-5 complex subunit sigma-1-like
evm.model.Chr4.822	0.209158	0	0	0.0418153	0.174397	0.0961244	0.0794362	0.138544	0.136199	0.242903	0.0887762	0.213166	0.192511	0.430221	XP_015778711.1PREDICTED: uncharacterized protein LOC107356617
evm.model.Chr2.887	1.75685	4.9194	3.38693	3.79173	2.82758	1.78539	4.27307	1.58406	4.40478	3.52306	3.24484	2.93646	2.54616	2.5207	XP_044163175.1scavenger receptor cysteine-rich domain superfamily protein-like
Novel03571	2.98815	2.64748	3.86405	2.78504	4.28325	2.16468	2.90589	2.96332	2.82029	3.71182	4.09885	3.40048	3.2009	3.01715	XP_044168985.1uncharacterized protein LOC122953220
evm.model.Chr13.532	27.4342	34.8871	28.2125	39.148	26.7747	29.7431	33.959	27.1843	36.3448	36.7357	30.3475	32.8202	31.8253	32.0838	XP_029212751.2solute carrier family 41 member 1-like
Novel06160	1.45623	1.25875	1.14206	1.8071	1.44526	1.2753	1.48674	1.1677	1.45127	1.53199	1.67405	1.5821	1.46081	1.48781	PFX27209.1RNA-directed DNA polymerase from mobile element jockey
evm.model.Chr7.1166	0	0.0387845	0	0.027086	0	0	0	0.0436661	0	0	0.0295158	0	0	0.0316682	CAB4001137.1Hypothetical predicted protein
evm.model.scaffold_703.53	0.263927	0.322372	0.183163	0.222956	0.469855	0.106001	0.48391	0.417903	0.261791	0.0525748	0.19718	0.0517483	0.135668	0.156209	XP_044182198.1uncharacterized protein LOC122963005
evm.model.Chr11.910	0	0	0	0	0	0	0	0	0	0	0	0	0	0	CAB4045442.1Hypothetical predicted protein
evm.model.Chr8.1304	1.5982	1.84028	1.40268	5.47709	2.19352	1.59333	3.74472	1.62952	4.95794	2.52641	1.94215	1.85214	1.92898	1.74819	EDO40043.1 predicted protein
evm.model.Chr7.1184	0.554008	0.60043	0.318971	0.598533	0.420427	0.748945	0.78705	0.240259	0.478054	0.970572	0.863998	0.7002	0.715438	0.531519	CAB4021255.1Hypothetical predicted protein
Novel00660	0.409514	1.29549	0.464418	1.53598	0.730553	0.605938	0.842053	0.411973	1.32729	0.873681	0.743751	0.889042	0.722038	0.552574	XP_029196213.2uncharacterized protein LOC114961611
evm.model.Chr8.356	179.04	125.581	225.487	136.413	252.377	180.815	150.316	184.589	161.802	134.769	179.143	191.03	201.262	197.516	XP_044178034.1astacin-like metalloprotease toxin 1
evm.model.Chr6.1423	10.3414	4.20193	5.16617	6.23023	4.0608	5.16284	10.2474	3.86234	4.40039	6.19181	4.79434	6.2896	5.85905	5.66639	EDO35266.1predicted protein
evm.model.scaffold_153.1	7.75848	7.1042	2.87857	10.375	5.212	4.21639	3.33465	14.2818	4.68182	4.48412	4.48245	6.93136	3.73215	3.04241
evm.model.Chr1.574	27.7745	29.856	28.2972	27.5571	32.1767	34.1474	25.7625	32.261	27.1581	31.68	30.4382	30.8926	29.1206	29.6123	XP_029183835.2ankyrin repeat domain-containing protein 40-like
evm.model.Chr8.1256	157.377	14.7225	23.3272	72.7384	18.1963	11.9433	41.4282	21.5408	51.3833	44.7129	35.3656	44.0987	37.2835	36.6931	PFX29773.1Protein DD3-3
evm.model.Chr13.128	1.49431	1.60437	0.459113	1.30767	1.94109	0.367635	1.99693	1.69513	0.740676	2.01281	1.19377	1.32525	2.49394	1.2318	XP_044164844.1uncharacterized protein LOC114956167
evm.model.Chr14.978	31.3392	26.6022	29.1209	33.2062	28.4384	30.2242	31.154	20.2501	23.7569	28.3444	24.1126	31.6282	31.1707	27.8671	PFX18084.1Lipopolysaccharide cholinephosphotransferase LicD
evm.model.Chr4.1719	21.5566	31.6287	21.4881	27.1141	22.7162	34.1007	31.9564	18.4341	24.4012	25.7981	28.0347	23.5424	25.4151	24.2803	XP_029188506.2cilia- and flagella-associated protein 206-like
evm.model.Chr12.107	0	0.0436325	0.0288809	0.0145497	0	0	0	0	0.0175123	0	0	0	0	0.0178134	CAB3983768.1Hypothetical predicted protein
evm.model.Chr11.443	4.90636	3.01064	5.68676	4.96717	7.14024	2.98231	6.03446	5.59705	4.18159	4.47242	6.82975	7.36759	7.68473	7.82574
evm.model.Chr8.1171	419.514	334.315	489.684	381.125	444.306	440.599	372.267	514.175	361.262	359.823	420.973	401.156	400.51	402.318	XP_029196639.2eukaryotic translation initiation factor 5A-1-like
Novel03528	0.847724	0.998027	0.736469	0.7158	0.931282	0.532445	0.653045	0.934426	0.693179	0.810139	0.637865	0.934292	0.851849	0.794482	XP_015752674.1 putative nuclease HARBI1
evm.model.Chr9.1107	83.7583	51.7571	41.3936	64.9226	33.6673	40.0795	62.3391	29.633	61.8562	77.8547	39.7547	48.677	40.6289	40.4166	XP_015777754.1 forkhead box protein C2-B-like
evm.model.Chr5.8	15.0136	10.3116	8.84685	10.6909	8.65044	14.8319	13.0077	8.73282	15.695	11.5769	8.05041	9.7556	9.94351	10.1749	XP_029206067.2modulator of macroautophagy TMEM150B-like
evm.model.Chr12.928	327.971	329.5	313.278	335.108	335.644	363.021	322.997	364.915	328.367	322.92	344.428	289.131	298.526	291.071	XP_029209683.1probable actin-related protein 2/3 complex subunit 2
evm.model.Chr4.1531	0.273555	0.179653	0.583656	0.585362	0.62284	0.232602	0.555244	0.10859	0.435805	0.286079	0.360147	0.297261	0.274509	0.421023	XP_044170632.1vesicular glutamate transporter 2-like
evm.model.Chr5.1455	0	0	0	0	0	0	0	0	0	0	0	0	0	0	XP_020600863.1F-box/LRR-repeat protein 15-like
evm.model.Chr12.783	0.277595	0.0387539	0.107625	0.285055	0.300807	0.602432	0.218023	0.190572	0.314136	0.502077	0.645275	0.269199	0.868961	0.640968	XP_029190467.1UPF0538 protein C2orf76 homolog isoform X3
Novel02144	0.971057	0.638543	0.798502	0.875048	0.813785	0.527965	0.749056	0.907593	0.651831	0.906151	0.756183	1.0517	0.825386	0.837909	XP_029185885.2uncharacterized protein LOC114953709
Novel03304	57.94	40.8304	37.0991	50.9934	55.7239	36.8707	26.812	73.5098	55.432	63.3897	38.7964	49.79	48.7601	47.6419
evm.model.scaffold_707.3	0.199381	0.547592	0.151668	0.366162	0.894104	0.247334	0.42765	0.116968	0.103261	0.179334	0.13261	0.177722	0.152025	0.663498	XP_020618109.1uncharacterized protein LOC110056013 isoform X3
evm.model.scaffold_713.47	2.19612	3.78943	2.50912	5.50157	3.46574	2.45107	4.59871	0.898654	4.17588	5.65784	3.8351	3.82978	3.35362	3.93638	XP_044179974.1multidrug resistance-associated protein 1-like
evm.model.Chr13.1006	0.52585	0.53864	0.587628	0.44336	0.311008	0.359995	0.741738	0.952789	0.999777	0.911395	0.420639	0.467541	0.641126	0.3124	CAB3993606.1Hypothetical predicted protein
evm.model.Chr2.450	16.6453	15.326	20.2368	17.641	20.8582	11.3459	19.0466	20.331	18.544	16.1257	22.9054	20.6805	21.3919	20.9745	XP_029198879.2haloacid dehalogenase-like hydrolase domain-containing protein 3
evm.model.Chr9.1197	121.8	127.758	140.674	136.063	140.767	125.205	136.944	125.672	131.132	129.121	135.94	141.561	145.866	145.111	XP_029204667.2magnesium-dependent phosphatase 1-like isoform X2
evm.model.Chr12.1466	17.3769	21.3338	22.9625	23.5555	21.3876	21.7495	22.1026	15.2927	23.0515	27.0984	22.2669	23.0295	20.9126	21.9658	XP_029206324.1nucleolar MIF4G domain-containing protein 1-like isoform X1
evm.model.Chr1.1359	95.1528	96.9874	143.975	131.19	121.775	92.1535	137.729	103.952	157.996	159.924	120.252	111.085	106.623	106.308	XP_029185421.2sodium-coupled monocarboxylate transporter 1-like
evm.model.Chr8.1187	0.283641	0.488691	0.591788	1.35354	0.317452	0.535598	0.536453	0.217463	0.710701	0.361642	0.81308	0.494519	0.618759	0.566272	XP_029201076.2uncharacterized protein LOC114965537
Novel00616	0.0607086	0.0115534	0.00764733	0.00770519	0.00812148	0.03721	0.00855621	0	0.0270515	0	0.0175848	0.0576784	0.00796174	0.0538914	XP_015775494.1 tumor necrosis factor receptor superfamily member 16-like isoform X2
evm.model.Chr10.1610	109.816	117.7	144.575	119.343	130.852	110.965	123.343	135.057	115.152	103.097	123.156	115.718	121.026	124.752	XP_015768129.1PREDICTED: uncharacterized protein LOC107346807 isoform X1
evm.model.Chr4.109	0.0265702	0	0	0	0	0	0	0	0	0	0.0233513	0.0233071	0	0	XP_029212087.1U6 snRNA-associated Sm-like protein LSm7
evm.model.Chr14.768	62.9079	49.2078	58.2796	54.8558	57.9763	56.5426	51.0087	67.8748	54.472	59.139	64.2061	59.0764	59.971	56.428	XP_029213252.1signal recognition particle 19 kDa protein-like
Novel00360	2.4803	1.93483	2.64523	2.45395	2.5402	1.10543	3.48324	2.8139	2.00441	2.61122	2.86966	2.86124	3.18863	3.10537	RMX42529.1hypothetical protein pdam_00016709
evm.model.Chr14.247	0	0	0	0	0.0398434	0	0	0	0	0	0	0	0	0	XP_015758710.1 melatonin receptor type 1B-B-like
evm.model.Chr2.504	355.002	230.87	308.216	290.194	294.5	230.013	278.758	411.748	246.348	247.636	335.192	268.085	256.839	263.982	XP_020621616.1barrier-to-autointegration factor-like
evm.model.Chr8.577	5.05873	5.55347	7.18733	10.382	4.86734	3.9141	9.46524	4.72503	8.44523	8.83562	7.29722	8.63277	10.2813	9.99955	XP_015759136.1 dopamine receptor 2-like
Novel03035	32.8164	26.26	29.8695	29.9703	33.2429	29.5701	28.3417	32.9729	29.4965	33.4419	34.2949	31.021	31.9435	30.8679	XP_020614441.1mitotic-spindle organizing protein 2-like
evm.model.Chr11.289	0.0589656	0.154568	0.0596253	0	0.181541	0	0	0	0.0678827	0	0.0645411	0	0	0	XP_015754659.1 TNF receptor-associated factor 5-like
evm.model.Chr1.602	176.453	1029.36	206.208	301.567	205.66	612.598	257.243	86.2818	318.734	301.367	264.765	272.831	236.897	237.93	XP_015764600.1 protein amalgam-like
evm.model.Chr6.1195	137.087	95.9121	149.382	115.765	177.224	114.153	121.299	169.095	100.3	107.173	126.039	152.785	147.165	147.299	XP_015767418.1 epididymal secretory glutathione peroxidase-like
evm.model.Chr9.531	6.71936	5.65305	5.45648	4.77523	7.56357	6.7083	6.02098	6.94995	4.66071	4.93569	5.33575	6.09975	5.41932	5.94518
Novel05059	0	0	0	0	0	0	0	0	0	0	0	0	0	0
evm.model.Chr3.960	9.52125	15.9443	11.2317	14.1274	13.33	15.3835	15.9523	7.03691	17.3746	16.7138	15.3791	15.7272	15.2883	15.1478	XP_048581858.1CAP-Gly domain-containing linker protein 1 isoform X3
evm.model.Chr3.549	2.38053	2.69549	2.925	5.69014	3.95779	2.44913	3.49033	1.93456	4.31951	2.51885	2.48256	2.68011	2.81584	3.35489	XP_015750248.1 beta-glucuronidase-like
evm.model.Chr9.187	74.9498	148.52	90.6956	99.6324	102.824	102.822	99.3475	58.9984	111.393	118.629	107.251	115.663	96.9438	97.6079	XP_015776009.1 heterogeneous nuclear ribonucleoprotein H2-like isoform X5
Novel04371	0.179237	0.506082	0.423014	0.941702	0.52977	0.525481	0.899666	0.383368	0.709412	0.57641	0.652169	1.11529	1.17436	0.996003	XP_044184906.1serine-rich adhesin for platelets-like
Novel03731	52.4838	58.2498	62.3986	75.9159	60.4554	40.485	84.5582	67.7232	75.4561	66.3837	67.3565	67.3846	62.1292	65.9929	XP_044173222.1dehydrogenase/reductase SDR family member 7-like isoform X1
evm.model.Chr8.1070	1.22584	1.96308	0.937092	1.7791	2.74707	0.584969	1.62362	0.3915	1.0273	2.13795	1.00999	2.69619	1.06693	1.78818	XP_044175187.1uncharacterized protein LOC114970317 isoform X2
evm.model.Chr14.187.1	11.9089	10.1783	12.445	12.2382	14.2704	11.2661	11.9461	9.14969	13.1067	13.1866	14.8377	18.0361	16.9946	16.0261	XP_044169464.1PHD finger protein 24-like isoform X1
Novel04516	0.074761	0.22289	0.103627	0.185994	0.159701	0.090058	0.162126	0.142828	0.221234	0.197947	0.146728	0.165181	0.192825	0.186469	XP_020627869.1apolipoprotein L domain-containing protein 1-like
evm.model.Chr14.9	3.40904	6.53212	1.08342	2.83395	2.91086	0.993722	2.49461	2.81671	2.34602	1.65524	2.13177	3.00598	0.920658	1.96371
evm.model.Chr1.1231	17.4546	18.0355	20.9868	21.8659	20.896	15.6268	17.8753	15.9501	18.094	21.635	19.4841	22.7326	22.1522	21.5717	XP_015759779.1 inositol hexakisphosphate kinase 1-like
Novel05638	1.51439	1.50246	2.34953	2.27223	1.8992	1.13993	1.55234	1.05429	2.02676	2.6704	1.95143	2.13526	1.66405	1.6352	XP_015767348.1 TNF receptor-associated factor 6-B-like isoform X5
evm.model.Chr4.200	0	0	0	0	0	0	0	0	0	0	0	0	0	0	PFX24264.1Transcription factor A, mitochondrial
Novel00571	0.353256	0.0799836	0.188686	0.147895	0.169357	0.323916	0.200563	0.393348	0.121353	0.422912	0.184392	1.94478	1.6271	1.66647	CAB4010117.1gag-pol fusion
evm.model.Chr4.1280	0.0197912	0	0	0	0	0	0	0	0.0417808	0	0	0	0	0	VDI34730.1Hypothetical predicted protein
evm.model.Chr11.870	7.0417	13.3368	9.66857	10.8734	11.1589	12.2839	11.1199	6.59126	11.8131	13.3682	11.0823	12.1119	10.7879	10.7668	XP_029214584.2uncharacterized secreted protein ARB_06907-like
Novel05887	1.23708	4.61876	4.23494	1.91888	3.48654	2.60603	1.67643	0.529429	2.3858	2.2342	1.3131	1.72852	1.19723	1.18546	XP_029194646.2tolloid-like protein 1
evm.model.Chr10.355	22.7643	26.4546	22.2524	27.4899	24.7986	30.4426	29.9572	21.11	31.4884	28.912	24.6572	24.8801	21.8474	23.1325	XP_044163444.1 nucleolar protein 6-like
evm.model.Chr1.1468	34.9747	39.1427	32.7709	63.7675	32.7397	15.9687	58.0678	37.4251	50.7618	49.4118	31.7036	36.1881	33.7653	34.8552	XP_015780965.1 pancreatic triacylglycerol lipase-like
Novel05482	11.2378	8.77255	4.39562	7.80367	10.1316	6.03766	4.63411	10.8785	4.38683	7.41022	5.63296	3.60831	5.70394	3.48081	CAI3995280.1unnamed protein product
Novel04813	7.68907	4.74241	3.66089	6.01063	3.6805	4.50085	6.22437	4.98325	3.85133	4.72507	2.88302	2.18585	3.21979	3.33226	XP_029208983.25-hydroxytryptamine receptor 1D-like
Novel04562	0.0545963	0.0352969	0.0594513	0.0918133	0.0347843	0.0300587	0.101415	0.0281067	0.13018	0.0808774	0.0472779	0.0699873	0.0334359	0.0587995	CAB4001376.1Hypothetical predicted protein
evm.model.scaffold_729.3	0	0	0	0	0	0.0631609	0	0	0.0605369	0	0	0	0	0.0321239	OMP02856.1Restriction endonuclease type II-like protein
evm.model.Chr3.727	3.48986	4.04758	4.39028	3.34288	3.8457	4.34312	3.11191	2.92618	4.08399	3.95282	3.77622	6.40777	4.59007	4.58989	XP_029202830.2ALK tyrosine kinase receptor-like isoform X2
evm.model.Chr11.122	8.57977	19.9042	15.184	15.4913	25.4269	14.4971	16.2232	5.42283	16.9339	22.7496	18.6987	21.6563	19.4112	18.9517	XP_044165161.1uncharacterized protein LOC122949045
evm.model.Chr13.1102	0	0.198843	0	0	0.134099	0	0.111811	0	0	0.313579	0	0	0	0.142186	XP_044183455.1P2X purinoceptor 7-like
evm.model.Chr13.97	0	0	0.207854	0	0	0	0	0	0	0.122021	0.114543	0.140507	0	0.119426	XP_015748424.1PREDICTED: uncharacterized protein LOC107328200
evm.model.Chr14.630	4.16463	1.83164	3.06178	2.10483	1.90694	2.14337	1.73194	2.62973	1.04576	1.27129	2.21407	2.17287	3.83301	3.74798
evm.model.Chr10.1824	37.2896	39.5409	48.3016	47.2566	43.3108	37.0148	50.9351	45.2552	40.7854	43.6862	48.4696	47.2627	45.4597	45.6211	XP_029212936.1 uricase-like
evm.model.Chr1.80	0	0	0	0	0	0	0	0	0	0	0	0	0	0	CAB4032186.1Hypothetical predicted protein
evm.model.Chr10.418	19.094	20.886	25.4065	21.5919	22.2769	18.4321	21.305	22.3595	21.7871	21.4644	22.3094	20.037	22.2662	20.9813	XP_015779301.1 39S ribosomal protein L37, mitochondrial-like
evm.model.Chr14.80	0	0	0	0	0	0	0	0	0	0	0	0	0	0	XP_044164228.1uncharacterized protein LOC114950076
evm.model.Chr12.422	0.42439	0.245788	0.094814	0.386036	0.298274	0.322394	0.278676	0.417053	0.326274	0.437802	0.507276	0.227679	0.453087	0.601376
Novel04496	111.304	125.9	111.316	144.027	95.9697	99.0975	122.981	115.39	122.313	128.631	107.593	114.01	106.932	108.928	XP_044184060.1alpha-L-fucosidase-like isoform X3
evm.model.Chr2.1099	13.8432	16.4334	16.7653	19.2152	17.3973	11.5383	18.2151	12.4987	14.7464	18.4367	16.9935	17.1318	16.3809	16.6589	XP_029211704.2tyrosyl-DNA phosphodiesterase 1-like isoform X2
Novel00679	10.5912	11.5672	12.9395	12.8564	14.7738	11.0772	12.3575	9.80435	11.7632	13.1684	15.7431	15.9365	14.7998	14.7419	XP_015765964.1 ankyrin repeat domain-containing protein 45-like
Novel03772	1.43336	1.40583	1.6952	1.40597	1.85474	1.49394	2.36187	1.43833	2.1158	2.53891	1.60677	1.64081	1.3181	1.5681	KXJ11565.1RNA-directed DNA polymerase from mobile element jockey
evm.model.Chr5.440	16.8088	22.1926	23.549	22.7976	24.4927	16.9697	21.561	17.7515	16.5674	20.982	24.4441	22.9746	23.9096	21.4577	XP_044176475.1probable GTP-binding protein EngB isoform X1
evm.model.Chr8.378	1.34643	2.98554	1.53864	2.81979	1.68785	1.51081	2.04973	1.09359	3.00761	2.45612	2.2374	2.67864	2.03668	2.16401	XP_044178359.1uncharacterized protein LOC114954718
evm.model.Chr3.520	28.051	25.9165	32.3336	30.4685	33.0998	31.3634	33.7234	22.5125	34.6145	31.4889	31.9652	36.5822	37.6263	37.3582	XP_029193006.2bicaudal D-related protein homolog
evm.model.Chr6.770	9.18935	12.6561	10.4694	11.4298	13.2576	10.9518	11.6906	8.24109	10.8505	11.5001	12.4417	13.0943	11.2074	11.9398	XP_029190988.2polycomb protein suz12-like
evm.model.Chr2.365	10.8416	18.7224	11.719	17.4239	15.8433	13.4434	17.7131	8.3458	18.6932	20.8627	16.585	18.6809	17.0596	16.7865	XP_029179281.2AT-rich interactive domain-containing protein 4A-like
evm.model.Chr14.213	2.65151	4.46471	10.2581	4.56474	6.88221	1.64416	3.45653	2.50245	3.22421	5.12259	3.00434	2.67159	2.66774	3.52383	XP_015763683.1 protein sidekick-2-like
evm.model.Chr8.933	2.25781	1.81407	2.38498	1.3188	2.12365	1.3714	1.49672	1.00472	2.37729	1.64974	1.65102	1.64704	1.55525	2.05464
Novel00287	0.0799297	0.0645315	0.0879355	0.0453925	0.0325442	0.0945566	0.0731311	0.0584389	0.0438969	0.0438126	0.0203924	0.0373163	0.0420325	0.0902288	PFX24543.1ATP-dependent DNA helicase PIF1
evm.model.Chr11.453	0.151758	0.185631	0.438732	0.587399	0.225343	0.47741	0.49799	0.412763	0.523766	0.446049	0.342471	0.440584	0.212219	0.523305	XP_029203270.2uncharacterized protein LOC114967428
Novel01153	15.0801	30.1787	20.1949	22.2719	25.9689	25.4746	21.4366	10.7271	26.5139	28.4803	23.0351	26.1589	22.9072	23.1686	XP_044171115.1LOW QUALITY PROTEIN: uncharacterized protein LOC114967309
evm.model.Chr4.638	3.13878	8.53767	5.59994	5.32929	5.48838	6.17776	6.5215	2.41043	7.2658	7.24174	6.41306	6.21343	5.49696	5.29618	XP_029190638.2small subunit processome component 20 homolog
Novel01366	1.16736	2.31317	1.60292	1.89586	1.61812	1.50347	2.73106	0.718937	2.93325	2.4342	2.03235	1.84424	1.78563	1.79502	XP_015774318.1PREDICTED: uncharacterized protein LOC107352503
Novel04686	4.27232	8.96319	7.11072	8.86523	7.43389	4.83985	6.97093	2.26682	9.03909	8.75986	8.52115	9.84208	7.03208	8.11469	MCG8430321.1GIY-YIG nuclease family protein
evm.model.scaffold_754.26	22.808	58.1222	36.6502	40.9116	43.2945	29.9999	39.8684	14.9299	29.1188	56.7185	37.3212	61.4035	50.3953	68.2801	XP_044166198.1protein strawberry notch homolog 1-like
evm.model.Chr14.1000	1.85934	5.66168	1.21702	3.62416	4.89799	1.50879	1.96674	2.27553	5.06121	1.65299	4.43717	2.50085	1.68987	1.89941	PFX30259.1Protein MB21D2
evm.model.Chr8.1252	82.8118	159.744	256.761	136.857	239.422	122.821	141.072	75.8784	186.145	188.916	128.026	158.325	153.876	154.883	XP_029204930.2dystrobrevin beta-like isoform X1
evm.model.Chr5.979	6.04041	4.07776	5.24421	5.69762	7.1565	4.43321	4.16216	6.88187	4.54956	4.36361	4.74204	4.9165	5.43329	4.78434	XP_015769399.1 myotrophin-like
Novel05884	1.52843	1.97576	2.9766	1.5658	4.08592	1.60702	1.5863	2.32983	1.55631	1.97783	2.25585	2.19626	3.09757	2.61391
Novel06319	1.72692	4.57871	2.76878	3.47325	4.59754	2.95382	3.56453	1.22107	3.89301	5.15076	3.93451	4.59416	3.76649	4.07505	XP_044173461.1tetratricopeptide repeat protein 28-like
evm.model.Chr14.921	0	0.0319992	0.0186307	0.0363572	0.030875	0.0171965	0.0748575	0.0163318	0.106892	0.0486091	0.0849037	0.0456468	0.0172611	0.0210497	KXJ24031.1Coagulation factor VIII
evm.model.Chr9.1276	141.144	223.784	189.22	187.326	208.176	222.539	189.711	132.569	208.372	211.699	232.658	230.735	194.099	195.031	XP_029182925.2ubiquitin-conjugating enzyme E2 variant 2-like
evm.model.Chr10.371	9.6572	19.3303	9.7756	60.0704	11.3127	9.67922	32.7833	9.17072	39.1358	18.8954	10.7631	12.1148	13.4683	13.8055	XP_029192338.2protein disulfide-isomerase A4-like
evm.model.Chr10.1725	25.1044	30.3281	30.1582	35.9069	38.322	20.769	44.1109	19.4327	46.0623	40.0969	40.0017	46.4657	45.8411	46.1949	XP_044175762.1Na(+)/H(+) exchanger beta-like
evm.model.Chr8.787	171.4	218.565	167.373	218.366	146.159	209.694	205.884	148.197	181.988	198.005	171.303	159.384	173.741	183.023	XP_029187069.2parkin coregulated gene protein homolog
evm.model.Chr1.1350	36.815	38.6609	42.1897	43.8634	43.1029	31.0755	35.611	37.3764	42.6368	50.9076	44.7331	42.7795	42.2196	41.7839	XP_029185966.2U2 small nuclear ribonucleoprotein auxiliary factor 35 kDa subunit-related protein 1-like
Novel01312	0.487668	1.30334	0.882349	1.3233	0.94722	1.36806	1.22448	0.849572	3.11099	2.06801	1.40418	1.56842	1.60212	1.66643	CAB4025537.1Hypothetical predicted protein
evm.model.Chr5.1002	69.9962	57.5563	45.8286	42.2057	68.0549	106.665	34.5232	61.1895	29.1535	39.9428	49.1079	52.845	51.7394	48.7757	XP_044176568.1protogenin B-like isoform X3
evm.model.Chr9.1279	0	0	0	0	0	0	0	0	0	0	0	0	0	0	XP_020601596.1D(4) dopamine receptor-like
evm.model.Chr9.1376	0.311019	1.44334	0.603059	1.75553	1.12865	0.454447	1.05585	0.14242	2.07987	1.48114	1.48721	1.44554	0.62694	1.01464	XP_020610892.1cadherin EGF LAG seven-pass G-type receptor 2-like
evm.model.Chr7.693	5.62948	7.29167	7.47711	6.93725	8.52012	8.14405	6.70049	4.49526	7.52042	9.62188	7.75877	9.66286	9.2225	9.21627	XP_015780662.1 kelch-like protein diablo
evm.model.Chr4.1650	0	0	0	0	0.0707515	0	0.0745388	0.0792607	0	0	0	0	0	0	CAB3986774.1Hypothetical predicted protein
evm.model.Chr12.814	17.2694	25.71	16.8241	18.644	12.5043	51.019	20.1811	9.23349	18.3625	16.8332	18.5921	19.9028	17.0855	16.6053	XP_027035521.1AT-rich interactive domain-containing protein 4B-like isoform X1
evm.model.Chr2.47	0	0	0	0	0	0	0	0	0	0	0	0	0	0	CAB3986860.1Hypothetical predicted protein
evm.model.Chr11.187	0.534415	0.0666789	0.454267	0.417517	0.225823	0.126008	0.453583	0.424462	0.200819	0.328589	0.179151	0.347966	0.327163	0.325148	CAB4006549.1Hypothetical predicted protein
evm.model.Chr12.781	0	0	0	0	0	0	0	0.0398749	0	0.0432358	0	0	0	0	XP_015756495.1 Bardet-Biedl syndrome 12 protein homolog
evm.model.Chr3.964	99.3222	96.1578	103.851	100.412	128.74	113.016	104.247	102.861	86.7889	102.844	116.877	120.973	113.132	118.172	XP_029207495.1intraflagellar transport protein 22 homolog isoform X2
evm.model.Chr3.1284	10.4747	10.4039	5.77121	8.62235	5.92866	8.38616	12.7734	5.74166	9.08667	13.1029	4.94379	8.74443	8.32247	8.32136	XP_015749627.1PREDICTED: uncharacterized protein LOC107329454
evm.model.Chr8.1048	2.46452	2.70524	3.46495	3.32073	2.91081	2.82335	2.58508	2.72355	2.84964	4.26873	3.41191	4.63869	4.2613	4.57295	XP_029197633.2 neurogenic locus notch homolog protein 1-like
Novel02826	0.802982	0.607206	0.807702	0.943029	0.771105	0.353469	0.905551	0.873984	0.741469	0.497541	0.547783	1.12656	0.461384	0.840414	XP_044171699.1LOW QUALITY PROTEIN: uncharacterized protein LOC122956067
Novel05414	7.00106	4.82025	6.13393	6.86495	6.71324	4.9187	5.67495	9.01463	6.00514	7.16401	6.70953	7.0345	6.30625	6.52826	XP_044176547.1uncharacterized protein LOC122959323
evm.model.Chr4.1414	272.877	79.1728	114.082	71.3307	102.943	136.811	132.328	85.1415	54.2974	103.336	59.5447	60.2231	74.1988	73.2291	PFX29193.1 Metalloproteinase inhibitor 4
evm.model.Chr8.586	21.5155	31.1475	23.2919	28.6716	24.9964	24.1032	29.8729	19.5565	29.3862	33.1437	28.9784	28.2458	26.4629	27.1855	XP_029182824.1coiled-coil domain-containing protein 81-like isoform X1
evm.model.Chr10.1318	39.7873	44.1898	46.7806	49.0153	53.9669	47.8726	45.488	36.7368	50.2182	51.1783	52.2281	51.61	52.0765	54.0187	XP_015755611.1 BTB/POZ domain-containing protein 2-like
Novel03014	0.52864	0.500411	0.66326	0.564017	0.536412	0.103954	0.446885	0.44372	0.457162	0.672195	0.672744	0.66711	0.70337	0.792013	XP_044178089.1uncharacterized protein LOC122960159 isoform X1
evm.model.Chr4.1428	0.489883	0.568165	0.442035	0.957896	0.17993	0.237516	0.605571	0.234097	1.15333	0.924451	0.566088	0.686214	0.412149	0.514864	XP_044171006.1trace amine-associated receptor 1-like
Novel03808	17.6951	11.7722	14.632	11.8048	15.3235	11.7218	12.9084	17.7433	10.8899	12.4883	15.6038	15.2734	17.8088	16.4682	XP_015779644.1 mitochondrial import inner membrane translocase subunit Tim10 B-like
Novel02708	0.771072	1.18878	0.960229	0.992206	1.24256	0.762251	0.954596	0.544385	0.939218	1.2453	1.18875	1.44232	1.19348	1.01777	MCT4603087.1reverse transcriptase domain-containing protein
Novel05937	0.314755	1.70157	1.55196	1.47829	1.52481	1.30991	3.26887	0.0614327	3.28224	2.2615	2.10381	1.87204	1.70035	1.84654	XP_044175409.1uncharacterized protein LOC122958555
Novel02317	0.830496	0.316879	1.81465	0.443396	0.82979	0.577018	0.641051	0.981793	0.518097	0.606992	0.54358	0.58815	0.742367	0.689047
evm.model.Chr9.828	22.2128	23.6092	20.2584	26.7762	21.3741	21.3742	25.984	21.7545	26.3935	26.592	23.3391	24.5301	22.8811	23.0643	XP_044175895.1regulation of nuclear pre-mRNA domain-containing protein 1B-like
evm.model.scaffold_446.1	9.43778	16.7432	4.87847	8.56618	11.3868	8.3261	3.70912	7.88669	6.25988	9.81866	8.62654	6.88359	4.39982	4.20607	CAE6958089.1unnamed protein product
evm.model.Chr9.1113	0	0.806531	0.0948079	0.283613	0.194721	0.0726799	0.187062	0.0598518	0.108549	0.0913327	0.0851274	0.141708	0.181551	0.0536717	XP_029191075.1retinoblastoma-like protein 1
evm.model.Chr14.261	0.104914	0	0.0166894	0.0786548	0.0559264	0	0.123304	0.0482432	0.0972212	0	0.0384866	0	0	0.119406	CAB4018354.1Hypothetical predicted protein
evm.model.Chr13.472	27.3669	28.3001	33.7163	28.508	33.1088	27.7057	29.3225	27.2327	29.4291	32.2808	32.0526	33.5028	31.1882	30.9893	XP_015763636.1 28S ribosomal protein S25, mitochondrial-like isoform X1
Novel02485	11.4528	9.48793	14.4351	13.5592	13.8435	12.5882	14.2739	13.1924	11.5736	16.6465	15.736	15.7876	16.6991	16.3651	XP_015779415.1PREDICTED: uncharacterized protein LOC107357290
evm.model.Chr5.598	0.919688	1.37734	2.10496	1.6827	1.82476	1.09984	1.49621	1.20231	2.32725	1.63794	1.91451	2.35688	2.05498	3.81134	XP_029199026.1dachshund homolog 1-like
evm.model.Chr4.999	4.20667	3.35504	3.82337	3.57055	4.05311	5.95236	3.61287	4.56082	4.23257	4.63349	4.41004	5.32629	5.08309	5.79431	XP_015755657.1 lysM and putative peptidoglycan-binding domain-containing protein 4-like
evm.model.Chr7.2	4.75462	2.84693	3.27291	1.67028	1.5425	3.35396	3.74474	4.74179	2.90963	3.95569	2.53847	3.22166	2.9475	3.97486
evm.model.Chr8.1087	0.063992	0.666455	0.307802	0.568216	0.842986	0.328845	0.400363	0.1544	0.759733	0.875694	0.531366	0.511409	0.438322	0.575554	XP_015752360.1 neural cell adhesion molecule 1-B-like
evm.model.Chr10.1517	25.9793	48.7194	27.9474	34.4925	29.0141	48.0411	33.2986	22.3974	44.9214	37.4312	31.6715	33.9811	32.4746	33.2399	XP_029192581.2E3 ubiquitin-protein ligase LRSAM1-like isoform X1
evm.model.Chr13.1088	0.0330628	0.0782631	0	0.0803729	0.0263902	0.0293635	0	0.0845345	0.0276308	0.0608711	0	0.0350465	0.0259283	0.0297882	XP_044179540.1sentrin-specific protease 2-like isoform X1
evm.model.Chr11.615	45.8222	104.212	48.3363	63.8723	48.5532	92.5363	54.7982	39.2961	49.2239	45.2845	47.4991	45.9039	46.0886	47.3436	XP_044183498.1uncharacterized protein LOC114970239 isoform X1
evm.model.Chr4.974	4.90245	5.9793	5.33791	5.43277	7.14952	7.70634	6.73774	6.11395	4.92395	5.92255	5.9619	5.82507	6.69181	6.34752	XP_029200046.2bcl-2-related ovarian killer protein-like
evm.model.Chr9.815	3.18606	3.32453	3.15981	5.21844	3.284	3.09217	3.15106	3.07284	5.73076	4.93824	4.51145	5.15045	3.95923	4.52762	XP_015747289.1 orexin receptor type 2-like
evm.model.Chr6.1689	16.7778	21.7424	24.2284	22.4536	26.2993	23.5812	24.3556	16.1332	25.5475	25.2391	26.8193	27.37	26.855	26.6303	XP_015778573.1 diacylglycerol kinase epsilon-like
evm.model.Chr5.1453	0.950243	0.516068	0.157866	0.40768	0.638757	0.630702	1.08306	0.16381	0.780657	0.636876	1.08407	1.17493	0.356406	0.612912	XP_044171974.1G-protein coupled receptor GRL101-like isoform X2
Novel05828	6.43206	4.38592	8.61052	5.86443	5.5771	4.96484	5.15695	7.11628	6.23453	5.76758	8.34516	7.54014	5.55736	5.4149
evm.model.Chr3.419	0.896032	0.135241	0.364613	0.448857	0.462221	0.0360325	0.634288	0.715994	0.250359	0.140392	0.586295	0.200868	0.344581	0.200653	PFX19425.1Collagen alpha-5(VI) chain
Novel02586	6.07358	8.2645	5.30576	8.08258	5.85261	5.78234	7.12465	4.49269	8.21027	8.56479	6.67872	7.21723	6.7365	6.36294	XP_044164630.1uncharacterized protein LOC122948643
Novel04218	2.02562	1.57732	2.27206	1.61554	1.70359	2.36138	1.46076	3.73065	1.59815	1.73779	2.05019	2.40657	1.74462	1.92108	XP_015775328.1PREDICTED: uncharacterized protein LOC107353520
evm.model.Chr9.1316	14.3528	12.8974	15.2018	16.5518	15.5984	13.0706	15.7315	11.2019	16.4502	18.7622	14.5685	17.6265	16.5757	18.9177	XP_029192801.2transmembrane protein 104 homolog
evm.model.Chr9.351	18.7542	13.1558	15.7486	14.381	13.8134	12.9503	14.0612	19.9644	13.4151	12.6557	16.2676	14.805	14.163	16.7369	XP_029208803.2von Hippel-Lindau disease tumor suppressor-like isoform X1
evm.model.Chr8.1416	2.38412	1.65022	2.33805	2.5072	1.85483	1.19198	2.76269	3.49882	1.58661	2.55078	2.76072	2.72725	2.84479	2.67744	XP_029207569.2uncharacterized protein LOC114971204
evm.model.Chr8.907	1.59223	1.4714	1.87968	2.06899	1.55972	1.90157	1.66551	1.85488	1.2472	2.16203	1.7409	2.47361	2.46657	2.25928	XP_029193586.2uncharacterized protein LOC114959650 isoform X1
Novel04149	1.05037	0.668883	2.11823	0.630977	0.659621	0.675888	0.971028	1.00631	1.04025	1.22716	0.974497	1.41703	0.702344	1.10256
evm.model.Chr14.780	1110.99	1396.39	2017.51	1771.66	1433.72	1604.89	1629.02	1100.6	1798.74	1912.31	1567.18	1642.74	1518.82	1535.73	XP_044164402.1glutamine synthetase-like
evm.model.Chr1.453	1.7067	3.07712	1.54807	3.08868	2.38073	1.8987	2.36671	1.85184	2.99929	2.87785	2.33799	2.72831	2.77171	2.68909	XP_027048026.1SH3 and multiple ankyrin repeat domains protein 2-like
evm.model.Chr9.409	25.7574	29.4155	20.6666	25.9794	23.0037	25.4968	23.6896	25.1633	25.1893	29.529	24.2288	25.2723	25.3166	24.3357	XP_029187699.2protein adenylyltransferase Fic-like
evm.model.Chr1.329	22.5874	28.3278	20.8887	26.282	20.3923	28.8658	25.7987	18.4958	31.8935	24.9131	23.1242	23.1377	21.2416	21.9962	XP_044165704.1intraflagellar transport protein 81 homolog
evm.model.Chr8.1301	13.2688	13.6457	23.8573	13.0752	25.6327	14.1865	15.3953	15.903	11.1211	15.006	20.9639	22.07	24.3376	25.199	RMX56278.1hypothetical protein pdam_00011432
evm.model.Chr9.524	31.8547	35.6469	33.5223	29.3374	40.4625	41.9549	29.6717	32.3596	30.1035	31.0046	32.4054	32.3533	31.6014	30.4498	XP_044174535.1dnaJ homolog subfamily C member 25 homolog
evm.model.Chr4.1265	207.616	132.648	196.926	173.854	208.472	149.733	170.621	160.249	161.71	168.307	146.765	184.395	196.75	193.755	XP_015756878.1 protein sprouty-like
evm.model.Chr8.693	92.619	97.6306	96.0224	119.237	83.9679	69.0027	128.235	73.8717	101.531	75.6015	99.3651	113.717	98.5361	95.3398	XP_015748640.1 transgelin-3-like
Novel04793	0.226683	0.246825	0.343272	0.47452	0.390855	0.159416	0.858167	0.722887	0.502011	0.610571	0.451113	0.394272	0.461297	0.156858
Novel05243	1.08529	0.924594	1.33062	1.11478	1.24857	0.924096	0.984875	1.09724	1.27059	1.08271	1.25218	1.22942	1.14498	1.06103	EDO31541.1predicted protein
evm.model.Chr8.493	106.73	97.881	102.997	101.186	111.952	90.6858	96.9379	110.052	93.9342	104.18	95.2919	100.001	102.987	97.3756	XP_029203316.2probable caffeoyl-CoA O-methyltransferase 1 isoform X1
Novel03463	3.7263	3.39293	4.1484	6.02567	3.73132	3.13253	5.11502	2.88549	3.28228	5.64161	6.03361	5.7028	5.36821	5.10574	XP_044167656.1caspase-2-like
evm.model.Chr2.555	118.122	97.866	148.631	129.898	135.267	150.368	111.872	73.2539	101.457	155.623	140.999	151.303	149.249	148.086	CAB3997322.1Hypothetical predicted protein
Novel02074	0.931827	2.87471	2.10256	2.20954	2.07238	1.30018	2.39099	0.29642	1.97824	1.89776	2.39518	3.22415	2.01837	2.16845	PFX19180.1putative RNA-directed DNA polymerase from transposon X-element
Novel05708	0.735959	0.566974	0.634363	0.656154	0.610725	0.623734	0.466935	0.801414	0.752419	0.764102	0.484718	0.717522	0.656046	0.442039	EDO31553.1predicted protein
evm.model.Chr3.1263	37.7064	52.4169	42.4708	43.4998	57.3436	50.7169	46.9287	30.4565	48.4394	50.8273	54.7009	55.2788	53.7028	53.0582	XP_015762110.1 ubiquitin-conjugating enzyme E2 W-like
evm.model.Chr7.872	0.303978	0.358914	0.39675	0.489214	0.250753	0.646608	0.686837	0.69751	0.295009	0.474629	0.431289	0.468883	0.383155	0.561747	XP_044174021.1protein ALP1-like isoform X1
Novel05602	8.88027	9.55014	6.94985	10.496	7.79151	9.86612	11.2177	7.58166	11.6314	13.416	9.12849	9.6104	9.10493	10.9074	XP_044166776.1 NACHT, LRR and PYD domains-containing protein 3-like
Novel01050	15.8502	0.109169	2.40919	2.68732	0.460344	17.8981	12.7491	1.32001	0.120319	4.327	0.114319	0.423962	1.22004	1.36841	XP_029211648.1dimethylsulfonioproprionate lyase 7-like isoform X2
evm.model.Chr10.262	17.3453	25.3659	22.8472	22.3132	21.8407	27.3122	23.9182	24.6626	19.0441	21.0036	21.7987	22.4885	23.1638	21.6672	XP_029193209.1ras-like protein rasD isoform X1
Novel04692	0	0	0	0	0	0	0	0	0	0	0	0	0	0	PFX24474.1hypothetical protein AWC38_SpisGene10896
evm.model.Chr1.759	9.76982	22.4689	18.569	19.5973	22.1608	14.2955	24.2433	5.71403	22.9673	22.4553	21.2139	19.5743	19.3963	20.3331	XP_044165182.1 FERM, ARHGEF and pleckstrin domain-containing protein 2-like
evm.model.Chr8.281	0.0789094	0.0835709	0.0718897	0.0673315	0	0.0420564	0.0965576	0	0	0	0.0759487	0.047124	0.197089	0.326147	XP_029213454.1kappa-type opioid receptor-like
Novel03444	2.75352	2.27995	2.00702	3.7495	2.9212	0.748909	2.52532	1.63403	3.3721	2.51687	3.09591	2.20714	1.77627	1.66675	XP_044172705.1Golgi-associated plant pathogenesis-related protein 1-like
Novel03527	0.869633	1.05625	1.11175	0.933175	1.90744	0.386388	0.824141	0.813608	1.01747	1.19683	1.30272	1.43816	1.11456	1.06383
Novel02284	14.7482	14.7427	14.8776	18.2389	17.3133	8.82473	18.2291	12.2677	16.6405	20.5459	15.9961	20.3366	18.9159	19.2471	XP_029184708.2tetratricopeptide repeat protein 39A-like isoform X5
evm.model.Chr6.312	0.853393	4.69391	1.86658	3.13639	2.09676	1.60925	2.8195	0.460041	4.21334	3.48816	2.8911	2.45431	1.78384	1.76074	XP_029191685.2anoctamin-5-like isoform X2
evm.model.Chr13.124	2.83867	1.95172	3.33564	3.08951	3.6508	1.88784	3.8492	1.79846	2.88374	3.4136	1.57529	2.4029	1.66046	2.55311	XP_044182505.1 RNA helicase Mov10l1-like
evm.model.Chr1.56	0	0	0	0	0	0	0	0	0	0	0	0	0	0	CAB3998442.1Hypothetical predicted protein
Novel01348	9.08305	5.50531	6.92588	10.7455	10.8877	1.96864	8.56537	6.77792	9.09377	9.63492	11.2078	12.8176	12.4794	11.511	XP_015765679.1 MAM domain-containing glycosylphosphatidylinositol anchor protein 1-like isoform X3
Novel02281	13.6594	12.6956	6.22623	13.5557	8.85955	9.77064	5.58814	11.3854	7.5318	11.1531	6.46409	6.71672	5.28287	5.94926	CAI3975499.1unnamed protein product
evm.model.Chr8.679	14.4708	20.1917	22.6672	22.595	21.4248	23.2858	25.8214	11.1013	21.2618	29.533	28.4905	29.5414	28.1148	25.3128	XP_044177779.1protein FAM76A-like isoform X1
evm.model.Chr2.109.1	22.918	21.7943	28.8701	21.7668	25.8783	20.2803	21.0733	26.1436	20.4358	22.6708	24.6097	24.9538	24.2613	23.8659	XP_022800449.1oxysterol-binding protein-related protein 10-like
evm.model.Chr12.823	0.294206	0.689698	0.484349	0.750185	0.258469	0.120724	0.347236	0.343433	0.857889	0.790683	0.424723	1.22402	0.663873	0.699624	XP_029190471.2lysosomal alpha-mannosidase-like
evm.model.Chr1.343	0	0.678203	0.0437284	0.367965	0.0923263	0.69265	0.232326	0.074379	0.519885	0.322829	0.151116	0.642388	0.292977	0.708304	XP_015762112.1 sushi, von Willebrand factor type A, EGF and pentraxin domain-containing protein 1-like
Novel00174	3.30277	0.351112	0.375655	0.910356	0.318455	0.648372	0.267766	0.473122	0.345121	0.93196	0.177628	0.0884557	0.105621	0.18441	XP_044168007.1dimethylsulfonioproprionate lyase 7-like
Novel05132	3.11371	4.00393	5.49926	4.41583	5.25902	3.77374	3.87962	2.41437	4.13872	4.53032	5.28838	5.71335	4.34312	5.01411
evm.model.Chr6.360	48.1477	59.5134	60.925	55.5747	67.8622	61.6188	60.3415	47.9988	53.2888	63.2007	68.7776	68.1172	63.8186	67.811	XP_029191749.1cytoplasmic phosphatidylinositol transfer protein 1-like
evm.model.Chr6.751	3.36433	9.53604	8.54648	7.90623	8.59303	5.79346	8.93401	2.95134	9.60931	8.47868	8.8493	10.1631	9.58707	8.51014	XP_044184850.1 von Willebrand factor A domain-containing protein 3A-like
evm.model.Chr8.1097	11.2315	6.45874	10.11	12.1463	8.81214	6.6577	11.1476	7.53821	7.99177	11.0381	7.36343	10.3029	10.4555	10.3507	EDO45019.1predicted protein
Novel00792	1.11287	1.18752	1.11196	1.18386	1.00465	0.939284	1.28062	1.2146	0.927885	1.13381	0.975792	1.49256	0.859054	1.15008	PFX14477.1Deleted in malignant brain tumors 1 protein
evm.model.Chr10.51	102.666	366.672	84.1793	454.874	53.3312	182.52	157.564	136.884	252.688	105.522	140.92	78.5658	71.4584	76.8133	XP_044165113.1perlucin-like protein
evm.model.Chr7.328.1	3.7963	6.95443	4.29755	5.00952	5.02191	2.17173	5.74799	2.19848	5.34307	5.23175	5.95824	6.40429	5.65767	5.56531	XP_044170004.1serine/arginine-rich splicing factor 4-like
Novel01249	20.6964	17.9582	20.21	31.2754	19.4615	11.461	30.5209	32.9288	24.724	23.8551	19.5448	21.6437	23.1627	24.1652	XP_015772440.1 rhamnosyl O-methyltransferase-like
evm.model.Chr2.1112	60.6664	67.3733	57.9837	50.6249	65.885	76.2934	45.9085	61.2233	46.174	48.6899	51.6025	54.8903	53.4787	51.3676	XP_015758252.1 multiple coagulation factor deficiency protein 2-like
evm.model.Chr3.663	3.78612	3.51667	4.53088	4.48897	3.87594	3.66223	3.84506	2.44576	3.58925	4.80786	3.7503	4.96441	4.50453	4.46658	XP_020601744.1SH3 domain-containing protein Dlish-like
evm.model.Chr12.435	4.85724	8.73957	4.81926	13.4017	7.27849	9.01823	9.8624	5.6263	13.3094	7.68575	9.2475	9.45713	7.00446	6.77733	XP_029207761.1leucine-rich repeat extensin-like protein 3
evm.model.Chr2.1052	2.54541	2.34087	3.26825	2.36433	3.13016	2.29283	1.61668	2.75531	1.7039	2.36206	2.46752	2.61774	1.81953	2.61453	XP_044178215.1uncharacterized protein LOC122960215
Novel06330	3.82665	3.13756	4.63874	4.44504	5.40593	2.1674	3.9439	4.64323	3.58717	4.28886	4.58689	4.55839	4.01617	4.21695	XP_044174266.1uncharacterized protein LOC122957885
evm.model.Chr6.239	93.1293	87.5446	98.9057	101.832	74.8876	96.626	118.491	67.2207	83.1051	103.283	85.4771	104.74	107.962	108.111	XP_015763382.1 UBA-like domain-containing protein 2
evm.model.Chr10.47	0.450851	1.02149	0.419509	1.90833	1.06484	0.289556	1.00251	0.135633	0.848419	0.294696	0.72618	0.575269	0.618431	0.372808	XP_027058077.1fibrinogen-like protein A
evm.model.Chr14.644	2.86842	3.64215	4.01816	3.43744	4.26617	3.59522	3.2541	3.11196	3.23299	3.50876	3.70871	4.02568	3.98027	4.0363	XP_015769336.1PREDICTED: uncharacterized protein LOC107347866
evm.model.scaffold_713.46	5.39994	8.32503	6.43631	10.208	7.15442	5.18166	6.67066	4.13564	5.77986	10.9672	7.83536	7.36182	6.65922	7.10811	XP_044179974.1multidrug resistance-associated protein 1-like
Novel05162	4.11592	2.68814	1.88209	3.44291	2.36395	3.00695	4.51289	4.61815	4.04015	4.14606	4.0637	3.50717	3.214	3.85171	XP_029202874.1elongation factor 1-alpha
evm.model.Chr5.1039	27.5391	24.7909	25.8576	23.85	28.0565	27.8816	25.6447	29.3853	26.4582	27.7985	24.9325	23.8648	24.1474	24.3993	XP_029207960.2 protein SDA1 homolog
evm.model.Chr3.244	47.7039	55.5165	45.8808	54.4364	42.4181	48.449	51.3619	44.0269	51.8333	54.4184	45.7996	48.0863	47.8039	51.4605	XP_029194785.1 intraflagellar transport protein 52 homolog
evm.model.Chr10.452	0.512911	0.913477	0.580466	1.82991	1.62698	1.0484	2.1639	0	1.6712	2.79679	3.33584	3.48256	1.74707	2.61006	XP_015760397.1 integrin beta-like protein D isoform X1
evm.model.Chr11.1192	5.26168	6.78364	11.2918	8.09996	10.6144	5.71837	10.4313	4.9321	8.42342	11.2201	9.02659	8.03092	7.79108	8.0653	XP_029204190.2cell division control protein 6 homolog isoform X1
evm.model.Chr12.1332	0.262889	0.271409	0.536817	0.452681	0.328782	0.2148	0.394763	0.0689395	0.355063	0.693515	0.425367	0.28137	0.348705	0.657708	XP_044164803.1E3 ubiquitin-protein ligase UPL2-like
evm.model.Chr3.1119	7.65241	9.03038	12.8728	10.0281	12.7114	6.07888	11.8914	6.14558	10.762	11.3939	12.1682	11.1209	9.5214	8.84239	XP_044174076.1DNA primase large subunit-like
evm.model.Chr13.368	3.15318	3.73662	2.53686	5.02696	2.3443	2.29192	3.48313	2.23044	4.46481	2.71843	2.90624	3.15156	3.66374	3.77834	PFX21148.1Homeobox protein SMOX-5
Novel03275	5.97735	4.43517	8.81648	6.2271	10.2955	3.65143	6.76268	5.5729	5.34552	7.15098	9.11989	7.11664	7.77024	7.93777	XP_015751802.1 RNA-directed DNA polymerase from mobile element jockey-like
Novel03114	0.0875663	0.528077	0.207414	0.212866	1.33411	0.395957	0.22141	0.230066	0.484905	0.160267	0.376599	0.624373	0.46431	0.778967
Novel02514	0.154529	0.427263	0.0618573	0.200117	0	0.219278	0.130389	0.129647	0.129141	0.0702871	0.0669571	0.0691822	0.363417	0.0653903
evm.model.Chr12.709	7.18367	5.83362	8.41449	9.60769	7.67548	11.1229	9.60863	8.53927	10.4731	8.79778	7.19764	8.55948	8.69785	9.18369	XP_029196085.2helix-loop-helix protein delilah-like
Novel01706	23.6045	28.1559	24.6415	33.0864	29.3724	17.2563	25.6779	21.9015	33.6149	37.0165	27.4144	31.9495	29.0197	28.5403	XP_044165942.1serine/threonine-protein phosphatase 6 regulatory ankyrin repeat subunit A-like
evm.model.Chr12.385	1.98924	0.583877	2.10627	1.62161	1.19841	1.54927	1.46335	1.1803	0.644015	2.18971	1.18225	1.64603	1.20098	1.18397	XP_020625089.1unconventional myosin-Id-like
evm.model.Chr9.1335	22.878	21.0613	24.535	25.1382	24.5267	26.9139	32.072	16.9654	25.8823	28.7776	25.9053	29.0962	27.3162	27.1335	XP_029192735.2palmitoyltransferase ZDHHC11-like
evm.model.Chr13.354	3.46283	2.63089	5.96285	4.02534	6.26636	1.96142	4.34516	2.78478	3.43044	5.75192	5.62827	5.97191	5.59412	5.97556	XP_044182287.1galanin receptor type 1-like
evm.model.Chr6.421	61.9627	64.4866	63.2208	76.1273	66.8723	64.0444	81.9684	69.0631	82.1775	55.9048	56.9019	75.6682	69.1423	71.1767	XP_029193382.1transcription factor SOX-9
evm.model.Chr12.53	0	0	0	0.0157998	0.0137619	0.0153125	0	0	0	0	0	0	0	0	CAB4001627.140S ribosomal S2
evm.model.Chr6.622	54.7387	64.7035	56.2205	54.9898	61.0039	60.3725	65.0672	59.3594	53.8673	56.7535	69.418	56.6278	57.5296	55.3834	XP_015753787.1 dynein light chain 4, axonemal-like
Novel04210	0.738595	2.4279	2.44614	2.2422	2.35728	1.80582	1.94021	0.774291	2.07845	3.08593	2.31955	3.47631	2.72524	2.18547	PFX16900.1 tRNA 2-thiocytidine biosynthesis protein TtcA
evm.model.Chr2.706	23.189	21.6375	27.172	21.8378	25.4876	29.4257	21.3679	26.9816	20.6849	21.3468	25.1037	23.5529	25.3412	25.0437	XP_015778782.1 COMM domain-containing protein 1-like
Novel00469	20.1608	24.2306	29.4137	13.1319	61.9621	24.1994	16.3958	26.8817	9.02691	11.2142	13.2176	9.33629	6.51169	7.29239	XP_015767130.1 SCO-spondin-like
evm.model.Chr5.953	0.184496	0	0.0705143	0.0743987	0.14799	0	0	0.638629	0	0.170697	0.0789763	0.084007	0.293978	0.166387	PFX19052.1Ragulator complex protein LAMTOR1
Novel01893	0.0589324	0.0126603	0.169648	0.250383	0.240387	0.0366675	0.231064	0.0292638	0.295515	0.174083	0.346807	0.302316	0.263625	0.0606472	PFX17485.1GREB1-like protein
evm.model.Chr3.268	124.288	128.646	136.819	143.866	149.169	144.1	136.132	120.809	141.862	143.31	138.532	146.191	145.2	146.812	XP_029193707.2syntaxin-7-like isoform X1
evm.model.Chr12.913	19.4888	21.7061	26.9994	21.9738	27.5843	16.7719	20.8868	16.6336	17.7608	26.5174	28.5814	28.2996	23.6561	25.148	XP_029208389.2tRNA-uridine aminocarboxypropyltransferase 1-like isoform X1
evm.model.Chr6.204	0	0	0	0	0	0	0	0	0	0	0	0	0	0	XP_029202759.1ADP-ribosylation factor-like
evm.model.Chr8.1160	12.0015	14.0808	15.6015	19.864	13.7068	13.724	18.4795	14.7998	20.8141	20.6397	18.1429	17.8166	18.2896	19.0301	XP_029196605.2bone morphogenetic protein 1-like
evm.model.Chr7.752	20.4863	42.2697	17.3886	30.1374	21.7863	16.6392	25.6341	22.0663	70.1012	25.1704	22.9046	20.3903	18.4142	18.676	XP_020614841.1guanylate-binding protein 5-like
Novel00010	0.18197	0.682531	0.499281	0.221842	0.394854	0.0597687	0.264591	0.901981	0.842638	0.68234	0.22731	0.315167	0.506482	1.23808	XP_022781564.1chromodomain Y-like protein
evm.model.Chr9.34	14.5648	26.0491	18.4723	22.6482	24.4801	20.039	21.5361	11.6987	25.408	25.3915	24.9479	26.0679	23.2497	23.0016	KXJ07966.1Dynamin-binding protein
evm.model.Chr6.1100.1	73.9214	64.2033	70.8761	73.0085	69.8449	51.7929	65.3566	72.735	66.7683	69.6918	65.5165	63.9712	68.5437	66.9778	XP_029185099.1calcium-regulated heat-stable protein 1-like
Novel00916	45.8243	119.905	63.4061	52.8783	61.7656	65.5121	59.9608	52.9183	75.8549	55.0059	76.4357	74.301	67.1738	65.2814	XP_044177000.1quinone oxidoreductase 1-like
evm.model.Chr12.560	63.4011	58.4267	63.735	66.7074	60.8766	45.2532	73.7591	50.9811	74.2919	79.3621	56.2955	68.8699	73.5193	71.7979	XP_044178834.1protein lifeguard 2-like
evm.model.Chr8.1337	5.97083	5.5603	4.41874	6.37407	4.30095	5.19931	7.58402	2.83583	6.94705	7.65286	6.47539	9.08381	7.68193	8.42576	XP_029206175.2neuropeptide SIFamide receptor-like
evm.model.Chr7.572	19.4939	17.6651	20.4299	20.7939	19.371	16.7858	20.7059	19.4308	19.0394	23.1032	19.5256	18.6963	17.1732	17.9284	XP_044181395.1vitamin K-dependent gamma-carboxylase-like
evm.model.Chr11.1066	34.7525	43.0598	34.1498	40.0265	38.1491	40.8685	37.7872	36.0412	35.6112	42.2411	40.1203	36.3278	38.4386	38.4744	XP_029196332.2 basal body-orientation factor 1-like
evm.model.Chr10.510	14.6303	14.483	13.7039	15.7929	18.7286	13.1152	17.294	12.4269	12.9336	14.6394	16.2398	16.2203	16.9846	17.5666	CAB4001432.1Hypothetical predicted protein
Novel03837	312.25	128.843	249.783	196.277	370.5	49.1888	179.537	234.451	182.556	146.483	151.44	142.736	114.746	115.808	XP_015771174.1 EGF-like domain-containing protein comC isoform X1
evm.model.Chr4.607	75.0446	94.119	93.3239	94.3736	86.3466	89.4239	97.8464	75.1397	93.926	96.6803	93.1626	85.9855	85.6346	86.3272	PFX29883.1 Erlin-1
Novel00529	4.9898	3.90272	4.29283	3.73927	4.57961	4.72925	2.68426	3.98442	3.05042	3.03821	4.32763	3.04094	2.80033	2.60761	CAB3979082.1Hypothetical predicted protein
evm.model.Chr1.865.2	24.5002	25.1132	28.7145	31.086	30.6761	21.0617	26.8343	23.1092	27.1714	34.6349	28.0402	33.1553	32.567	30.9958	PFX15830.1Glyoxylate/hydroxypyruvate reductase A
Novel00289	0.183726	0.404304	0.407524	0.436297	0.469397	0.224492	0.339279	0.0698923	0.564604	0.551214	0.452265	0.830993	0.538136	0.546736	XP_044169093.1tyramine receptor 1-like
evm.model.Chr4.1045	13.034	14.2309	19.324	17.2101	20.6643	12.1963	18.8782	13.526	14.7079	18.023	20.2337	18.7587	16.3502	16.6961	XP_029212910.2telomeric repeat-binding factor 2-like isoform X1
evm.model.Chr10.780	0	0	0	0	0	0	0	0	0	0	0	0	0	0	CAB4000416.1zinc finger MYM-type 3-like
evm.model.Chr6.569	34.4905	43.3414	33.4397	39.3802	34.3245	39.342	39.2474	32.6109	35.7564	36.8298	39.8676	34.9445	35.79	36.3389	XP_029191875.2coiled-coil domain-containing protein 96-like
evm.model.Chr6.657	38.2681	18.5348	22.492	26.8635	22.3442	16.4602	19.8468	37.8201	24.6794	24.7516	16.7384	22.3826	21.3577	21.7357
Novel03734	31.0631	30.8046	38.9178	46.1449	32.9231	20.3199	46.5401	33.5777	48.2274	48.3574	39.9908	39.5645	38.0159	38.0914	XP_044173218.1dehydrogenase/reductase SDR family member 7-like
Novel03520	1.86334	1.87166	1.95293	1.44746	2.04325	2.29377	1.91994	2.2805	1.67517	1.7216	2.5213	2.87123	2.58803	2.83402	RMX59110.1hypothetical protein pdam_00009795
evm.model.Chr9.177.1	14.1297	15.1194	18.4329	17.5942	19.2328	12.1547	18.1524	14.0954	16.1422	19.1248	19.2344	20.9699	20.6178	21.902	XP_029194681.1protein Hikeshi-like
evm.model.Chr9.1201	44.0607	97.1334	86.842	102.812	86.8814	82.7232	104.17	23.3441	110.526	123.545	104.708	111.945	109.785	111.559	XP_029204686.1protein CBFA2T3-like isoform X1
evm.model.Chr9.1436	18.9171	30.3648	27.0815	33.7907	32.2258	20.0343	31.8014	15.1414	35.5044	35.7375	33.9536	36.9194	32.5227	32.6761	XP_022798071.1genetic suppressor element 1-like isoform X1
evm.model.Chr14.631	16.3075	13.2439	9.84101	9.70743	4.04898	15.2951	28.8473	5.14466	13.3033	17.6144	7.63665	8.75826	13.0177	12.2448	RMX52373.1hypothetical protein pdam_00014386
Novel01026	0.409024	0.596526	0.634022	0.636483	0.622158	0.505629	0.66045	0.270806	0.839258	1.11451	0.437419	0.711083	0.543356	0.634763	XP_044163235.1uncharacterized protein LOC114970335
Novel02920	2.63749	2.39981	2.39533	2.90281	2.94632	3.28301	3.06809	2.23143	2.59003	2.72557	1.90951	2.92619	3.09332	2.48568
Novel03405	35.0248	47.9451	49.0466	49.7688	42.7257	41.4581	51.06	41.1126	56.3774	54.5326	48.3348	42.1483	46.0352	43.3444	XP_029194444.1phosphonoacetaldehyde hydrolase-like protein
evm.model.Chr1.1314	32.2454	33.4359	37.8561	35.5195	40.0306	37.2817	31.2444	29.19	37.3354	40.0794	38.0733	39.7934	37.9506	39.0269	XP_029187833.2arylacetamide deacetylase-like
evm.model.Chr10.1187	26.1426	22.8393	34.1426	29.6213	29.2852	26.806	30.1313	24.2587	27.6624	30.2944	31.6273	32.7263	31.2051	30.4664	XP_044181326.1delta-aminolevulinic acid dehydratase-like
Novel00922	4.9474	6.87581	3.97146	6.51293	3.92129	5.55152	6.99619	5.41674	8.39545	7.99504	4.2186	4.79403	4.4686	5.13143	CAB4036119.1P2X purinoceptor 7-like
evm.model.Chr9.79	57.6394	73.5315	79.1199	101.241	62.7285	55.3178	170.275	72.0735	148.297	116.51	92.2927	99.2104	95.3903	93.441	XP_015765275.1 solute carrier family 22 member 15-like isoform X1
Novel01726	10.0383	0.607168	23.5105	0.0982402	21.6603	0.05628	1.80523	32.0518	0.052959	0.0583348	0.271123	0.348794	0.859503	0.904487	XP_015759644.1 prostatic spermine-binding protein-like
evm.model.Chr9.1740	14.9415	24.8901	15.3174	22.7716	18.1786	11.3723	21.8075	10.8263	22.5667	25.5706	19.4915	22.0243	21.5838	19.6005	EDO30642.1predicted protein
evm.model.Chr3.26	14.7396	16.7192	17.2714	15.5113	18.0394	18.5462	12.1322	16.517	14.1012	16.6348	18.7623	16.3301	16.3251	16.509	XP_029212599.2AH receptor-interacting protein-like
Novel05209	0.744528	1.4375	0.673884	1.31468	0.962553	0.61054	1.10934	0.706986	1.24534	1.22089	1.46339	1.26723	1.01651	1.00909	XP_015771427.1 ephrin type-A receptor 3-like isoform X2
Novel01720	494.026	188.102	197.41	203.78	366.927	189.068	142.153	325.529	139.552	185.013	186.847	230.244	202.329	193.032	XP_044166000.1uncharacterized protein LOC122949992
evm.model.Chr12.6	240.887	412.699	228.517	437.57	216.374	203.327	311.861	235.854	383.351	472.743	208.53	235.981	226.961	225.804	XP_044172513.1sulfate transporter-like
evm.model.Chr1.29	0	0	0	0	0	0	0	0	0	0	0	0	0	0	XP_044171799.1uncharacterized protein LOC114973245
evm.model.Chr3.910	0	0	0	0	0	0	0	0	0	0	0	0	0	0	CAB3987621.1Hypothetical predicted protein
evm.model.Chr11.586	5.21964	6.44968	5.25276	8.36727	6.05596	5.63774	5.38989	5.0428	6.82388	7.1437	6.70655	7.15851	6.41007	6.15009	XP_044172024.1histidine N-acetyltransferase-like
evm.model.Chr12.569	16.641	10.2462	10.4367	14.1359	9.58097	5.00395	11.1651	7.69224	9.85649	11.5198	10.8541	11.9577	13.3881	11.1801	XP_015751042.1 F-box/LRR-repeat protein 20-like
Novel04080	1.64576	2.16887	1.83893	2.47408	2.25194	1.6057	1.67961	1.51977	1.93322	2.2638	2.44153	2.4745	2.68386	2.19294	XP_044165285.1putative nuclease HARBI1
Novel05862	1.42865	0.978582	1.77693	0.694384	1.48237	1.49145	0.889304	1.19314	1.01905	1.12256	1.10355	1.31523	1.4359	1.24297	XP_029194940.2uncharacterized protein LOC114960681
evm.model.Chr12.1125	10.6485	33.4781	22.8352	24.8628	31.954	22.9161	29.2024	4.49891	28.9136	32.4803	31.5536	35.0709	29.3108	27.9368	XP_029199970.1diacylglycerol kinase beta-like isoform X1
evm.model.Chr13.609	20.964	22.3201	27.9544	22.3906	25.4115	22.0158	21.9	22.536	22.9644	27.6583	25.1012	26.5399	24.8655	25.2972	XP_029201647.1S-adenosylmethionine sensor upstream of mTORC1-like
Novel02002	3.45924	4.07546	4.56223	6.03529	5.03772	3.13106	4.53515	3.75216	5.64808	5.19877	5.84016	5.64482	5.01325	5.20199	XP_022796783.1uncharacterized protein LOC111335191
evm.model.Chr9.1106	1.137	0.87848	2.78316	0.964787	1.3996	0.633473	1.29685	1.7135	0.684332	0.542266	0.753234	1.11283	1.19074	0.650374	XP_029191094.2forkhead box protein F1-like
evm.model.Chr8.100	2.34726	4.51218	3.88066	3.30464	5.50143	2.75401	3.46054	1.86317	4.27553	4.32412	3.68756	6.01178	4.58365	4.81765	RMX54829.1hypothetical protein pdam_00024285
evm.model.Chr12.453	61.3022	25.2044	64.649	71.4357	46.3963	13.3596	63.5943	63.8569	48.4871	37.2415	48.0441	51.6586	65.1026	64.3935	XP_022797399.1testican-1-like isoform X1
evm.model.Chr7.299	18.1719	15.3525	17.4125	18.5134	18.2688	13.4304	16.9024	20.1378	19.7489	16.4414	19.16	17.931	17.9477	18.4287	XP_029179918.2N-acetyltransferase 8-like
Novel01607	7.57213	5.0848	6.93151	6.31382	6.19508	7.14124	6.965	7.24429	7.43348	6.62965	5.48154	5.95073	5.86889	6.58221	XP_029197351.2ADP-ribose glycohydrolase OARD1-like
evm.model.Chr14.360	16.2662	21.5507	18.2569	25.3645	21.3677	11.9254	24.5145	13.5235	24.7235	24.7753	20.1273	23.8579	22.836	22.3642	XP_029184703.2lysine-specific demethylase 4B-like
Novel04554	0.047143	0	0.00849102	0.00787527	0.0507978	0.00923598	0.0420211	0.0307447	0.0268608	0.0196749	0	0.0489553	0.0163109	0.00964179	MCP4460515.1reverse transcriptase family protein
evm.model.Chr7.116	24.6406	26.5265	30.9468	26.516	32.0897	36.7536	32.1115	30.8883	42.2108	37.8936	28.6883	35.4606	32.2796	36.1211	XP_029190897.2bcl-2-associated transcription factor 1-like
evm.model.Chr4.843	55.0273	67.7001	71.2478	53.7886	66.8221	104.583	58.686	59.2834	113.256	46.8989	46.1937	53.8392	54.7575	53.476	XP_029198561.2ferric-chelate reductase 1-like isoform X1
evm.model.Chr10.1871	11.7005	17.6497	14.4828	17.2041	13.2665	14.86	18.5525	9.35287	19.3833	18.1787	14.1641	16.6987	13.9636	14.629	XP_029211991.2endoplasmic reticulum transmembrane helix translocase-like isoform X1
evm.model.Chr2.1030	26.0583	19.285	24.7396	27.1397	37.1872	17.782	34.3595	33.4251	20.1867	19.8287	25.647	26.9894	33.8497	26.2072	XP_044162872.1kinesin-like protein KIF6
Novel03406	0.771022	0.757444	0.593758	0.979899	0.958464	0.286148	0.587479	0.384993	0.586861	0.565039	0.477984	0.447895	0.384671	0.374802	XP_029194430.2uncharacterized protein LOC114960276
evm.model.Chr3.73	20.3865	45.5797	26.2517	33.5054	27.8263	30.4024	35.546	16.0393	38.0906	35.5951	31.3172	33.1395	28.5331	29.1835	XP_044173561.1intraflagellar transport protein 172 homolog isoform X1
Novel04075	0	0	0	0	0	0	0	0	0	0	0	0	0	0	XP_020625981.1toxin CaTX-A-like
Novel01399	0	0	0	0	0.0214778	0	0	0	0	0	0	0	0	0	EDO50011.1predicted protein
Novel04974	58.6644	139.43	66.9479	179.427	57.0292	160.837	155.823	66.2676	171.053	125.139	135.294	171.009	168.238	162.393	XP_015771350.1 dermatopontin-like
evm.model.Chr10.1125	82.7836	97.6744	109.28	92.9651	81.9093	95.8427	109.725	74.4141	111.059	111.25	106.031	101.757	99.4083	97.7202	XP_015763099.1 glucosylceramidase-like
evm.model.Chr10.1295.2	18.8915	25.9176	23.4967	24.3896	25.7547	19.4315	25.0924	13.3628	27.3475	28.4655	26.7776	31.6191	29.6514	29.5199	XP_029214230.2proto-oncogene vav-like isoform X1
evm.model.Chr4.1599	40.9996	17.2464	41.5732	35.9133	26.6351	25.1763	79.203	54.199	80.4753	128.527	55.2907	42.8295	43.2353	42.1856	XP_029212013.2ras-related and estrogen-regulated growth inhibitor-like
Novel06217	0.157941	0.369728	0.231036	0.314768	0.235169	0.0371579	1.06901	0.12831	0.229672	0.114183	0.393123	0.117897	0.221775	0.152972	XP_015749053.1 hemicentin-1-like
evm.model.Chr3.288	19.3883	20.4934	23.0949	20.482	23.8726	19.1594	20.3441	20.7295	20.4235	22.5576	23.9102	21.7091	22.5454	24.0217	XP_029191719.2peroxisomal membrane protein 2-like isoform X1
Novel04121	0.019616	0.101534	0.0678404	0.10614	0.0530978	0.0552314	0.0835125	0	0.102687	0.0983795	0.0852015	0.068395	0.0235338	0.0173234	CAB4017929.1RNA-directed DNA polymerase from mobile element jockey
evm.model.Chr8.1467	77.9895	64.1649	85.2545	79.4078	70.991	65.2041	74.4571	83.6683	71.5227	75.4368	74.7747	70.5535	73.7159	73.8238	XP_015754251.1 DNA-directed RNA polymerase II subunit RPB4-like
evm.model.Chr1.572	0	0	0.391752	0.152373	0.239584	0	0.165869	0.0878877	0.0821405	0	0.0851767	0	0.136448	0.0885541	CAB3994091.1ATP-dependent DNA helicase -like
Novel02606	1.46674	0.627069	0.867838	1.11391	1.40517	1.5018	1.27463	1.13507	0.920854	0.957533	1.07545	1.06725	0.907721	1.07237	XP_044177314.1uncharacterized protein LOC122959811
evm.model.Chr1.1232	50.5372	90.8493	71.1929	63.5342	78.5408	117.375	76.9245	46.0206	90.9283	84.0391	78.6082	83.1556	75.609	75.0714	XP_029189536.1diphosphoinositol polyphosphate phosphohydrolase 1-like isoform X1
evm.model.Chr11.385	5.4158	10.3747	5.31012	7.85572	8.45251	5.49063	12.1719	3.06041	10.0671	11.6985	7.04828	11.1344	9.70265	9.29196	XP_015766031.1 sacsin-like
evm.model.Chr2.928	962.071	638.287	890.45	746.167	815.164	782.013	739.663	1213.58	721.903	663.192	840.069	740.637	714.309	720.919	XP_029197467.1L-rhamnose mutarotase-like
evm.model.Chr8.1093	1.64343	2.2342	2.4	2.33512	2.5853	1.02572	2.05271	1.60605	2.10768	1.60846	1.06906	2.79798	1.42604	2.07044	XP_029201108.2uncharacterized protein LOC114965564
evm.model.Chr6.801	53.9332	37.9438	51.6243	55.2707	69.005	31.7344	49.1294	42.463	48.6839	64.1306	61.9503	58.457	59.9032	60.8408	KXJ14959.1 Lactadherin
evm.model.Chr11.774	12.3116	14.9283	13.3805	16.495	13.674	9.19466	14.503	10.5334	16.0327	16.0376	14.0005	16.1015	14.4755	15.1852	XP_029211370.2transcription initiation factor TFIID subunit 5-like
evm.model.Chr4.417	4.66916	4.21608	5.06067	3.09057	3.0341	4.82328	4.0383	4.50721	3.22923	5.40904	2.75225	5.66825	6.89178	6.18847	XP_044173122.1EH domain-binding protein 1-like
evm.model.Chr11.423	0	0.0569647	0	0	0.0395667	0.044555	0	0.0420901	0	0	0	0	0	0	XP_015774871.1PREDICTED: uncharacterized protein LOC107353071
evm.model.Chr12.608	284.909	141.422	260.197	498.992	292.187	100.777	434.102	278.616	307.898	314.475	458.155	602.719	551.47	548.17	B8UU51.1 RecName: Full=Galaxin-2; Flags: Precursor
evm.model.Chr3.851	0	0	0	0.0181001	0	0	0	0.0204099	0.041609	0	0	0.0241948	0.0158435	0.0205647	PFX32276.1 Protein mab-21-like
evm.model.Chr6.909	33.6513	27.5054	32.8382	30.6925	33.3391	28.9582	29.1331	32.0237	25.5543	27.801	31.268	27.248	28.4192	28.2874	XP_023287434.1essential MCU regulator, mitochondrial
Novel04630	0.707295	2.57121	1.61597	3.28849	2.57487	3.40216	3.03543	0.944651	2.70984	3.04491	3.22787	3.171	2.02966	2.70794	CAB4040620.1RNA-directed DNA polymerase from mobile element jockey
evm.model.Chr9.374	0	0	0	0.089196	0	0	0	0	0	0.108427	0	0.101589	0.163515	0	CAB4033792.1Zinc metallo ase nas-39
evm.model.Chr10.1522	0.426987	1.47918	0.820938	1.1048	0.817763	0.754226	1.44476	0.455364	1.42748	1.11756	1.14574	1.26255	0.935075	0.845401	XP_029192568.2A disintegrin and metalloproteinase with thrombospondin motifs 6-like
evm.model.Chr12.640.1	3.96804	4.27729	4.95193	5.80839	5.30777	2.30851	5.27061	3.24259	4.69174	5.77838	5.74329	5.65579	4.95888	4.74345	XP_044179298.1SWI/SNF-related matrix-associated actin-dependent regulator of chromatin subfamily A-like protein 1
evm.model.Chr8.242	25.6049	44.8822	40.6086	63.2352	39.3013	22.5369	55.1007	35.5934	43.6335	51.8737	45.5784	38.718	40.4281	39.1819	XP_027040831.1filament-like plant protein 1 isoform X1
evm.model.Chr8.547	46.5262	79.2829	32.8796	86.8916	49.3551	60.7622	135.596	40.5585	140.581	92.7377	46.1753	35.4445	34.6313	34.554	XP_029209878.2olfactomedin-like protein 2A
evm.model.Chr2.424	16.046	15.2241	15.9596	15.077	20.9554	14.712	17.6311	15.705	13.7238	15.6419	16.8671	21.1946	20.7283	20.3923	XP_015770797.1 coiled-coil domain-containing protein 167-like
evm.model.Chr1.138	0	0	0	0	0	0	0	0	0	0	0	0	0	0	CAB4025030.1G2 M phase-specific E3 ubiquitin- ligase-like
Novel04636	0.25491	0.591005	0.0890668	0.126716	0.550763	0.75372	0.235403	0.614245	0.656883	0.138571	0.323833	0.219579	0.306031	0.229397	EDO34181.1predicted protein
evm.model.Chr14.1181	0.77566	1.48282	1.02398	0.789625	1.13155	0.706202	0.87117	0.5153	0.7543	0.79329	0.518644	0.749827	0.968723	0.855334	XP_044166638.1LOW QUALITY PROTEIN: uncharacterized protein LOC114951364
evm.model.Chr3.940	0	0	0	0.0681315	0	0	0	0.0664811	0	0	0	0	0	0	XP_015758234.1PREDICTED: uncharacterized protein LOC107337551 isoform X1
evm.model.Chr1.1206	82.2061	100.187	111.337	123.594	123.016	96.6228	118.927	70.1244	123.959	136.013	124.206	133.315	120.887	133.546	XP_029188315.1beta-arrestin-1-like isoform X1
evm.model.scaffold_708.3	4.56397	2.61125	5.04178	3.49516	5.80184	5.61649	3.5317	3.64199	3.18623	5.27401	5.92621	6.12057	5.0632	6.21169	XP_015759549.1 kinase D-interacting substrate of 220 kDa-like
evm.model.Chr8.464	22.4219	30.8259	30.7864	36.6691	42.259	21.7195	30.8631	14.1252	40.0352	27.8203	39.3705	38.7389	41.2037	40.9489	XP_029181866.2putative ATP-dependent DNA helicase Q1
evm.model.Chr6.731	90.9123	84.0846	133.871	95.3538	123.228	110.663	112.532	67.7658	93.9149	100.386	100.871	100.033	106.61	107.218	XP_044174107.1 ras-related protein Rab-37-like
evm.model.Chr2.1343	54.9487	56.1853	89.2819	64.0053	81.1318	75.2561	69.4348	48.9636	72.6818	73.6012	73.3992	77.2376	75.6746	78.5939	XP_015767876.1 ribokinase-like
evm.model.Chr6.929	12.6293	18.3571	19.3405	18.9426	18.0935	14.5543	24.3737	10.269	19.8217	21.26	20.6678	23.3781	21.6193	21.2711	XP_044184562.1 protein cycle-like
evm.model.Chr13.921	0	0	0	0	0	0	0	0	0.0329908	0	0	0	0	0	CAB4032256.1Hypothetical predicted protein
Novel05974	3.19235	0	2.26471	0.129591	0.296647	2.18358	0.837417	3.15104	0.108717	2.5258	0.213722	0.0369983	0	0.11159	XP_044181200.1ribosomal protein S6 kinase 2 alpha-like isoform X1
Novel03214	4.15315	3.4511	5.64879	3.99131	5.61658	3.77581	4.16228	4.77859	5.86936	5.65854	6.40202	5.37234	5.68336	5.77943
evm.model.Chr13.577	7.65112	16.874	8.33353	10.6465	8.69156	9.00038	12.9451	4.41509	12.599	12.1242	13.2203	14.8747	10.3418	10.3202	XP_015761837.1 adhesion G-protein coupled receptor F1-like
Novel00050	2.88824	3.25859	2.89598	2.73929	2.72427	1.94337	2.51466	2.66392	2.02783	2.97066	2.94217	2.71967	2.75229	2.9372	KXJ21728.1Calcium-responsive transcription factor
evm.model.Chr8.1181	1.49566	3.59622	2.67139	3.15254	1.95886	2.55892	3.52232	1.62062	3.69915	3.92063	3.54846	2.99813	2.13727	2.04131	PFX26744.1Collagen alpha-4(VI) chain
Novel01617	1.45978	1.55584	1.77675	1.51262	1.75936	1.75566	1.70708	1.09581	1.73351	1.70351	1.43416	1.69953	1.71525	1.48621	CAB4003932.1THAP domain-containing 2-like
evm.model.Chr7.324	7.92601	11.0124	7.60909	10.8542	9.86682	5.49135	10.7058	7.20289	10.8474	11.1735	9.85319	10.6664	10.05	10.3155	XP_015766079.1PREDICTED: uncharacterized protein LOC107344909
evm.model.Chr13.985	9.65157	9.89173	8.24372	10.6477	11.6269	8.05436	8.54091	9.56464	10.6006	10.7546	11.4223	12.3223	10.8796	10.741	VDI35015.1Hypothetical predicted protein
evm.model.Chr3.737	1.57044	1.86221	1.12513	1.857	1.81759	1.19784	2.1172	1.7219	1.38258	1.47431	1.52053	1.57942	1.24473	1.84625	XP_029201389.2glutamate receptor 2-like isoform X1
evm.model.scaffold_746.17	1.70874	1.17968	0.577197	1.15203	1.27311	2.54642	0.76355	0.799054	0.885086	1.12782	1.13467	2.03657	1.49544	1.31492	XP_044184107.1uncharacterized protein LOC114968355
evm.model.Chr1.304	6.65767	1.44521	3.48987	3.34245	2.81224	1.93667	4.92041	6.20239	5.28817	8.87173	3.95612	8.30909	6.71641	6.71078	XP_015760611.1 sushi, von Willebrand factor type A, EGF and pentraxin domain-containing protein 1-like
Novel02016	0	0	0	0	0	0	0	0	0	0	0	0	0	0	XP_029180323.2uncharacterized protein LOC114947896
evm.model.Chr14.974	197.717	161.845	214.392	170.543	202.839	200.774	179.979	242.627	159.48	155.651	166.057	153.302	164.992	169.362	XP_044164154.1ribosome biogenesis protein BRX1 homolog
evm.model.Chr8.434	12.9416	10.4723	12.0773	11.3756	12.1723	17.0556	10.7859	11.2704	11.8686	12.6168	11.6566	11.4585	12.4922	12.4222	XP_029211113.1SH3 domain-containing protein Dlish-like
evm.model.Chr6.1307	0.368236	0.831843	0.513547	0.805916	0.340903	0.577267	0.704313	0.243766	0.955584	0.587511	0.483639	0.625047	0.600271	0.561709	XP_044184239.1 dynein regulatory complex protein 10-like
evm.model.Chr14.686	16.1529	11.2088	23.2312	34.3825	13.4228	5.48841	40.828	15.2363	33.2503	29.9422	30.27	30.6905	30.15	32.5656	XP_015769071.1 transmembrane protease serine 11D-like
evm.model.Chr8.715	39.7802	61.1788	28.4022	44.5929	38.1301	28.4988	42.7818	34.0112	77.7622	44.776	35.4071	48.0736	38.6869	39.9243	PFX34604.1 Gamma-glutamyltranspeptidase
evm.model.Chr9.354	2.91855	3.44888	3.19582	4.23035	3.31087	4.11982	2.11573	2.52915	2.74022	3.51841	2.8937	3.0061	2.74392	3.07716	XP_029208795.2multiple coagulation factor deficiency protein 2 homolog
Novel06004	0.296027	0.633765	0.254549	0.823163	0.47597	0.520461	0.779822	0.362164	0.807902	0.641443	0.682707	0.776608	0.696371	0.477444	XP_029188088.2uncharacterized protein LOC114955426 isoform X1
evm.model.Chr4.581.1	10.4728	12.0406	7.3771	11.8982	8.19512	10.2826	11.7274	8.84433	11.3793	11.8506	9.60871	13.3965	10.3768	10.0254	XP_029193948.2protein-glutamine gamma-glutamyltransferase K-like isoform X1
evm.model.Chr8.495	23.7348	26.0112	31.8499	25.2651	32.7763	27.9922	24.9069	27.7545	27.1441	30.3789	29.8222	28.1529	28.1521	28.2776	XP_029213099.2RWD domain-containing protein 1-like
evm.model.Chr3.255_evm.model.Chr3.256	14.9469	17.1128	12.4515	18.3905	15.8309	12.6108	13.9969	9.72688	17.138	19.1634	16.4673	20.0357	16.2574	18.3554	XP_022805643.1cystinosin homolog
Novel02709	1.03736	0.683152	0.778646	0.839911	1.11682	0.577685	1.14926	0.640773	0.869734	1.53847	1.3188	1.5802	1.21452	1.41182	XP_015761190.1 RNA-directed DNA polymerase from mobile element jockey-like
Novel05864	0.46403	0.471135	0.686836	0.984991	0.875876	0.536203	0.574696	0.133341	0.721906	0.721989	0.787401	0.692871	0.476917	0.473787	CAB3995967.1Hypothetical predicted protein
Novel04929	1.01708	0.149039	0.765405	0.11593	0.416451	0.164884	0.211132	0.692762	0.0871051	1.60567	0.37583	0.0705114	0.167207	0.21985	XP_044181645.1uncharacterized protein LOC122962557
evm.model.Chr3.319	1.04901	1.60349	1.25801	3.07647	1.07696	1.05083	2.34774	1.30164	2.10572	1.94405	1.10025	0.933423	0.995356	1.22595	XP_015769241.1 adrenocorticotropic hormone receptor-like
Novel02228	0.156856	0.874705	0.521258	1.29336	0.427043	0.416328	0.812821	0.307542	0.96961	0.651594	0.819808	0.449746	0.342272	0.448322	XP_015768033.1 ficolin-2-like
evm.model.Chr7.478	217.14	295.187	227.986	274.954	262.756	217.585	289.715	182.49	359.07	336.793	313.114	339.978	306.332	310.779	XP_029206570.2myosin heavy chain, clone 203-like
evm.model.Chr8.561	12.2952	10.384	17.6452	15.9042	17.8597	4.04859	17.52	12.3218	12.9614	13.7382	13.5056	12.6633	10.9309	11.1137	XP_029191213.2chromatin assembly factor 1 subunit B-like
evm.model.Chr10.223	3.89928	0.627911	2.33744	1.37103	1.67105	0.672209	1.3155	5.85167	1.18339	1.08625	1.97442	1.35755	1.97103	1.53706	XP_015776190.1 cyclin-dependent kinases regulatory subunit-like
Novel02066	0	0	0	0	0.0136882	0	0.00725362	0	0.00786224	0.015694	0.0145222	0.0397541	0	0.00730029	XP_044171757.1uncharacterized protein LOC114947572
evm.model.Chr14.283	33.5466	35.3137	18.765	58.4829	25.0629	24.6129	59.9017	38.4833	68.2135	65.2309	40.511	47.562	44.7947	45.5747	XP_029189534.2CUB domain-containing protein 2-like
evm.model.Chr4.1376	28.9768	55.7588	35.0715	47.1774	33.9821	47.1043	55.9553	15.4443	45.8564	44.1545	48.31	50.8413	41.2273	41.2892	XP_029214212.1stabilizer of axonemal microtubules 2-like
evm.model.Chr10.1380	5.34907	8.36862	16.3908	20.2585	14.1147	3.97891	23.1066	6.53439	16.2133	12.5094	14.4051	18.9087	21.5483	22.461	XP_020627279.1complement C2-like isoform X1
evm.model.Chr11.652	81.2315	67.6504	74.7202	70.5209	79.1846	73.4139	68.6723	88.5031	64.1926	69.7734	71.7572	71.1168	70.937	71.4243	XP_029202106.1N-alpha-acetyltransferase 20-like
Novel04806	0.442193	0.327713	0.2977	0.979525	0.325425	0.453278	0.487886	0.225833	0.532672	0.501947	0.40622	0.425024	0.345914	0.43916	XP_044181106.1macrophage mannose receptor 1-like
evm.model.Chr3.1294	0.57084	1.87056	1.3339	1.20134	2.47596	0.949543	1.88259	0.135857	2.45948	2.89969	1.85458	2.4571	1.59883	1.41476	XP_031552696.1laminin subunit alpha-like
evm.model.Chr4.1455	1.44889	2.09	1.43043	2.43692	1.97565	1.10435	1.60247	1.05688	2.91358	2.62056	2.22622	3.38371	2.58581	3.28586	XP_029206408.2metabotropic glutamate receptor 3-like
evm.model.Chr1.1306.1	162.092	177.24	181.394	166.448	188.659	172.677	173.7	170.655	164.627	165.717	194.265	184.693	172.514	176.107	XP_029185409.1coiled-coil domain-containing protein 153-like
evm.model.Chr9.1255	0.147981	0.170894	0.226234	0.113973	0.62722	0.276043	0.100164	0.269156	0.144431	0.136913	0.126691	0	0.117767	0.135598	XP_044175665.1bifunctional arginine demethylase and lysyl-hydroxylase PSR-like
Novel00913	0.0188457	0.0281722	0	0	0.0189992	0.0433906	0.0403063	0.0212842	0.0216956	0	0.0400736	0	0	0.0220686
Novel03694	1.86334	0.895346	1.88585	1.54896	2.21761	0.473253	1.30558	1.36619	1.37233	1.9487	1.64883	1.99788	1.76392	1.97017	CAB4010520.1Hypothetical predicted protein
evm.model.Chr10.715	9.02161	9.09022	10.4163	9.07933	8.10348	10.3561	8.29104	10.6821	7.6612	9.25636	8.93478	9.55534	9.26491	10.4707	XP_044178044.1uncharacterized protein LOC122960146 isoform X1
Novel03349	132.403	47.6636	87.93	62.7434	52.8201	78.3132	151.051	165.321	52.6128	107.564	58.7566	141.729	155.351	157.315	XP_044173264.1lymphocyte antigen 6D-like isoform X1
evm.model.Chr10.1712	6.89461	13.6298	8.89411	15.3996	12.7405	9.57534	12.6358	5.86305	14.6093	15.1852	15.7978	12.816	9.24948	9.11679	XP_029182820.2uncharacterized protein LOC114950837
Novel05323	2.11445	0.497765	0.827337	0.953776	1.45865	0.875134	0.728678	1.34635	0.656213	0.891326	1.10408	1.27892	0.894547	1.09478
evm.model.Chr8.1338	15.2219	25.8457	25.4179	33.0185	25.7088	28.0291	27.8887	17.155	27.2793	29.9605	30.4137	29.2471	28.4224	28.0313	XP_029205986.2 methylenetetrahydrofolate reductase-like
evm.model.Chr8.982	18.291	27.1268	18.6074	20.6745	24.0358	24.8017	18.1034	12.0463	20.9407	23.3737	24.3038	27.936	23.8607	24.1189	XP_029180476.2cAMP and cAMP-inhibited cGMP 3',5'-cyclic phosphodiesterase 10A-like
evm.model.Chr3.1038.2	8.1804	7.53531	10.9828	17.3413	8.81925	6.98455	18.446	12.1528	15.1413	12.5063	12.6624	9.19579	10.6456	8.76315
Novel01990	7.94326	12.4243	9.55482	21.1148	6.90473	8.74186	20.7673	8.2677	22.4883	16.7329	13.1621	13.5614	13.4978	12.4746	XP_029202481.2short-chain collagen C4-like
evm.model.Chr4.316	19.4555	27.3089	25.2871	25.5506	32.4374	22.3428	25.2497	14.1067	25.8471	30.0735	28.2405	31.976	28.1545	29.713	XP_029192059.2E3 SUMO-protein ligase ZBED1-like
evm.model.Chr11.916	0	0	0	0	0	0	0.0429273	0	0	0	0	0	0	0	CAB4012814.1Hypothetical predicted protein
Novel05591	1.92207	1.09381	2.05767	1.96175	2.13743	1.28973	1.7161	1.56159	1.70965	1.31103	1.81011	1.98681	1.35341	1.73288
evm.model.Chr10.538	12.0318	20.6609	20.279	20.9299	20.3772	24.3749	21.7435	7.83613	20.9587	22.63	25.4633	23.7943	22.4627	22.346	XP_015754020.1 girdin-like
evm.model.Chr7.1048	0	0	0	0	0	0.224146	0	0	0	0	0	0	0	0	XP_029203314.2uncharacterized protein LOC114967458
evm.model.Chr4.940	0.802538	1.01912	1.03703	1.76144	1.65794	0.568615	1.89597	0.63803	1.86904	1.89377	2.07397	2.46673	2.15132	2.11095	XP_029199735.2A disintegrin and metalloproteinase with thrombospondin motifs adt-1-like
Novel05249	0	0.0387639	0	0	0	0	0	0.0368777	0.0395778	0	0	0.0437164	0.060898	0.0349038	XP_044178358.1uncharacterized protein LOC114954752
Novel06144	615.046	721.534	296.439	588.443	618.036	455.232	300.939	863.431	360.377	477.326	412.74	315.388	256.454	257.459	OLP84968.1S-formylglutathione hydrolase
evm.model.Chr12.734	1.06957	1.79783	1.14029	2.98355	1.77738	1.71061	1.8814	1.11643	1.90677	1.9342	1.94737	2.31545	2.2616	2.30752	XP_029196123.1histamine H2 receptor-like
evm.model.Chr2.1133	22.5505	4.88423	7.44204	5.04921	6.82802	5.22781	4.10207	14.9719	3.09787	6.52606	3.98902	6.5755	7.35042	6.89151	XP_029202438.1calcium-activated potassium channel subunit beta-4-like
Novel00975	1.02838	3.27408	0.972113	2.97688	1.77772	2.40582	3.14118	0.956673	3.71641	2.13011	2.40942	1.74677	1.27077	1.14428	XP_044183571.1tolloid-like protein 1
evm.model.Chr7.496	0.940404	0.98047	0.908624	1.0342	1.22312	0.32704	0.781851	0.518585	1.27444	1.04942	1.25072	1.191	1.21027	1.11022	XP_029186338.2galanin receptor type 1-like
Novel04178	0.0256712	0.078564	0.0344874	0.0354164	0.0114753	0.0130135	0.012162	0.0184893	0.0469844	0.00665682	0.00608726	0.0206153	0.0440149	0.0191506	XP_029210706.2LOW QUALITY PROTEIN: uncharacterized protein LOC114974706
Novel00715	5.47992	2.21743	1.85918	2.93656	2.96171	2.12796	1.96268	1.77234	1.31032	2.24661	2.06036	2.23282	2.82047	2.46232
evm.model.Chr14.18	14.4309	23.2716	11.4475	12.9399	22.3416	14.5008	10.3019	19.26	10.1807	12.8562	13.3043	11.601	11.4422	10.5678	CAI3995611.1unnamed protein product
evm.model.Chr1.336	23.1242	12479.1	22.4468	61.6344	21.1741	21829.7	4.74342	75.0492	57.1661	18.0318	13.13	4.94142	8.03109	7.69175	XP_031573739.1uncharacterized protein LOC116307611
Novel02294	0.00632833	0.0036232	0.0171004	0.0157416	0	0	0.00268327	0.0191702	0	0.00595579	0.00275733	0.0113235	0.00250236	0	XP_015774115.1PREDICTED: uncharacterized protein LOC107352298
evm.model.Chr10.1230	47.0262	57.1309	63.4391	87.7325	65.486	23.597	147.835	43.6862	103.341	128.245	123.871	127.904	132.138	131.565	XP_044180771.1collagen alpha-1(I) chain-like
evm.model.Chr13.1101	0	0	0.202976	0.102256	0	0.123075	0.0898664	0	0.129583	0	0	0	0	0	XP_015754721.1PREDICTED: uncharacterized protein LOC107334305
evm.model.Chr4.783	0.544873	1.43705	0.483901	1.71744	0.77445	1.12732	1.31803	0.548289	1.9681	1.28926	0.90339	1.13515	0.746155	0.754347	XP_029200863.2LOW QUALITY PROTEIN: uncharacterized protein LOC114965374
Novel00465	4.31129	1.83418	3.58454	9.89194	5.6087	1.27474	6.64792	3.85388	9.98625	9.55413	7.78915	8.01152	6.6628	6.56645	XP_044164623.1A disintegrin and metalloproteinase with thrombospondin motifs adt-1-like isoform X16
Novel03247	0.521487	0.527994	0.468285	0.498368	0.864571	0.433482	0.98677	0.804974	0.973069	0.387979	0.885275	1.08561	0.844303	0.203633	EDO44140.1predicted protein
evm.model.Chr5.935	36.1739	44.4575	42.3859	41.4988	46.6482	30.3677	44.1645	53.3062	43.5035	43.5532	53.5146	53.2491	55.4106	55.4412	XP_029205255.1myosin-2 essential light chain-like
evm.model.Chr6.822	15.5831	26.1779	24.0242	24.9754	22.4585	23.0946	27.7918	13.076	30.3674	35.5613	31.5336	30.7886	32.296	32.3324	RMX58419.1hypothetical protein pdam_00023887
evm.model.Chr5.1073	102.297	100.157	78.3512	170.809	81.539	61.8204	135.841	101.521	144.324	135.459	109.472	122.319	112.023	109.535	XP_015766999.1 fibrillin-2-like
evm.model.Chr12.362	44.2621	52.0717	32.467	42.2423	44.2925	42.3014	39.4085	34.7105	79.256	52.9559	36.6646	38.8245	35.2627	34.896	XP_029207397.2metal cation symporter ZIP14-like
Novel05541	17.3905	14.0501	20.5632	13.604	24.4953	16.408	14.6933	34.6676	19.7873	18.0976	19.4736	25.067	28.1402	27.0192	XP_029196659.2trace amine-associated receptor 7b-like
evm.model.Chr10.906	0	0	0	0	0	0.0949189	0.0667757	0	0.266758	0.282189	0	0.26622	0.296314	0.0849165	CAB4001460.1Maternal exuperantia
Novel02774	3.16838	2.81639	1.97372	2.09284	3.69854	1.398	2.08118	2.93401	3.56388	2.43664	2.31387	3.63969	2.81031	2.95605	XP_029187421.2collectin-12-like isoform X1
evm.model.Chr10.1808	34.909	50.3878	40.2977	46.3553	44.4173	44.3956	46.2406	30.6625	49.4448	48.2834	39.9371	45.7606	45.8484	46.2356	EDO32745.1 predicted protein
evm.model.Chr6.604	88.477	44.1913	65.1068	61.5848	61.5777	74.2666	59.4853	73.1909	47.2165	62.793	76.9827	101.869	97.2984	95.5857	XP_044184567.1uncharacterized protein LOC114959338
evm.model.Chr3.477	22.4221	27.4052	26.2519	31.6676	24.4851	20.2195	27.8916	25.0141	29.5375	28.6446	23.4321	25.7885	25.6244	27.0023	XP_029192198.2peroxisomal acyl-coenzyme A oxidase 3-like
evm.model.Chr4.332	2.09847	1.53581	1.5374	0.8602	3.12832	2.58653	1.39379	0.923751	1.09678	2.13321	1.19348	2.09446	2.32926	2.98081	XP_015756767.1 adenosine receptor A1-like
Novel05477	43.9292	31.9712	52.7283	48.8766	50.3372	27.1126	51.5376	53.8908	40.1842	38.5141	48.1268	44.1318	42.4709	45.1355	XP_044178551.1aldo-keto reductase family 1 member B1-like isoform X1
evm.model.Chr9.20	37.0077	51.9318	52.3866	50.3549	50.8113	50.1994	48.9126	32.8954	54.2304	54.6018	49.5134	47.4907	45.5179	46.117	XP_029186945.1gamma-secretase subunit Aph-1-like
Novel01806	1.77995	2.57986	3.00948	1.94581	3.64934	3.20621	2.19593	1.25599	1.65184	1.65834	1.95392	1.68868	1.41023	1.29527	XP_044183075.1coadhesin-like isoform X1
evm.model.Chr4.2003	99.697	63.0181	46.1642	104.579	33.8148	35.5077	143.862	79.5698	156.688	95.2914	55.3945	44.3159	40.6157	40.6932	XP_029198433.2protein DD3-3
evm.model.Chr4.1620	2.45514	4.40332	3.6346	5.24502	4.11304	4.02956	4.59275	1.67706	5.58914	6.48786	5.33931	5.76297	5.09511	5.37623	VDI61664.1Hypothetical predicted protein
evm.model.Chr5.1013	4.86413	3.55005	5.20888	2.87075	8.02295	4.0985	1.82451	3.9767	4.49355	5.79433	5.50301	5.79932	4.18168	4.85693	XP_044184638.1uncharacterized protein LOC114968241 isoform X4
evm.model.Chr2.1351	0.121588	0.274875	0.0645849	0.0502666	0.199664	0.148575	0.164686	0.0703259	0.181532	0.0929127	0.156361	0.160869	0.198293	0.147369	CAB4007482.1ABC transporter G family member 9
evm.model.Chr1.374	276.515	307.336	347.315	257.039	395.508	334.594	293.88	293.867	261.476	270.487	326.767	295.56	323.777	311.853	XP_029180836.2FUN14 domain-containing protein 1A-like
evm.model.Chr7.918	1.31811	2.13571	1.2916	1.80392	1.64152	1.76543	1.5913	1.91134	1.3912	1.84514	2.16769	2.11124	1.55586	1.82409	XP_044184213.1uncharacterized protein LOC122947090 isoform X1
evm.model.Chr1.540	66.3033	39.5621	57.1116	58.6256	87.6146	16.8214	52.5396	64.9583	62.3564	61.5298	69.473	85.3089	82.9101	81.8976	XP_028519535.1glycine, alanine and asparagine-rich protein-like
evm.model.Chr12.24	11.7793	14.6864	2.54615	2.92255	15.7762	13.9221	2.11403	6.87455	17.861	4.29218	2.65571	3.04235	3.01084	3.2586	XP_029197374.2hairy/enhancer-of-split related with YRPW motif protein-like
evm.model.Chr1.1185	7.37887	13.7647	9.57386	9.45344	13.1071	18.892	9.76692	5.02184	10.4751	12.0547	12.5158	12.9461	12.3871	12.2827	XP_015760298.1 leucine-rich repeat-containing protein 74A-like
evm.model.Chr4.1561	1.82515	1.14394	1.5703	2.12222	1.89944	1.33596	1.91511	1.28148	1.21214	1.86798	1.5497	1.2744	1.27662	1.49321	XP_029208740.2beta-1 adrenergic receptor-like
evm.model.Chr8.863	12.5997	16.1136	14.7113	17.1125	15.0559	14.0506	15.8149	9.37706	15.35	18.5913	17.2134	19.5708	17.5894	17.2047	XP_029187102.2polyphosphoinositide phosphatase-like
evm.model.Chr14.495	17.3251	13.9574	14.6884	13.0542	12.6208	15.4849	14.6918	16.3416	15.8588	15.1201	15.2001	15.637	15.9868	14.6871	XP_022781474.1 thioredoxin-like
evm.model.Chr3.299	8.27422	8.03505	7.97593	8.69001	11.9038	4.68963	8.25797	8.22144	8.65407	10.362	6.88307	7.56505	7.66319	8.9054	EDO36102.1predicted protein
evm.model.Chr9.1373	4.73678	3.65466	5.09347	5.6503	7.118	2.15619	3.82739	3.95346	5.66712	6.44017	6.44199	6.23434	5.86606	4.89031	XP_029200579.2centrosomal protein of 72 kDa-like
evm.model.Chr14.694	0.327182	0.234204	0.172947	0.446975	0.0869863	0.097953	0.312954	0.0986221	0.100529	0.101529	0.567458	0.0951261	0.0863028	0.297857	XP_015761591.1 CTD small phosphatase-like protein 2
Novel03180	39.827	21.3738	28.0098	30.7062	37.1278	11.8849	25.8381	33.7329	37.0411	39.8085	42.1289	44.1648	47.0208	46.2369
evm.model.Chr4.1118	32.635	28.1282	42.3157	34.177	41.3311	22.0372	37.5985	34.4598	31.1852	29.1983	38.8771	30.4612	29.9592	31.4692	EDO46076.1 predicted protein
Novel02585	5.46427	7.67902	6.76296	10.4461	3.11357	9.0964	9.39666	4.84886	9.00479	12.943	8.38347	9.89002	9.1743	9.36115	XP_015757063.1PREDICTED: uncharacterized protein LOC107336505 isoform X2
Novel04644	0.0646139	0.127591	0.168695	0.130022	0.163907	0.0815434	0.12468	0.0864026	0.162263	0.224438	0.207906	0.158497	0.208048	0.136801	XP_044168998.1tetratricopeptide repeat protein 28-like
Novel01911	4.86784	6.34047	7.78388	5.53769	6.07852	5.74672	5.97244	5.14074	14.8151	8.7238	7.94527	7.66057	7.52612	7.32295	CAB4006430.1Transposon Ty3-G Gag-Pol poly
Novel03470	0.81928	1.82159	1.49083	2.18702	2.06855	1.09224	2.03198	0.919805	2.56599	1.40722	2.44626	1.62756	1.44483	1.43422	RMX59110.1hypothetical protein pdam_00009795
evm.model.Chr4.1458	20.0316	15.0497	38.2452	35.4665	19.4758	10.6113	49.6999	21.8016	26.0686	40.5315	39.5716	44.0913	45.2652	46.1678	XP_029206416.2F-box/LRR-repeat protein 3-like
evm.model.Chr4.681	17.6732	22.3574	22.0335	23.1513	20.7235	15.3346	21.2076	17.6273	21.9874	23.6808	21.0523	20.6692	19.6191	19.6446	XP_015757257.1 T-complex protein 11-like protein 1
evm.model.Chr2.14	0	0	0	0	0	0	0	0	0	0	0	0	0	0	KXJ10652.1RNA-directed DNA polymerase from mobile element jockey
evm.model.Chr13.524	47.7578	42.3239	53.2572	42.5948	37.7484	180.253	28.0228	39.9399	41.0234	32.5839	38.5434	36.7941	36.6262	34.7577	XP_044169350.1galaxin-like isoform X1
evm.model.Chr14.322	16.0357	16.1947	20.4139	19.0232	18.096	12.0325	19.1177	18.9848	19.9704	20.2334	15.1703	16.3304	16.2881	16.232	XP_029188961.2dipeptidyl peptidase 2-like
evm.model.Chr1.481	27.1583	49.0136	26.3335	47.062	36.1739	23.8424	37.8297	18.7307	45.762	45.9713	44.1269	44.231	38.0374	37.7789	XP_015771113.1 hemicentin-1-like isoform X14
Novel02829	6.1985	3.17025	7.81589	4.52431	5.13492	6.51993	5.4922	5.6966	4.1854	7.43745	5.74746	7.2025	6.9406	7.02199	XP_044163742.1cation channel sperm-associated protein subunit epsilon-like isoform X3
Novel01984	12.3197	14.6527	11.8419	12.8269	14.6122	12.8106	14.3297	6.28471	13.9958	12.8343	13.2367	16.4545	14.5317	16.4372	XP_044165624.1uncharacterized protein LOC114949462
Novel00133	3.36868	3.21719	3.10545	4.07601	3.62716	2.8244	2.53023	2.86693	3.53314	3.94822	3.57138	4.41177	3.84344	3.78136	XP_015768013.1 interleukin-1 receptor-associated kinase 4-like
evm.model.Chr14.646	9.21555	12.0278	11.28	12.8004	15.6677	11.3118	8.36374	11.327	13.8116	12.4337	13.9169	15.8133	14.1469	14.0836	XP_015769346.1 doublesex- and mab-3-related transcription factor 1-like
evm.model.Chr11.567	0.0391062	0.377344	0.0788422	0.267327	0.165039	0.136424	0.29542	0.00999862	0.427419	0.332784	0.254841	0.253864	0.167939	0.145584	PFX26049.1Phosphatidylinositol phosphatase PTPRQ
Novel03503	16.2563	20.5871	12.0179	15.1407	10.961	32.0459	22.6608	18.037	51.5739	26.8856	15.4508	16.0781	17.6325	17.1158	PFX27691.1RNA-directed DNA polymerase from mobile element jockey
Novel00871	1.94513	2.74026	2.44623	2.47298	3.52193	2.15362	4.60778	1.28019	2.72411	4.4525	2.02092	3.6819	3.33687	3.6344	XP_015757886.1 protein TANC1-like isoform X2
evm.model.Chr11.789	26.0429	13.253	15.47	13.4637	15.2572	15.2289	19.6415	16.713	11.7738	17.3814	14.1602	14.3534	16.2725	16.7599	XP_029211359.228S ribosomal protein S14, mitochondrial-like
evm.model.Chr8.763	12.3005	13.8204	10.1156	12.6935	14.889	8.97568	11.5553	11.4868	12.4403	11.5596	10.8459	11.6639	13.5874	10.4137	XP_015765692.1PREDICTED: uncharacterized protein LOC107344531
Novel00645	6.63619	5.4839	6.18674	7.02224	7.01817	5.30384	5.95016	6.55174	5.96412	7.39261	6.7098	7.91445	7.70025	7.16653	PFX22700.1Zinc finger MYM-type protein 1
Novel05343	2.24638	2.19957	2.02876	2.47345	2.97695	2.63932	1.65359	2.4083	1.75135	2.06848	2.16844	2.50814	1.87217	2.17796	XP_029194940.2uncharacterized protein LOC114960681
Novel02942	36.7557	45.4346	14.6681	12.8156	18.9815	138.33	9.19238	22.6725	4.16807	6.09871	6.68655	9.63682	12.3489	12.0151	XP_015780292.1 tumor necrosis factor ligand superfamily member 15-like isoform X2
evm.model.Chr14.441	17.7398	23.2441	26.4979	25.4796	24.8545	20.3622	24.519	17.3511	22.8278	26.952	23.3429	25.663	24.3057	25.7275	XP_029184772.2ankyrin repeat and SOCS box protein 8-like
evm.model.Chr6.372	25.9542	13.953	11.6284	16.8972	7.42006	23.009	24.5843	10.6573	20.006	19.6482	9.39817	10.147	10.6852	10.4242	XP_029199881.2uncharacterized protein LOC114964676
evm.model.Chr3.501	9.04838	16.8591	16.7406	16.8422	18.2199	14.5343	16.1342	6.32221	18.978	21.7344	17.2839	18.1639	16.8535	17.1708	XP_029192707.2Fanconi anemia group J protein homolog
evm.model.Chr4.456	10.923	15.8703	13.6409	13.5686	16.5793	16.8067	13.6503	10.1987	15.1644	15.5018	17.4289	19.3532	17.925	18.1119	XP_029194451.2kelch-like protein 12
evm.model.Chr12.756	0.0877631	0.0207968	0.0346953	0.0378218	0.0366937	0.0418631	0.0521923	0.028286	0.0571494	0.0611866	0.0382395	0.0234538	0.0653816	0.0785304	XP_029196047.2uncharacterized protein LOC114961504
evm.model.Chr12.1012	0	0	0	0	0	0	0.0284539	0.0302564	0	0	0.0877179	0.0302976	0.026477	0
Novel04448	0.694221	0.566866	0.704768	0.723314	0.971363	0.47352	1.07704	1.04755	1.00134	1.26332	0.863747	0.92562	0.570708	1.0807	XP_029205843.2protein ALP1-like
evm.model.Chr10.1138	249.954	181.171	284.271	213.365	236.26	206.036	199.465	322.636	201.715	186.413	243.326	234.007	249.417	245.829	XP_015764397.1 histidine triad nucleotide-binding protein 1-like
evm.model.Chr1.541	8.0539	4.46615	7.77653	10.8708	8.8677	3.73006	5.52557	6.40037	7.65683	9.72569	6.03217	9.06267	8.24731	10.9968	CAB4010749.1THAP domain-containing 3-like
evm.model.Chr5.888	66.7455	49.7723	53.9016	61.046	49.925	47.1609	55.603	70.8491	57.759	54.4683	54.7005	56.0541	55.644	52.9223	XP_044176167.139S ribosomal protein L22, mitochondrial-like isoform X1
evm.model.Chr5.233	4.9891	5.47275	4.16758	5.86121	4.35764	5.08391	6.71842	3.17823	6.66981	7.48667	7.03619	9.33946	7.75921	6.75047	XP_020628932.1storkhead-box protein 2-like
evm.model.scaffold_749.27	16.066	20.8748	24.0832	29.3206	18.9759	23.2892	39.6817	20.8658	27.7726	37.7825	25.2282	27.4809	25.5694	25.7763	XP_044176562.1fibroblast growth factor receptor 3-like
evm.model.Chr8.1613	0.643944	1.2112	0.529292	1.83446	1.0282	1.19186	1.26572	0.560106	1.50687	1.30722	0.815084	0.830807	1.2177	0.819215	XP_020630444.1matrix metalloproteinase-9-like
evm.model.Chr2.524	11.0706	12.3579	12.9209	13.5276	14.7778	8.2707	12.1438	11.6819	10.9863	11.6076	14.6292	14.1877	13.3779	15.1496	XP_029203117.1transmembrane protein 179B-like
evm.model.Chr8.1457	11.7822	15.2621	16.0946	16.8565	19.4423	15.5322	16.1904	10.6	14.8434	15.7625	18.4645	19.0076	17.438	18.285	XP_029203361.2urease accessory protein D-like
evm.model.Chr11.734	2392.02	1913.22	2000.08	1851.71	2015.42	2462.11	1777.44	2532.58	1693.57	1783.63	2016.76	1783.61	2100.61	2045.21	XP_015752797.1 eukaryotic translation initiation factor 1-like
evm.model.Chr7.755	2.35634	2.30492	2.89419	1.93838	4.04776	1.6062	2.5504	1.67617	1.62028	2.43144	2.14172	2.73305	2.32526	2.60387	XP_015757463.1 exoenzymes regulatory protein AepA-like
evm.model.Chr6.637	16.8691	12.0935	17.2354	14.1825	17.4031	16.7201	16.4183	18.1032	15.2931	15.783	17.4496	18.2692	19.8305	19.3682	XP_020627902.1m-AAA protease-interacting protein 1, mitochondrial-like
evm.model.Chr7.1033	56.5351	40.495	80.2037	59.4167	62.0417	45.2728	65.4735	68.751	57.8555	46.0133	64.128	54.6152	57.2966	57.3464	XP_029198806.2hydroxyacyl-coenzyme A dehydrogenase, mitochondrial-like
evm.model.Chr4.380	13.2649	5.90089	7.57589	7.18219	7.70705	8.88771	8.46695	10.1191	7.34941	7.62617	6.49184	9.07188	9.53676	9.23174	EDO36807.1predicted protein
evm.model.Chr4.383	64.4809	149.53	64.677	70.4281	82.603	114.324	67.3744	46.1626	118.525	81.3523	61.8189	67.9082	66.784	67.2669	XP_029204211.2mitochondrial glutamate carrier 2-like
evm.model.Chr10.1673	127.749	93.0205	126.528	101.332	121.056	113.232	109.558	168.484	93.3053	92.3241	118.231	113.121	121.122	121.64	XP_015753233.1 prefoldin subunit 6-like isoform X2
evm.model.Chr9.1008	174.581	206.812	172.673	186.856	177.475	266.831	158.468	120.478	186.056	167.948	119.907	120.205	122.591	106.774	XP_044169071.1b(0,+)-type amino acid transporter 1-like
Novel02981	1.89173	1.47915	1.2716	1.6317	1.52186	1.68347	1.72583	1.83998	1.36685	1.3287	1.4862	1.91498	1.64303	2.24036	CAB3986628.1Hypothetical predicted protein
evm.model.Chr10.559.1	0.930652	0.30004	0.588145	0.476599	0.633085	0.415093	0.505672	1.02523	0.53873	0.771315	0.701012	0.748852	0.627036	0.830268	XP_029196573.2cation channel sperm-associated protein 2-like
Novel05895	2.8755	0.53516	2.84813	0.429403	1.76323	1.31746	1.42487	3.02196	0.537472	0.708002	0.521327	0.747472	1.03352	0.899212	XP_015757597.1 octopamine receptor-like
evm.model.Chr7.923	0.068476	0.0643615	0.219286	0	0.166914	0.124825	0.115164	0	0	0	0.118682	0.0725844	0	0.115905	CAB4002169.1Hypothetical predicted protein
evm.model.Chr1.340	10.0315	139.617	6.72817	10.9878	11.099	98.1978	5.71265	6.72917	11.4211	9.51029	6.92494	9.2484	9.20865	8.57163	KXJ12906.1Proprotein convertase subtilisin/kexin type 5
evm.model.Chr14.140	50.3629	49.4397	53.1869	55.253	57.4723	50.635	51.0412	56.6954	51.1753	56.0805	55.4223	56.3963	53.2322	54.4329	XP_015774894.1 BRISC and BRCA1-A complex member 1-like
Novel04454	0.675066	1.22645	0.661964	1.04237	1.11667	0.797913	1.09726	0.580106	1.42977	1.16616	1.03736	0.949949	0.83509	0.916202	XP_044167914.1uncharacterized protein LOC122951939
evm.model.Chr1.622	28.814	26.7303	38.4561	39.1179	34.2789	31.8277	33.0923	25.5684	38.8138	41.2455	36.401	38.9345	33.9728	34.9799	XP_029184286.2centrosomal AT-AC splicing factor-like
evm.model.Chr9.1127	151.365	92.8474	157.048	123.317	137.056	134.615	116.566	190.469	113.217	105.909	129.516	120.253	121.744	120.623	XP_015764965.1 ER membrane protein complex subunit 8-like
evm.model.Chr3.176	14.1515	22.438	19.6256	26.2938	22.7429	14.0778	25.1467	9.07256	26.4014	27.675	22.3786	25.7721	23.0552	23.0109	XP_022785852.1protein phosphatase 1 regulatory subunit 12A-like
Novel01169	3.47531	9.4829	6.01484	7.49244	8.18664	7.37199	8.31705	1.91405	9.16174	9.73293	7.82385	8.80432	8.23203	8.24121	XP_044166043.1uncharacterized protein LOC114950260
evm.model.Chr6.1441	52.0398	66.8103	63.2083	62.8388	66.2746	80.4693	54.7811	64.7506	58.3571	54.6322	72.1647	72.4387	74.8489	74.2536	XP_015752022.1 LIM domain only protein 3-like isoform X2
evm.model.Chr14.518	20.7033	13.3168	16.6823	16.9052	14.8698	19.1802	21.0476	18.4307	15.7801	14.9943	16.7919	17.9012	20.1383	19.4088	XP_029189520.1thioredoxin-like isoform X1
evm.model.Chr13.851	56.2268	52.1416	58.5372	84.4602	76.1594	56.7803	159.438	87.4018	83.1274	53.7398	65.8927	68.6891	68.6597	72.2287	XP_015748426.1 ectin-like
evm.model.Chr1.58	0.694986	0.617631	0.442195	0.721061	0.728716	0.280806	0.415739	0.421287	0.552625	0.623999	0.580661	0.789509	0.77026	0.607433	CAB3998439.1Werner syndrome ATP-dependent helicase-like 1
Novel02269	0.927464	1.3011	1.23097	1.22034	1.37298	1.44973	1.25108	0.997254	1.23839	1.5861	1.52859	1.29844	1.29734	1.28584	XP_044164448.1integrase/recombinase xerD homolog
evm.model.Chr8.1357	403.197	405.545	513.956	459.313	501.947	425.944	459.545	430.26	439.13	471.972	491.671	467.251	444.657	450.007	XP_029183226.1AP-2 complex subunit mu-like isoform X1
evm.model.Chr5.74	44.8501	57.0238	52.2391	55.7548	67.927	36.9896	56.5789	46.6489	58.6371	64.361	64.2014	63.9145	65.5555	64.846	XP_029180523.2glutaredoxin domain-containing cysteine-rich protein 1-like
evm.model.Chr4.1852	9.37246	13.9499	12.6381	13.911	14.2482	12.1186	13.2564	8.4389	15.5095	16.1511	14.5045	14.4821	14.1542	13.4648	XP_029196258.2 R3H and coiled-coil domain-containing protein 1-like
evm.model.Chr12.766	29.4009	39.0427	31.688	40.9499	38.5589	35.5519	35.3756	22.98	44.5204	50.5377	37.019	47.2617	44.3587	44.9108	XP_029190547.2INO80 complex subunit D-like isoform X1
evm.model.Chr8.1465	35.3921	64.804	39.9255	45.4449	56.2867	47.7462	51.5715	30.971	52.4083	57.3921	58.627	62.8215	54.9644	55.0987	XP_029196790.2GRB10-interacting GYF protein 2-like isoform X1
evm.model.Chr7.626	43.3648	40.2989	30.3308	35.9687	37.5037	34.6068	37.1926	26.1276	38.0979	44.0062	35.7571	38.9531	37.9522	36.91	XP_044181472.1E3 ubiquitin-protein ligase RNF19A-like
evm.model.Chr6.394	48.8338	100.716	78.5519	78.9489	87.6165	99.6111	83.1217	24.3463	90.8655	97.6064	95.6295	107.814	86.8147	86.996	XP_029179856.1BUB3-interacting and GLEBS motif-containing protein ZNF207-like
evm.model.Chr6.582	81.6773	60.9046	39.6193	56.8167	41.8752	62.1685	130.823	30.2094	63.0144	93.7776	44.0857	59.7805	72.1357	72.4373	XP_029191828.1dual specificity protein phosphatase CDC14AB-like
evm.model.Chr11.229	0	0	0	0	0	0	0	0	0	0.12667	0	0	0	0	XP_020608933.1uncharacterized protein LOC110047524
evm.model.Chr1.353	11.0483	133.236	16.0795	34.7039	19.9315	61.3246	17.2142	3.55953	25.876	27.9972	43.8281	28.4847	22.7582	20.4614	XP_044165691.1low-density lipoprotein receptor-related protein 4-like isoform X3
evm.model.Chr4.1551	92.8073	114.055	86.3484	95.8301	92.1833	123.849	129.739	73.567	120.356	123.643	116.902	144.93	137.738	133.313	XP_020603751.1SH3 and PX domain-containing protein 2A-like isoform X2
Novel05804	55.7909	65.3031	31.9958	34.0787	40.0557	98.4592	38.739	40.6071	59.0177	63.0458	46.9092	58.8588	65.0963	60.8323	XP_029192815.2leukocyte cysteine proteinase inhibitor 1-like
evm.model.Chr3.1202	5.08426	6.19765	7.18095	5.34054	7.04555	5.25954	6.03273	6.1025	6.08527	6.66465	7.52855	8.68607	7.15317	7.15665	XP_027059878.1isoaspartyl peptidase/L-asparaginase-like
Novel01884	3.81043	5.00013	3.00409	8.33271	3.44445	4.21469	8.67923	5.03642	10.4998	10.4074	4.93963	7.58158	6.82503	7.23807	XP_015763910.1PREDICTED: uncharacterized protein LOC107342911
Novel02299	0.0242288	0.129827	0.104311	0.171612	0.137051	0.165457	0.0956362	0.0411377	0.194579	0.157578	0.134554	0.206895	0.0453185	0.0984929	XP_044174604.1uncharacterized protein LOC122958137
Novel04447	5.0378	4.08728	3.40965	3.84951	4.41253	3.24948	3.12205	4.84167	3.43033	3.88648	4.60834	4.66448	4.96709	5.11622	PFX29223.1Transmembrane protein 180
evm.model.Chr12.91	0.0358951	0.0829044	0.05421	0.0718352	0.141639	0.00852048	0.0481703	0.0171574	0.0755288	0.080703	0.0327324	0.0807876	0.00665931	0.0437209	PFX33258.1DNA-directed RNA polymerase I subunit RPA2
Novel00780	3.01813	2.98192	3.55168	2.66397	3.44332	2.6912	2.32549	3.0066	2.42705	3.10586	3.16259	3.51038	2.90325	2.70631	PFX32762.1putative RNA-directed DNA polymerase from transposon X-element
evm.model.Chr6.554	57.4964	109.859	78.091	86.9642	73.6903	122.245	90.8598	34.398	96.2202	103.04	89.365	86.4053	82.8751	83.484	XP_044184135.1transmembrane channel-like protein 7 isoform X1
evm.model.Chr9.1363	0.102757	0	0.0209174	0.0207186	0	0	0.0219707	0.628135	0	0.0247151	0	0	0.0204895	0.0235397	EDO36335.1predicted protein
Novel04803	2.23312	2.22719	1.36172	2.93422	2.35073	2.31104	2.62057	2.14513	2.56031	2.57474	2.77336	2.98498	2.05502	2.23163	XP_044170836.1stimulated by retinoic acid gene 6 protein-like
evm.model.Chr6.894	10.8181	8.61592	9.6421	11.3371	9.32585	6.78743	10.1687	10.0426	6.82798	9.46364	8.74981	6.61724	7.09816	6.10547
evm.model.Chr4.370	8.13108	3.73137	10.8298	8.06161	7.36224	4.7116	13.2792	11.0342	12.0113	10.9212	6.53797	13.2254	12.1004	11.5496	XP_029204206.2basic phospholipase A2 nigroxin B-like
evm.model.Chr9.508	8.07573	9.16898	10.2543	10.4041	12.7955	6.86786	9.95319	6.0689	12.9476	13.1579	16.9407	15.9904	16.5121	17.2114	XP_029213818.2uncharacterized protein LOC114977319
Novel02477	5.68645	4.10552	5.72106	4.72005	4.43116	5.13421	4.36143	4.89812	3.81907	4.43603	4.48521	4.66623	5.30479	4.41275
evm.model.Chr11.639	9.32158	9.07683	7.77177	5.69254	6.98993	5.86704	5.70355	6.68957	8.14932	10.2006	6.16645	6.93312	5.31935	5.73972	XP_048579421.1mucin-2 isoform X7
evm.model.Chr11.548	96.5455	97.5199	156.07	185.773	120.76	65.6211	205.777	115.039	121.618	170.001	151.893	141.568	152.242	180.839
evm.model.Chr4.714	92.8659	158.753	116.53	118.166	134.209	157.444	117.442	95.2642	133.019	123.93	156.757	144.7	114.385	117.044	XP_044177949.1annexin A7-like isoform X1
evm.model.Chr3.216	42.2384	47.055	45.4383	46.5668	60.5811	41.6726	39.256	51.762	49.1557	49.202	57.4854	59.2323	58.6535	57.383	XP_029204540.1uncharacterized protein LOC114968555
Novel06002	1.03622	1.52895	0.803846	1.42508	1.1604	0.979659	1.60587	0.990415	1.78495	1.7293	1.00428	1.58432	1.54259	1.80483	XP_029188264.2uncharacterized protein LOC114955559
evm.model.Chr5.757	56.6442	52.2276	30.5616	59.6446	43.8933	46.1474	51.1612	61.3606	66.8807	65.704	53.0258	55.8065	53.89	55.7368	XP_029179342.1NPC intracellular cholesterol transporter 2-like
Novel04911	3.73595	4.97913	4.57303	4.57622	6.31786	4.56511	3.88541	4.05204	4.16347	5.03156	5.01185	5.8296	4.88911	5.39362	XP_015748232.1 lithostathine-1-like
evm.model.Chr10.1108	4.63746	5.64752	8.61333	7.56826	6.92246	5.45145	8.88458	2.75739	7.96677	11.5632	12.9447	11.0549	9.76915	6.48668
evm.model.Chr1.635	265.426	293.856	448.189	501.057	445.65	188.273	573.002	248.809	544.521	525.07	571.719	580.828	536.706	540.212	XP_029207823.2sodium/potassium-transporting ATPase subunit alpha-1-like isoform X1
evm.model.Chr14.685	10.6712	21.9022	14.9443	20.2564	15.1919	15.3877	21.4242	8.4118	19.2338	21.7989	19.0238	20.0476	19.8021	19.7102	XP_044164155.1dynein axonemal intermediate chain 4-like
evm.model.Chr4.145.1	9.00231	6.4823	8.37069	7.7298	10.4112	5.29561	7.73394	7.89119	7.90844	9.90806	12.1668	11.4287	10.8373	10.7113	XP_015753041.1 AP-4 complex subunit epsilon-1-like
evm.model.Chr9.1077	73.959	94.3583	64.7014	95.4988	64.6084	87.1096	92.3142	91.1775	110.299	85.8571	80.4879	86.0824	88.3163	81.6997	XP_031574711.1micronuclear linker histone polyprotein-like
evm.model.Chr1.586	4.90183	11.9582	6.82768	14.8363	7.0049	7.16747	15.6758	2.65981	13.179	10.2852	9.97146	10.4872	10.027	10.5289	XP_044163987.1nuclear receptor subfamily 2 group E member 1-like
evm.model.Chr10.461	13.2973	12.1672	15.5006	8.8174	14.4407	16.5873	14.5274	10.7093	9.81587	11.494	11.0939	10.1236	9.89424	9.87703	XP_029186049.2degenerin unc-8-like isoform X1
evm.model.Chr12.409	5.04977	4.75536	8.38372	5.60504	7.47312	2.8996	6.5372	6.07536	4.26726	5.63293	6.46404	6.54102	6.55758	5.46962	XP_029208538.2schlafen-like protein 1 isoform X1
evm.model.Chr8.788	37.2973	39.9368	39.6449	45.8202	38.173	42.1136	40.632	38.4383	47.3688	47.9015	44.5074	45.035	46.8617	46.6601	XP_044172982.1peroxisomal membrane protein PEX16-like
Novel02350	0.0396281	0	0	0.0396907	0	0	0.378805	0	0	0.0946938	0	0.5378	0	0.0464053	XP_044162705.1G2/M phase-specific E3 ubiquitin-protein ligase-like
evm.model.Chr12.1127	0.149587	0.0471088	0.250972	0.193515	0.229038	0.0716278	0.0934307	0.246939	0.0725579	0.223886	0.273771	0.45781	0.418859	0.249892	XP_044165986.1meiosis-specific protein MEI4-like
evm.model.Chr12.491	0.0801763	0.291579	0.190401	0.0898732	0.251065	0.236706	0.246579	0	0.289946	0.239007	0.346302	0.205557	0.237351	0.22608	XP_029192398.2 dynein heavy chain domain-containing protein 1-like
evm.model.Chr9.1548	15.7344	21.711	16.2114	21.9163	21.4894	12.4206	21.6159	12.3777	22.7206	26.7486	23.8953	22.6612	22.4324	19.2096	XP_015770338.1 ubiquitin carboxyl-terminal hydrolase CYLD-like isoform X7
Novel02345	1.12541	0.793243	0.564032	0.915296	0.680194	1.00371	1.38401	1.17172	0.512035	0.45987	0.675103	0.484555	0.41751	0.605783	XP_044164426.1carbohydrate sulfotransferase 3-like
evm.model.Chr4.1273	0	0	0	0.0429116	0	0	0	0	0	0	0	0	0	0	KAI8490240.1Orexin receptor type 2
evm.model.Chr11.1069	0.468061	1.39189	0.634199	2.0716	0.945116	1.07832	1.57195	0.199583	1.94217	1.11381	1.05965	1.5758	1.14296	1.15703	CAB4006419.1Brain-specific angiogenesis inhibitor 3
evm.model.Chr9.1784	26.5569	19.5013	31.2203	26.3092	31.3552	15.4845	28.2653	29.9981	21.0572	23.9747	29.9818	28.1379	28.3175	27.9642	XP_029181148.2thymidine kinase 2, mitochondrial-like isoform X2
evm.model.Chr4.1528	1.54889	3.29662	2.24447	6.06889	2.07035	2.33391	5.10409	1.39111	4.77525	4.00599	3.46536	2.80296	2.30766	2.40839	XP_015776763.1 acid-sensing ion channel 2-like
evm.model.Chr9.584	0	0	0	0	0	0	0	0	0	0	0	0	0	0	CAB4000933.1Zinc finger MYM-type 3
evm.model.Chr4.1511	8.3499	4.93125	7.12046	7.86707	4.85478	5.71379	9.31072	4.23803	6.53624	9.03153	6.44943	9.36007	8.98006	9.01575	XP_029209437.2neuropeptide FF receptor 1-like
Novel01110	0.583063	1.04486	1.39518	1.02108	0.608818	0.781061	1.66921	1.25041	1.07577	2.06232	1.48262	1.72801	1.57025	1.74834
Novel00135	0.350269	0.457158	0.526164	0.545002	0.722031	0.224224	0.629992	0.273163	0.502625	0.853224	0.579285	0.792612	0.628883	1.19655	EDO33615.1 predicted protein
evm.model.Chr10.454	1.74745	0.213024	0.353589	0.594959	0.639929	0.357536	0.722179	2.05689	0.500439	0.679918	1.16621	1.31498	1.035	0.964701	PFX20450.1Cyclin-dependent kinase 11B
evm.model.Chr8.286	1.59052	1.74593	1.43359	4.17244	2.14167	1.86966	2.98338	1.61788	3.32605	2.16704	1.99259	2.12698	1.68886	1.83631	XP_029213009.2galactose-3-O-sulfotransferase 2-like isoform X1
evm.model.Chr9.1801	0	0	0	0	0	0	0	0	0	0	0	0	0	0	EDO47312.1 predicted protein
evm.model.Chr4.150	15.484	32.4339	18.8015	23.4157	19.159	24.7835	16.2611	10.3867	20.5948	24.0255	21.2813	22.9266	19.1627	19.942	XP_044172444.1receptor-type tyrosine-protein phosphatase F-like
Novel01892	0.386035	0.162189	0.241643	0.34456	0.447585	0.0479018	0.438557	0.281761	0.302162	0.38732	0.550621	0.409383	0.32434	0.324302	PFX17485.1GREB1-like protein
evm.model.Chr14.344	213.836	191.232	191.623	180.003	191.507	245.165	158.366	226.201	173.809	187.662	185.457	189.123	187.887	182.723	EDO43907.1 predicted protein
evm.model.Chr1.1082	49.1048	40.646	52.247	49.1345	47.2842	39.6836	43.8139	54.7178	43.5941	50.7575	50.1507	52.7924	52.0366	48.9281	XP_029186146.2N(4)-(Beta-N-acetylglucosaminyl)-L-asparaginase-like isoform X1
evm.model.Chr13.823	42.2556	39.9647	52.2487	41.7761	41.9592	43.0639	43.4124	39.4342	32.3101	37.2279	40.1272	40.0137	38.965	41.0207	PFX33361.1Fibroblast growth factor receptor 1-A
evm.model.Chr10.1603_evm.model.Chr10.1602	75.0584	88.341	100.795	99.82	104.194	81.5107	95.0427	74.2961	93.6808	111.198	114.256	124.293	110.855	110.385	XP_029197829.2U4/U6 small nuclear ribonucleoprotein Prp4-like isoform X2
evm.model.Chr8.782	0	0	0	0	0	0	0	0	0	0	0	0	0	0	XP_029187051.1protein jagunal homolog 1-like
evm.model.Chr2.1012	2.52418	3.25424	3.19443	3.25036	3.9061	2.02043	3.70418	1.72403	3.0153	3.58222	3.95496	3.85858	3.14802	3.34404	XP_029197160.2 endoribonuclease Dicer-like
evm.model.Chr5.934	52.5053	32.3182	89.8312	49.2699	64.4306	57.7939	56.9182	38.8361	34.9879	57.4069	50.183	65.4085	70.4196	73.5622	PFX20742.1 Fibroblast growth factor 20
evm.model.Chr14.562	14.77	43.79	21.4276	30.4967	14.028	55.3222	40.0165	12.3523	47.4414	38.8604	30.5509	29.2375	23.7632	24.8034	XP_044164033.1 phospholipid-transporting ATPase ABCA1-like
Novel04812	0.990223	3.22534	1.50121	2.7762	1.48485	1.97657	2.3778	1.06678	2.11156	1.87975	2.08856	2.66388	1.95753	1.84912	XP_015772610.1 fibrillin-1-like
evm.model.Chr10.894	0.0483883	0	0	0.0214157	0	0	0	0.0241486	0	0	0	0	0.0187457	0	CAB4012449.1Chromatin modification-related YNG2
evm.model.Chr9.378	0.929036	0.405218	1.06524	1.78555	1.08349	0.542817	1.21188	0.66302	1.52232	1.26383	2.17879	0.964115	1.45979	1.774	XP_015763782.1PREDICTED: uncharacterized protein LOC107342790
Novel00212	10.0767	21.2181	22.7197	32.6966	22.6498	7.77362	22.6231	6.56903	29.9624	21.356	27.8262	4.85718	3.82341	3.95178
evm.model.scaffold_712.29.1	56.3794	59.8088	59.286	54.9506	57.7122	73.1101	61.9404	64.3004	48.7762	52.5372	62.6091	57.2281	64.4006	66.6738	XP_029192690.2UPF0691 protein C9orf116 homolog isoform X1
evm.model.Chr7.497	0.177433	0.544286	0.369522	0.661264	0.797766	0.396317	0.6979	0.386581	0.813326	0.782325	0.719697	0.828239	0.375511	0.581131	XP_020607518.1L-gulonolactone oxidase-like
evm.model.Chr12.566	41.0812	59.0051	51.9683	50.69	49.7204	77.5079	53.5284	33.921	58.3597	56.697	60.0796	62.2667	56.075	54.1249	XP_029187973.2switch-associated protein 70-like
evm.model.Chr5.196	4.17504	6.95996	5.33854	6.73375	4.35675	4.13887	7.06337	2.49671	7.2336	6.88708	6.49386	8.87617	7.12937	6.70259	XP_044177139.1 NACHT domain- and WD repeat-containing protein 1-like
Novel00103	628.395	389.038	490.11	439.381	610.102	606.302	393.062	759.254	528.825	531.787	652.92	540.654	590.34	580.985
evm.model.Chr4.459	19.9853	25.8378	26.4205	28.1667	23.1403	27.4181	27.5717	20.6957	27.5855	31.9801	29.3605	32.1452	29.834	29.5549	XP_029194468.2WD repeat domain phosphoinositide-interacting protein 4-like isoform X1
evm.model.Chr8.1258	27.0511	36.4128	34.1499	37.6866	27.6146	36.3065	38.2289	29.2115	37.9513	40.8387	33.744	34.8625	34.3503	32.8602	XP_029206964.2nucleolar complex protein 2 homolog
Novel03177	0.39876	0.55743	0.444931	1.18029	0.486313	0.690493	0.611038	0.397333	0.947516	0.515511	0.724113	0.544318	0.620631	0.634329
Novel01479	1.72212	1.58664	1.37988	1.4321	2.17426	1.29866	2.98694	1.35593	1.92406	3.2038	2.50204	2.51676	2.44427	2.67367	XP_044176770.1NACHT, LRR and PYD domains-containing protein 14-like
evm.model.Chr14.206	27.6495	27.7997	32.495	30.4074	31.1142	22.0299	31.6857	30.5983	29.3621	32.3433	31.3357	35.8188	35.0483	35.6731	XP_044168427.1ATP-dependent RNA helicase DDX4-like
Novel04425	1.10782	1.04884	1.09805	0.911079	0.882602	1.03656	0.882952	0.493446	0.805789	1.01104	1.02089	0.690357	0.665359	0.931353	XP_029181650.2melatonin receptor type 1B-like
evm.model.Chr2.8	6.38065	16.78	8.17257	11.4721	8.88597	19.1423	12.0251	5.2468	14.1208	12.5324	10.4243	10.8721	9.87414	9.53558	XP_029199368.2HEAT repeat-containing protein 5B-like isoform X1
evm.model.Chr12.906	32.7626	39.556	38.3572	43.1993	43.7442	36.7714	38.5801	33.4954	39.2514	44.9678	40.721	43.9534	36.7988	38.7408	XP_029208385.1ataxin-7-like protein 3
evm.model.Chr3.649	16.0642	18.3881	15.226	19.9283	17.296	10.3909	16.0284	22.6354	19.5378	16.7929	19.3405	14.3482	16.2242	15.4344	XP_044173834.1RNA N6-adenosine-methyltransferase mettl16-like isoform X1
evm.model.Chr14.1262	0.834057	3.67306	1.63294	0.671401	0.437265	7.10375	1.52286	0.379782	1.83182	0.717411	0.853839	1.28192	2.19709	2.79167	PFX15311.1RNA-directed DNA polymerase from mobile element jockey
evm.model.Chr1.302	1.8753	2.3445	2.40333	2.33672	1.99878	2.30429	1.38992	1.69173	1.72473	2.75492	2.52523	2.4574	2.60071	2.06283	XP_044184213.1uncharacterized protein LOC122947090 isoform X1
evm.model.Chr4.1648	80.8498	95.1147	80.2771	121.592	85.8325	73.6523	116.488	83.33	145.147	87.5516	115.748	109.422	110.487	116.006	CAB4003004.1Hypothetical predicted protein
evm.model.Chr2.434	24.9703	27.2519	25.3096	32.8726	30.8506	28.6215	32.1237	23.1509	31.2202	34.6178	31.6029	33.3547	32.5806	32.2351	XP_029198841.1coiled-coil domain-containing protein 85C-like
evm.model.Chr8.252	1.12995	1.83868	0.800998	1.46977	2.29592	1.26015	1.49239	0.541913	2.28385	1.06198	1.29652	0.887976	1.1045	0.328242	XP_015762128.1 fibrous sheath CABYR-binding protein-like
evm.model.Chr6.1574	0.0798927	0.188993	0.180116	0.186357	0.323341	0.0425804	0.355593	0.211078	0.119667	0.165248	0.194473	0.27145	0.383834	0.284945	XP_015748208.1 TNF receptor-associated factor 4-like
Novel01053	0	0	0.0343924	0	0	0	0	0	0	0	0	0	0	0	PFX17355.1Zinc finger protein 271
evm.model.Chr11.584	0	0	0	0	0	0	0.0616742	0	0	0	0	0	0	0	PFX18319.1 Cullin-4A
evm.model.Chr2.397	37.0435	31.4345	33.2663	30.2433	36.3734	34.2023	30.6402	38.3131	29.8381	33.3069	35.7331	35.1718	36.226	36.218	XP_020604388.1mediator of RNA polymerase II transcription subunit 9-like
Novel03779	5.9325	7.8998	6.54172	5.98411	7.14927	12.3609	6.59363	5.64574	7.91464	6.42489	5.48347	6.14648	6.32002	6.60195	XP_029188403.2uncharacterized protein LOC114955692
evm.model.Chr8.226	7.75067	16.3302	16.1783	18.0285	15.4259	13.3837	15.4727	6.93842	18.4603	18.7555	17.7313	15.6576	16.217	16.5327	XP_029211177.1membrane progestin receptor gamma-A-like
evm.model.Chr5.692	53.129	53.3698	62.9829	54.3881	56.5463	57.6338	52.2	59.918	50.4474	53.6265	48.7277	52.361	53.0534	52.945	XP_029191351.2histidine--tRNA ligase, cytoplasmic-like isoform X1
evm.model.Chr10.1577	131.927	141.561	194.425	181.696	179.504	130.226	216.68	153.142	197.72	178.585	200.119	177.051	187.217	187.194	XP_029200072.1NADH-quinone oxidoreductase subunit B-like
evm.model.Chr1.811	18.8322	24.7037	20.987	24.6187	19.304	23.3638	24.6521	14.743	25.1589	27.8042	23.5062	22.5437	23.5985	23.0598	XP_022787468.1putative mitochondrial ATP-dependent helicase irc3
evm.model.Chr11.452	0.286547	0.306808	0.233642	0.483632	0.229277	0	0.218487	0.25839	0.270347	0.399549	0.121623	0.124615	0.439459	0.264131	XP_029194940.2uncharacterized protein LOC114960681
evm.model.Chr4.1391	0.478384	0.800345	0.627444	1.26618	0.568072	0.627525	1.25322	0.224247	1.06895	0.939616	1.37427	0.764039	0.563841	0.725814	XP_015777213.1 protein mab-21-like
evm.model.Chr6.980	68.0133	111.681	92.4599	111.705	113.321	61.481	112.213	69.2974	122.323	110.47	123.487	126.497	115.9	115.63	XP_029202206.1arylsulfatase J-like
evm.model.Chr9.916	47.5027	46.0942	69.9369	57.7173	63.1876	54.4939	52.1812	52.2245	62.973	64.5704	66.073	66.9279	69.9153	73.0065	XP_029207149.2interferon-inducible GTPase 1-like
evm.model.scaffold_750.6	261.756	246.648	212.75	274.224	205.698	238.42	238.929	272.146	252.558	231.009	205.026	218.51	224.548	224.628	XP_029200328.114-3-3-like protein 1
evm.model.Chr1.1509	49.0202	166.659	80.8218	108.298	98.0386	50.9169	54.9101	72.2076	139.865	88.1082	86.7104	78.203	94.1181	82.5408	XP_044173059.1uncharacterized protein LOC122957167
evm.model.Chr11.275	0	0	0	0	0	0	0	0	0	0	0	0	0	0	CAB3985339.1Ankyrin repeat domain-containing 12
evm.model.Chr5.846	32.1563	43.0237	35.1037	41.166	39.3593	44.0535	43.8139	33.1206	44.8217	45.1549	39.3758	40.9911	39.3852	40.6599	XP_015751126.1 ubiquitin-protein ligase E3A-like
Novel04920	0.493893	0.806114	0.338794	0.251068	0.415957	0.722573	0.383581	0.339187	0.437171	0.507409	0.593048	0.51086	0.517995	0.554603	XP_044180896.1G-protein-signaling modulator 2-like
evm.model.Chr5.904	9.50525	19.9194	11.808	14.5939	7.33116	9.6707	13.465	7.39764	11.1919	9.83805	6.24264	9.62233	9.18518	9.25556	XP_029200378.2 tolloid-like protein 1
Novel00839	1.02035	1.61434	1.45661	1.80798	1.43271	1.48104	1.90348	0.505722	2.11135	2.26173	1.81741	2.17438	2.06794	1.86955	XP_044176099.1NACHT, LRR and PYD domains-containing protein 12-like
evm.model.Chr3.1392	0	0	0	0	0	0	0	0	0	0	0	0	0	0	XP_044174090.1synaptosomal-associated protein 29-like
evm.model.Chr9.989	55.574	62.7771	57.0848	62.8733	61.6058	54.2262	56.3943	48.2005	63.2688	69.14	62.6909	66.1286	63.0248	61.4741	XP_015751669.1 F-box only protein 31-like
Novel05626	1.13723	4.07772	3.93044	8.56039	2.39293	4.69268	5.27473	1.19942	5.94202	3.60568	3.47225	4.53558	4.39654	4.68115	XP_015766852.1 contactin-associated protein-like 2
Novel03235	0.141255	0.229365	0.0899982	0.0764239	0.250195	0.226989	0.0935978	0.0651862	0.152974	0.193899	0.180894	0.145722	0.10182	0.188061	XP_029202168.2high-affinity lysophosphatidic acid receptor-like
evm.model.Chr13.106	0.0289196	0.0596014	0.0843428	0.430748	0.0594734	0.0448108	0.179935	0.0413457	0.126715	0.0222843	0.0623715	0.0468149	0.0264299	0.0325627	XP_044177324.1LOW QUALITY PROTEIN: uncharacterized protein LOC114964572
Novel03321	0.458098	0.470977	0.272107	0.50481	0.433048	0.291096	0.279845	0.47156	0.335026	0.3552	0.321851	0.576215	0.356606	0.352903	XP_029194581.2E3 ubiquitin-protein ligase TRIM71-like
Novel03138	0	0	0	0	0	0	0	0	0	0	0	0	0	0
evm.model.Chr11.676	24.6137	35.0598	34.8834	31.7377	35.3603	36.4865	34.9554	12.1766	32.9225	35.1197	33.2201	37.3673	37.6745	35.6713	XP_029213583.1ubiquitin-conjugating enzyme E2 E1-like isoform X2
Novel03625	2.44367	143.258	1.94421	3.36463	2.15288	33.6902	2.06883	1.48852	5.60016	1.31039	1.91099	2.28262	2.27244	2.17388	XP_020616086.1uncharacterized protein LOC110054092
evm.model.Chr4.939	16.5311	19.2742	21.9536	19.523	23.0161	16.365	17.4129	18.3469	18.0491	19.5994	19.5552	21.2877	19.996	20.3068	XP_029199761.2nuclear receptor-binding factor 2-like isoform X1
evm.model.Chr4.1029	82.5894	110.005	122.513	93.4862	156.519	127.251	110.209	77.5014	110.678	114.153	121.001	119.683	115.477	140.73	CAB3979812.1Hypothetical predicted protein
evm.model.Chr7.283	63.0227	96.5705	68.2818	62.9461	69.9211	80.8033	72.3049	53.9727	67.6293	66.015	74.3751	91.8688	70.9084	77.1339	XP_029201762.1myelin expression factor 2-like
Novel00518	60.2943	18.2742	67.7376	40.691	55.1872	31.2633	50.4453	52.5465	32.9825	47.168	52.0019	42.9525	45.5075	44.3388	CAB3992215.1Hypothetical predicted protein
evm.model.Chr9.311	3523.55	2841.94	4413.99	3173.28	3971.82	3242.08	2872.56	4029.73	2688.39	2843.53	3586.64	3645.72	3921.65	3923.02	XP_015778328.1 60S ribosomal protein L15-like
evm.model.Chr9.1788	40.6113	52.1233	62.1046	57.0112	58.1865	57.5527	56.3807	36.9589	57.5555	64.6069	58.3199	58.403	58.6913	59.6759	XP_029214401.2negative elongation factor D-like
evm.model.Chr8.1221	0.78931	1.30256	0.736232	1.17359	1.14423	1.2761	0.757502	0.962662	1.40338	1.26721	1.11076	1.9223	1.2541	1.32734	XP_029201041.2uncharacterized protein LOC114965509
Novel06412	0	0.00998666	0	0	0	0	0	0	0	0.0076759	0	0	0	0	XP_044167773.1tetratricopeptide repeat protein 28-like
evm.model.Chr8.14	0.129004	0	0	0	0	0	0	0	0	0	0	0	0	0	KXJ08406.1Retrovirus-related Pol polyprotein from transposon 412
evm.model.Chr10.1782	21.5099	25.396	20.2854	35.8815	25.5156	24.6975	31.5438	18.1591	32.0034	25.2076	23.2633	27.1257	22.0565	21.2119	XP_044174864.1 endophilin-A2-like
evm.model.Chr7.789_evm.model.Chr7.790	2.51047	3.57708	1.5551	3.89744	3.64459	1.9797	4.04847	2.13994	3.45039	3.07707	3.62136	3.53593	2.49146	3.93058	XP_029202712.2brevican core protein-like
Novel05445	1.24559	1.56086	1.24853	1.28418	1.62811	1.28623	0.934976	1.51326	1.48984	1.79626	1.69332	1.95522	2.04411	1.88083	XP_029187226.2pseudouridylate synthase 7 homolog
Novel03086	0.0549982	0.0434801	0.0853939	0.11711	0.0519537	0.0563909	0.116233	0.0275763	0.0147977	0.114006	0.0529922	0.0791871	0.071059	0.0273465	XP_015779725.1PREDICTED: uncharacterized protein LOC107357598
evm.model.Chr6.681	2.18606	2.53764	2.71505	3.42988	4.3423	1.3599	3.09527	2.2242	3.15923	3.41263	3.883	4.283	4.24439	3.97955	XP_029213413.2SET and MYND domain-containing protein 4-like
evm.model.Chr2.78	3.43974	3.43241	2.72082	4.0863	2.80304	3.1275	3.09103	4.29053	4.15516	3.51762	3.83172	3.42903	3.42178	3.53074	CAB4020876.1Retrovirus-related Pol poly from transposon
Novel05154	0.611969	0.760025	0.744594	0.554731	0.744762	0.409386	0.676217	0.446606	0.449216	0.486338	0.426263	0.888716	0.681305	0.582309	XP_015761759.1 basic salivary proline-rich protein 3-like
evm.model.Chr3.335	8.88864	15.5049	14.6383	18.609	11.596	4.6217	19.497	7.23669	15.8822	14.5078	15.3847	11.7744	10.5294	10.7219	PFX20879.1 Disks large-associated protein 5
evm.model.Chr8.642	0	0	0	0	0	0	0	0	0	0	0	0	0	0	XP_029185702.1SH3 domain-binding glutamic acid-rich-like protein 3
evm.model.Chr12.322	0.70848	0.688682	1.2698	1.90552	0.863758	0.731455	1.6564	1.33916	1.25586	1.15918	0.783474	1.13077	1.09274	0.959305	XP_029207020.1homeobox protein ceh-13-like
Novel05670	0.0502809	0.249835	0.0624257	0.0502862	0.0897598	0.12845	0.0733858	0.0149598	0.0500577	0.0915683	0.0786836	0.111034	0.0965126	0.120478	XP_044175419.1uncharacterized protein LOC114967931, partial
evm.model.Chr9.871	2.59911	2.81138	3.05764	9.59038	4.18453	2.62443	4.96844	2.33592	6.33387	3.96119	3.4503	5.41022	3.97882	3.89772	PFX31382.1Transmembrane prolyl 4-hydroxylase
evm.model.Chr1.954	0.142632	0.230858	0.32518	0.842949	0.435261	0.109623	0.52874	0.363946	0.511889	0.667711	0.336513	0.493984	0.354153	0.188982	XP_029186812.2potassium voltage-gated channel subfamily A member 2-like
Novel04053	0	0	0	0.00484115	0	0	0	0	0	0	0	0.00546637	0	0.00550033	CAB4003811.1Hypothetical predicted protein
evm.model.Chr2.1264	11.6296	4.02863	15.2049	19.03	5.70481	3.91225	21.8371	8.5779	15.7455	20.5398	12.016	17.2094	17.7019	18.0544	XP_029187415.2macrophage scavenger receptor types I and II-like isoform X2
evm.model.Chr3.1123	6.14325	7.44661	7.79336	7.06147	7.1698	6.10025	7.10048	6.36818	6.6618	7.38983	7.8646	9.41045	8.15372	9.00223	EDO44624.1 predicted protein
evm.model.Chr4.1974	17.8882	28.9761	18.84	22.0819	22.6851	25.0809	24.4313	15.3828	26.1248	25.1977	25.9329	29.6142	23.5596	24.1313	XP_027039765.1protein FAM193A-like
evm.model.Chr10.1597	15.8104	16.3781	18.3633	20.464	18.3201	14.346	19.384	16.7998	17.6343	20.7943	19.9886	19.2824	17.514	17.7098	XP_029197808.2anaphase-promoting complex subunit 2-like
evm.model.Chr1.1009	15.0389	28.4267	39.308	33.6613	19.3904	27.4505	36.445	15.6342	35.9145	52.9425	33.9676	31.0141	29.1286	27.7691	XP_029186239.2uncharacterized protein LOC114953962
evm.model.Chr8.1355	2380.87	2061.56	2024.4	2210.37	2135.9	2051.49	1662.85	2690.24	1763.95	1684.99	1904.67	1835.62	1914.89	1926.82	XP_029183233.2eukaryotic translation initiation factor 5B-like
evm.model.Chr4.460	39.1734	44.5414	36.1612	42.574	47.6337	35.0338	39.8211	33.8912	43.3592	50.3246	47.1726	47.7636	44.2095	45.1133	XP_029194467.1uncharacterized protein LOC114960304
evm.model.Chr9.158	25.5406	24.2425	23.3042	23.5177	26.8083	22.2467	19.8854	22.369	26.7149	27.5709	21.8501	30.4195	27.0694	26.2642	XP_015759618.1PREDICTED: uncharacterized protein LOC107338878
evm.model.Chr9.1663	3.24644	3.47019	3.66988	6.05015	5.2011	2.36683	5.24017	3.39321	4.40727	5.64767	6.50636	4.2295	4.15645	3.89934	XP_029186501.2 phosphomethylethanolamine N-methyltransferase-like
evm.model.Chr9.214	130.651	109.404	113.014	134.375	120.941	112.178	138.479	108.753	124.455	141.555	128.075	143.994	123.715	124.501	XP_029194675.2transcription factor HES-4-like
Novel04616	0	0	0	0	0	0	0	0	0	0	0	0.00687975	0	0	XP_044180900.1G-protein-signaling modulator 2-like
evm.model.Chr2.1414	0.0892201	0.393759	0.107996	0.406974	0.277152	0.251562	0.416553	0.0513046	0.4696	0.377201	0.25478	0.292837	0.213207	0.172291	XP_015757158.1 location of vulva defective 1-like
evm.model.Chr1.542	15.804	10.945	13.1586	13.1027	12.5732	11.3697	13.2995	10.0486	14.7653	14.8351	14.1806	16.2278	15.9614	15.5743	XP_015775812.1 E3 ubiquitin-protein ligase DZIP3-like
Novel04246	0.904547	0.530902	0.583092	0.707081	1.20513	0.350418	0.830736	0.786299	0.639836	0.558539	0.811217	1.06567	0.82309	1.20787
evm.model.Chr4.1737	46.4651	31.369	43.5829	35.9456	40.3541	27.1002	42.5075	54.4286	36.5756	37.0826	42.3243	43.8183	40.9628	42.0756	XP_029188547.2N-acetyl-D-glucosamine kinase-like isoform X1
evm.model.Chr1.630	111.854	115.099	130.967	113.81	115.138	100.923	110.096	126.733	109.649	118.374	123.867	123.25	121.373	118.721	XP_029207811.1nuclear cap-binding protein subunit 2-like isoform X2
evm.model.Chr3.201	0	0	0.198315	0.156689	0	0.151856	0.0568977	0	0	0	0	0	0	0.0770264	XP_029204591.1uncharacterized protein LOC114968585
evm.model.Chr7.1131	1.40578	0.79313	0.68081	0.857594	0.648101	0.361487	1.28637	1.64801	0.575544	0.510765	0.340469	0.361304	0.71207	0.351669
evm.model.Chr8.1576	75.0875	121.198	51.2329	59.9049	75.6443	132.629	71.5204	61.2904	98.3149	72.08	61.055	64.533	55.8533	59.991	XP_029193993.1inosine-5'-monophosphate dehydrogenase 2-like
evm.model.Chr9.1497	19.9325	20.2478	17.5631	20.5905	26.0683	14.5842	22.3023	26.6204	20.2152	23.0384	25.848	33.6216	28.2639	28.0518	PFX33113.1CCR4-NOT transcription complex subunit 10
evm.model.Chr1.1392	4.81348	20.4271	8.21032	12.4917	10.701	12.729	14.3296	2.59915	17.5765	16.7887	13.796	12.7727	10.649	10.8254	XP_029187976.2E3 SUMO-protein ligase RanBP2-like
evm.model.Chr6.362.1	51.5235	32.0604	41.1909	39.6615	45.1299	35.6425	35.513	54.7092	34.4147	37.1559	45.3357	46.1965	45.7485	43.3663	XP_029191721.2D-aminoacyl-tRNA deacylase 2-like
Novel05599	1.14419	1.29778	0.86069	1.22788	1.14184	0.850417	1.06589	1.50829	1.44859	1.34921	1.33783	1.52949	1.12865	0.860438	XP_029181327.1uncharacterized protein LOC114949028
Novel03757	2.7072	2.01378	2.1205	1.80791	2.3588	2.11708	3.55925	2.24434	3.22737	5.60713	3.59412	3.17998	3.62304	3.9647
evm.model.Chr9.1520.1	13.6301	23.727	12.4622	19.5322	11.8477	14.313	20.6152	9.19883	21.6762	16.4036	13.0306	14.6008	14.6744	14.3701	XP_044175179.1inter-alpha-trypsin inhibitor heavy chain H4-like isoform X1
evm.model.Chr9.807	7.46004	10.937	7.45548	10.4661	7.58528	5.12728	7.54758	6.35989	9.67361	9.04039	5.96387	6.40792	5.77701	6.12995	XP_029184469.2calcium/calmodulin-dependent protein kinase type II delta chain-like isoform X1
evm.model.Chr4.338	24.8016	23.4318	28.7203	26.5252	24.2812	18.0124	23.7473	26.451	26.0625	27.3556	26.9931	26.5995	27.1592	27.1233	XP_029200767.1deoxyribose-phosphate aldolase-like
evm.model.Chr12.1353	0.536803	1.04322	0.738208	2.31291	0.876876	0.808766	1.33188	0.331418	1.62827	0.720058	0.896758	0.929162	0.856094	1.24302	XP_029199343.2major facilitator superfamily domain-containing protein 6-like
evm.model.Chr10.1245	0	0	0.0468312	0.0221485	0	0	0	0	0	0	0	0	0	0	CAB4021254.1Hypothetical predicted protein
Novel00893	6.20815	5.29194	8.987	4.77226	9.22164	7.37692	4.41076	5.45903	5.48341	5.25164	5.77525	6.63138	6.56093	7.26788	XP_015764802.1PREDICTED: uncharacterized protein LOC107343730 isoform X1
evm.model.Chr10.1419	14.1217	14.9847	19.7096	17.6946	19.9026	20.6332	16.9585	15.5704	16.2146	20.74	18.8382	19.7409	17.3328	17.9922	XP_029180206.2queuine tRNA-ribosyltransferase catalytic subunit 1-like isoform X1
evm.model.Chr10.1437	5.03953	4.73721	4.51409	4.61755	5.6985	4.4056	4.56317	3.95721	4.56918	4.76121	4.43335	5.13375	5.49273	4.89993	XP_029213918.2neuropeptide FF receptor 2-like
evm.model.Chr8.536.1	8.85777	16.8477	11.9576	13.3647	9.9611	14.2996	14.2122	7.15132	11.73	16.4945	13.2439	15.6335	14.531	14.8802	XP_015756146.1 protein NPAT-like isoform X2
evm.model.Chr7.1250	39.2975	74.7229	38.8931	37.5865	49.2392	51.4079	34.1251	40.5231	37.0634	38.6859	46.3094	44.612	42.4946	41.8925	XP_029202331.2voltage-gated hydrogen channel 1-like
Novel02973	0.21896	0.522321	0.660027	0.683052	0.478302	0.165649	0.406351	0.389248	0.468591	0.244506	0.541681	0.55898	0.219643	0.660276	PFX30402.1putative RNA-directed DNA polymerase from transposon X-element
evm.model.Chr9.1532	4.7111	7.86308	7.16979	8.38266	8.02409	5.46086	8.74648	3.96527	8.85944	9.63647	8.17484	8.93717	8.55574	8.39631	XP_029196880.2VPS9 domain-containing protein 1-like
evm.model.Chr12.518	26.0923	39.474	22.7641	47.5735	23.9341	41.9763	44.6922	26.4352	64.1725	51.3788	42.2169	36.0112	39.686	40.335	AIR07877.1apextrin-like protein 2
evm.model.Chr4.587	29.8955	41.3263	40.1531	41.0935	39.1159	36.1619	40.8247	26.5602	41.5177	44.1534	43.7094	41.529	44.6879	43.8878	XP_029193953.1rab-like protein 2A
Novel05075	0.0171594	0.00900151	0.0305039	0.046064	0.0387237	0.0172344	0.053014	0.0337254	0.0438427	0.0354033	0.0161233	0.0171503	0.0349303	0.0674358	XP_044180415.1tetratricopeptide repeat protein 28-like
evm.model.Chr4.1759	2.26098	9.58924	4.29163	5.64535	4.63442	7.00307	6.38126	1.59707	6.9339	7.59497	7.08992	7.15948	5.78353	5.44154	XP_020607087.1tumor suppressor p53-binding protein 1-like
evm.model.Chr4.928	0.103994	0.417393	0.344028	0.712018	0.21428	0.363164	0.537092	0.0927053	0.536379	0.732474	0.565333	0.593529	0.464689	0.276028	XP_029200649.2neuropeptide Y receptor type 1-like
evm.model.Chr12.1328	3.16396	4.01248	3.25449	4.05799	4.96128	2.42292	3.13838	2.97324	3.71365	4.40766	4.95987	5.30044	4.5406	4.48387	KXJ12713.1E3 ubiquitin-protein ligase HUWE1
evm.model.Chr14.968	0	0	0.0977519	0.111889	0.193755	0.108438	0	0	0	0	0	0	0	0
evm.model.Chr10.391	10.9294	18.7563	16.3546	16.8134	16.5817	19.7528	16.9987	10.7611	18.4551	18.989	17.7361	16.8302	16.7737	16.7582	XP_015754724.1 6-phosphofructo-2-kinase/fructose-2,6-bisphosphatase-like
Novel01016	0.428026	0.140628	0.723905	0.523887	0.315194	0.119362	0.540364	0.525983	0.382642	0.365133	0.560602	0.949538	0.743064	0.852111
evm.model.Chr13.1032	0	0	0	0	0	0	0	0	0	0	0	0	0	0	XP_044167292.1protein LIGHT-DEPENDENT SHORT HYPOCOTYLS 9-like
evm.model.Chr4.1208	18.3109	30.2077	24.1566	28.1679	25.8289	18.8253	33.4804	11.2578	28.3296	34.3195	31.1125	35.3328	32.7107	32.6411	XP_020616150.1glutamine-rich protein 2-like isoform X2
evm.model.Chr10.404	39.2503	127.846	65.0864	95.4785	89.7354	47.0056	69.3543	20.9337	89.5549	103.37	101.517	95.5791	88.8869	87.5674	XP_015775963.1PREDICTED: uncharacterized protein LOC107354065 isoform X10
evm.model.Chr11.301	0	0	0	0.0565822	0	0.056278	0	0	0	0	0	0	0	0	XP_044183940.1uncharacterized protein LOC122964454
evm.model.Chr14.473	61.525	72.637	63.3441	61.2487	64.9188	91.2689	68.8772	63.9684	60.3008	57.78	69.1026	65.0459	74.4602	71.4052	XP_015759695.1 protein FAM183B-like
evm.model.Chr12.471	12.2949	13.5398	12.9145	16.4739	11.2888	9.61926	16.1008	12.3339	13.9702	14.8973	11.3265	13.226	12.929	12.5928	XP_029198452.2formimidoyltransferase-cyclodeaminase-like isoform X1
Novel06320	0	0	0	0	0	0	0	0	0	0	0	0	0	0	PFX22968.1hypothetical protein AWC38_SpisGene12497
evm.model.Chr10.257	18.4431	28.8778	25.4211	24.5186	30.6406	32.2392	25.7945	14.0555	26.1101	29.5694	28.442	33.9757	30.4987	29.2431	XP_029193200.2tyrosine-protein phosphatase non-receptor type 9-like
Novel05510	5.546	5.41228	4.68772	6.38674	5.58968	2.94519	4.01187	3.98789	4.98709	8.4298	8.48387	9.14085	8.01828	7.54418	XP_044177883.1volume-regulated anion channel subunit LRRC8C-like isoform X1
evm.model.Chr5.437	2.07617	1.14422	1.82473	1.31016	2.6708	1.04685	1.03654	1.7446	1.01235	2.03967	1.2826	1.46343	1.79291	0.93304	XP_044177122.1NPC intracellular cholesterol transporter 2 homolog a-like
evm.model.Chr7.317	0.478255	0.469197	0.803055	0.965932	1.04999	0.623084	1.11619	0.641812	0.857099	0.628382	0.485183	0.538315	0.64318	0.407954	XP_029194801.2delta-like protein D isoform X1
evm.model.Chr8.739	0.869463	1.23303	1.25526	1.46436	1.43729	1.21351	1.5523	0.57129	1.74147	1.55854	1.77673	1.66856	1.62306	1.14061	XP_029193670.2transient receptor potential cation channel subfamily A member 1-like isoform X3
Novel04110	0	0	0	0	0	0	0	0	0	0	0	0	0	0	XP_044183418.1 NLR family CARD domain-containing protein 3-like
evm.model.Chr7.1251_evm.model.Chr7.1252	0.136331	0.0802472	0.13487	0.513232	0.190807	0.119259	0.122195	0.0822816	0.0677037	0.359909	0.742267	0.140047	0.430372	0.0829614	XP_015776192.1 TIMELESS-interacting protein-like
evm.model.Chr9.1736	213.816	219.482	246.336	288.506	245.074	252.11	290.241	228.238	306.706	281.544	250.51	246.909	231.959	249.549
evm.model.Chr1.245	0	0.0660637	0	0.0440592	0.0923263	0	0	0	0.0558339	0	0	0	0	0	CAB3982610.1Hypothetical predicted protein
evm.model.Chr5.320	8.59629	9.2933	8.97668	8.39793	10.5685	7.69253	7.55396	6.71809	9.48565	8.62773	9.49017	8.43572	8.19374	8.4775	XP_044166674.1DEAD-box ATP-dependent RNA helicase 42-like isoform X1
Novel00610	12.2464	16.4094	12.7715	17.3027	15.2704	11.0021	16.1799	10.1058	19.0336	21.4373	15.3256	18.9476	17.0183	16.1301	XP_044181520.1protein mono-ADP-ribosyltransferase PARP12-like
evm.model.Chr11.1230	20.7778	29.6505	20.3464	30.2051	16.8912	25.7556	30.3788	14.4394	26.5162	27.1531	23.5659	23.3156	23.6712	22.6526	XP_029208165.2EF-hand domain-containing family member B-like
evm.model.Chr2.985	2.26776	4.85773	10.6223	7.14134	3.50785	3.40446	8.44592	2.40794	9.58081	11.7211	9.64768	7.69801	7.12627	6.75873	XP_029207433.1probable G-protein coupled receptor No9
evm.model.Chr4.120	74.2254	149.075	110.546	133.863	107.815	122.367	131.143	46.0365	149.683	143.779	114.499	114.496	115.202	115.751	XP_015768631.1 endoplasmic reticulum aminopeptidase 1-like isoform X1
evm.model.Chr4.1473	0.466392	6.77692	1.39488	2.00352	0.632743	2.86363	1.60588	0.22254	3.0448	2.33119	1.7114	3.42711	1.36576	1.80305	XP_044171795.1MAM and LDL-receptor class A domain-containing protein 1-like
evm.model.Chr4.374	0.347491	0.429828	0.135571	0.420953	0.221935	0.151153	0.33882	0.517011	0.544785	0.249645	0.374789	0.193792	0.268489	0.119257
evm.model.Chr3.1170	14.8082	15.3196	15.8198	15.1863	17.7138	13.6953	15.7175	17.9096	17.4343	17.1758	19.8234	18.0283	18.6407	19.1234	XP_029194494.24-galactosyl-N-acetylglucosaminide 3-alpha-L-fucosyltransferase FUT6-like
evm.model.Chr10.1113	7.18123	9.56652	9.73575	13.1808	11.5435	7.673	10.8582	7.03628	11.1081	12.1138	10.958	11.9139	12.6848	12.0873	XP_027060174.1uncharacterized protein LOC113686720
evm.model.Chr3.1177	29.1572	23.9701	31.4327	34.1208	23.8167	23.5305	32.5589	24.0512	29.3653	29.5568	27.7652	29.0103	30.0586	30.7435	XP_029194598.2neurocalcin homolog isoform X2
evm.model.Chr5.595	11.3347	2.58833	7.99299	4.87184	6.95233	5.30332	6.00195	10.8536	3.89436	7.30997	5.62919	12.5198	13.0582	13.0738
Novel03206	0.564829	0.665204	0.391866	0.350889	0.56631	0.358448	0.533691	0.320238	0.463569	0.799113	0.528526	0.7667	0.957824	0.583185	XP_044184889.1protein ANTAGONIST OF LIKE HETEROCHROMATIN PROTEIN 1-like
evm.model.Chr14.954	1.18034	1.36519	1.06366	1.0619	1.48916	1.69929	0.905135	1.47201	1.13326	1.19478	0.86966	1.51323	0.997722	1.48547	XP_027041382.1keratin-associated protein 10-6-like
evm.model.Chr1.561	0.564802	0.585989	0.39765	0.958096	0.431899	0.281839	0.946555	0.272458	0.854972	0.587205	0.318924	0.354849	0.266415	0.176214	XP_029184323.2leucine-rich repeat-containing protein 74B-like
evm.model.scaffold_249.1	0	0	0	0	0	0	0	0	0.106855	0	0	0	0	0	XP_044167529.1uncharacterized protein LOC122951595
evm.model.Chr10.1308	0.272999	0.756573	0.693775	0.893357	0.450397	0.420945	1.21946	0.0974291	0.856651	0.979918	0.987644	0.619229	1.07606	0.809912	XP_029198342.2adenosine receptor A2b-like
evm.model.Chr4.740	0.475067	0.596743	0.722782	0.83231	1.02352	0.516907	1.02111	0.891633	0.567534	0.757985	0.766825	0.346127	0.696485	0.502718	XP_029197917.1adenosine receptor A2b-like
evm.model.Chr12.1062	13.9431	26.4872	27.9107	24.1648	29.079	20.6386	24.6441	12.4302	21.6973	23.9151	25.3724	22.4707	25.2249	24.6504	XP_029214525.23-hydroxyisobutyrate dehydrogenase, mitochondrial-like isoform X1
evm.model.Chr6.314	30.4722	42.5844	35.2418	41.7073	42.59	23.1799	42.6788	26.5798	44.5279	43.797	50.3046	53.4142	45.0896	45.2434	XP_044185102.1 anoctamin-4-like
evm.model.Chr14.245	0	0	0	0	0.0482531	0	0	0	0.159057	0	0	0.05413	0	0.0511631	XP_044181993.1TNF receptor-associated factor 4-like
Novel04319	0.917256	1.84255	1.47313	1.75909	2.01776	1.98113	1.54581	0.389189	1.69051	1.97478	1.965	1.67584	1.76072	1.75397	XP_015772934.1 EGF-like repeat and discoidin I-like domain-containing protein 3 isoform X1
Novel05357	0	0	0	0	0	0.0212977	0.0197837	0.0449872	0	0	0.0297654	0	0.0172719	0.00988785	XP_015752341.1 alpha-(1,3)-fucosyltransferase 6-like isoform X1
evm.model.Chr3.23	37.5851	43.4749	48.828	45.7902	53.0237	37.2823	47.1507	31.6265	47.6257	59.0801	53.0062	51.0368	50.1053	49.0003	XP_029212575.2rab GTPase-binding effector protein 1-like
evm.model.Chr4.645	54.0404	81.0501	59.97	96.5485	42.7344	66.8669	84.9898	53.4589	92.9465	87.299	58.4494	64.9866	61.2056	60.0093	XP_029190597.2sodium- and chloride-dependent glycine transporter 2-like
Novel04798	1.63239	2.84682	1.55358	1.66958	2.4884	1.59902	1.51638	1.48477	1.65201	2.27872	2.10198	2.21317	2.38079	2.49371	XP_015757535.1 uromodulin-like isoform X3
evm.model.Chr9.1605	0	0.408625	0.744892	1.08047	0.190683	0.36206	0.740058	0.17439	1.03532	0.441604	0.341629	0.284849	0.111432	0.357026	XP_020613452.1protein PRY1-like
evm.model.Chr3.817	16.8539	25.6753	16.6245	21.1617	17.6149	20.247	20.8316	14.2286	22.5094	26.22	20.8572	24.6122	22.7254	23.0133	PFX32276.1 Protein mab-21-like
evm.model.Chr3.17	0.0426827	0.040802	0.0340351	0.0172119	0.0531139	0	0.0433357	0.12867	0.0395671	0.0399609	0.0552977	0	0.0320875	0.0183695	XP_029212494.1uncharacterized protein LOC114976257 isoform X1
evm.model.Chr8.545	30.5754	34.9934	37.9837	31.7824	31.6418	47.7099	31.4954	29.8545	28.8495	36.714	38.2086	36.2853	35.3515	35.5469	XP_029207961.2dehydrodolichyl diphosphate synthase complex subunit nus1-like
evm.model.scaffold_713.50	7.82909	15.832	14.6838	15.9011	11.1804	14.5913	16.5494	6.4764	19.6283	19.2027	15.376	15.6236	12.8118	12.4722	XP_029198132.2multidrug resistance-associated protein 1-like
Novel03044	1.02111	0.680901	0.894711	0.804118	1.14936	0.554495	0.779982	1.12808	0.624463	0.98608	0.786479	1.25316	1.20822	1.28234	XP_044173771.1adenosine receptor A2b-like
Novel00108	14.6418	18.2853	13.5837	9.31207	15.9689	14.0921	14.3218	9.79493	18.5147	17.9998	13.5241	14.9486	14.1395	14.7693	XP_020614038.1 rabankyrin-5-like
evm.model.Chr9.48	6.57729	9.92083	10.9168	10.4187	10.7513	5.04467	12.123	6.90915	10.0033	11.2581	11.7204	9.26824	8.44545	8.49326	XP_034309685.1tyrosine-protein kinase BAZ1B isoform X5
evm.model.Chr9.457	40.5264	43.9004	45.6309	48.8739	47.0127	41.8741	41.983	39.2103	44.3634	51.8599	44.8319	45.7478	44.7036	43.9746	XP_029187712.1 solute carrier family 17 member 9-like
evm.model.Chr1.1132	14.1875	10.7809	8.51341	14.817	18.927	12.9169	13.2299	6.96673	11.3002	14.6074	18.8359	19.0031	17.1976	17.8815	XP_044180283.1major facilitator superfamily domain-containing protein 6-like
Novel00362	0.531576	0.717216	0.379458	0.573572	0.614262	0.668165	0.504125	0.855054	0.511046	0.473826	0.43744	0.837263	0.557223	0.603602
evm.model.Chr5.343	0.0639312	0.0756659	0	0	0.10145	0.0604793	0.0537603	0	0.0613514	0	0	0	0.144537	0	CAB3977036.1ubiquitin carboxyl-terminal hydrolase 23
evm.model.Chr4.979	8.39103	7.96317	10.6738	8.1645	11.1679	6.48064	12.1188	11.5157	7.47544	13.4955	9.67485	17.4118	19.3288	19.7363	PFX13579.1 Leucine-rich repeat serine/threonine-protein kinase 2
evm.model.Chr10.1212	5.55945	7.45988	8.27705	8.99636	10.1008	8.47903	7.73596	5.07342	8.00337	9.65388	9.90477	9.89385	9.35229	8.76623	XP_044180669.1serine/threonine-protein kinase Kist-like isoform X2
evm.model.Chr2.312	30.7767	13.5534	48.5869	30.4929	31.0522	34.9194	42.4316	26.722	20.5474	48.1822	37.772	57.1039	57.7469	58.7663	XP_015762000.1 5-hydroxytryptamine receptor 1A-alpha-like
evm.model.Chr5.1034	13.8197	28.2855	12.9557	22.3272	19.8326	13.3768	14.6423	12.4995	21.4877	19.6171	15.9509	21.7306	18.6427	20.8808	KXJ09743.1Protein HIRA
evm.model.Chr7.1049	4.89938	6.10484	3.85822	5.35504	6.28128	5.64717	4.61027	5.2993	6.90783	6.1303	4.60917	5.35697	6.10774	5.11911	XP_044175501.1ATP-dependent DNA helicase RecQ-like
evm.model.Chr2.305	27.0163	35.636	27.0938	38.5826	32.6499	22.8808	38.0417	23.1758	37.2602	41.2618	34.6036	39.1635	37.5004	38.6463	XP_029195006.2DC-STAMP domain-containing protein 2-like
evm.model.Chr7.705	9.46198	17.2158	11.0907	13.5483	11.9666	11.2896	12.6661	10.1767	13.2969	11.7579	12.7083	12.6439	12.9231	13.1542	PFX19262.1 putative poly [ADP-ribose] polymerase
evm.model.Chr1.504	7.33347	7.43201	8.11293	7.44366	8.04929	7.23288	7.04769	8.30971	7.49961	9.77238	8.54383	7.7596	8.24331	8.4869	XP_029201836.2histone H4 transcription factor-like
evm.model.Chr13.323	9.39217	11.4164	7.72527	14.3698	10.6829	10.0782	12.8489	6.51026	8.32423	10.3056	10.8798	16.6911	11.1745	10.6506
evm.model.Chr9.1132	278.174	208.43	361.788	347.637	363.096	183.089	306.598	244.413	320.356	355.151	386.492	357.829	351.766	351.794	XP_029191095.2synaptic vesicle membrane protein VAT-1 homolog
Novel01166	0.782167	4.2384	2.43061	2.86054	3.12956	2.33179	2.65015	0.779959	3.71292	3.62137	3.54507	3.52001	3.39675	3.23138	XP_044171115.1LOW QUALITY PROTEIN: uncharacterized protein LOC114967309
evm.model.Chr8.1194	64.0764	43.1134	103.988	31.3132	79.1769	87.4341	59.298	67.9695	42.222	44.9382	47.863	39.9411	47.8462	45.3847	XP_029201089.1forkhead box protein C1-B-like
evm.model.Chr3.671	1.42157	1.16251	1.63874	1.32565	1.96048	0.904128	1.3329	0.80911	1.73649	1.01159	1.59	1.20313	0.894251	1.06491	XP_029184588.2E3 ubiquitin-protein ligase TRIM37-like isoform X1
evm.model.Chr8.1430	65.3303	99.7344	64.7588	102.373	63.6536	71.4358	85.0157	54.6757	89.3621	81.807	81.681	76.7906	73.0838	76.217	XP_031564785.1F-box protein At5g06550-like
evm.model.Chr1.1352	8.32369	28.073	10.9064	16.9727	12.4011	16.209	18.9259	7.14187	22.8712	18.1883	16.6728	15.5991	13.1192	13.1079	XP_029185858.2cilia- and flagella-associated protein 44-like isoform X1
evm.model.Chr3.748	1.15097	2.76167	1.57498	3.51084	1.42693	1.78619	4.08672	0.648442	4.20588	3.19826	2.22795	1.94801	2.29416	1.89393	XP_029202696.2glutamate receptor 4-like isoform X1
evm.model.Chr5.967	18.8158	28.9668	37.1252	37.2741	28.1594	18.5081	44.1164	17.5253	42.5239	42.9117	38.7733	44.0519	41.8752	41.9921	PFX24664.1Calcium/calmodulin-dependent protein kinase type II subunit delta
evm.model.Chr2.944	6.57267	11.6248	13.1266	10.5442	11.5444	12.0076	10.6675	5.13996	12.3817	13.1357	12.3633	11.8422	11.9675	11.0542	XP_029179982.2histone acetyltransferase KAT5-like
evm.model.Chr5.382	4.67044	8.00885	7.81689	8.93337	3.80685	4.28645	8.88943	5.62596	9.29449	9.03073	7.34653	7.16812	6.04886	5.4564	XP_044176990.1 beta-galactosidase-like
evm.model.Chr7.348	10.9436	12.3192	12.6038	16.5498	17.3873	10.7087	13.2689	9.62852	12.5109	16.7021	13.2624	17.9896	15.0738	12.3713	XP_044177132.1all-trans retinoic acid-induced differentiation factor-like isoform X2
Novel04038	2.43152	1.68157	2.11886	1.84785	2.12846	1.62017	2.14919	2.95048	1.96896	2.33363	2.02823	2.72451	2.41085	2.41735	XP_044171968.1nuclear apoptosis-inducing factor 1-like
evm.model.Chr8.1056	0	0	0.0385518	0	0.0372392	0	0.039977	0	0.121956	0.0446649	0.0408012	0	0	0	XP_020609388.1homeobox protein cut-like ceh-44
Novel02951	17.2511	1.43465	0.837509	1.84829	0.749783	21.4057	0.716427	8.547	1.27359	1.44386	0.817137	1.37593	2.64698	1.014	XP_015780292.1 tumor necrosis factor ligand superfamily member 15-like isoform X2
evm.model.Chr14.931	4.07318	4.12477	3.83136	4.47873	4.65267	3.44236	4.12936	3.76589	4.40193	5.39249	4.77708	4.87723	4.83435	5.28819	XP_029209385.2ankyrin-1-like isoform X3
evm.model.Chr10.1762	14.5192	23.0244	14.7897	20.5816	16.9547	14.0797	20.4472	10.6643	22.4509	21.4112	19.5591	26.1334	18.4338	19.2992	XP_044175976.1CAP-Gly domain-containing linker protein 3-like isoform X3
Novel00988	3.2091	4.16197	3.49879	3.05441	4.20145	3.216	3.45063	2.52708	3.36546	3.45832	3.78012	4.5396	3.79443	3.66869	XP_044162989.1NACHT, LRR and PYD domains-containing protein 12-like
evm.model.Chr3.180	21.5043	28.3558	28.576	30.4155	30.7801	16.7775	31.0823	17.7773	28.8204	32.7947	29.5529	31.6134	28.7012	28.7937	XP_029194265.2F-box only protein 21-like isoform X1
Novel02997	0.780039	1.15252	1.03965	0.731538	1.51785	1.3091	1.15496	0.557075	1.16965	1.11952	1.20683	0.895554	1.13364	1.22515	KXJ10335.1Tetratricopeptide repeat protein 28
evm.model.Chr4.1464	52.5831	50.397	72.163	65.8828	73.4598	39.7084	72.5461	44.7991	67.8748	70.5633	67.0394	71.2681	77.7041	75.4332	XP_029206384.2rhotekin-like isoform X1
evm.model.Chr10.1571	0.943203	0.825698	0.703178	0.496403	0.962136	1.11964	1.29596	0.992734	1.02097	0.780896	0.68365	1.08494	0.728619	0.912566	XP_029200038.1histamine H2 receptor-like
Novel01894	0	0	0	0	0	0	0	0	0	0	0	0	0	0	XP_015755088.1 pheromone-processing carboxypeptidase KEX1-like
evm.model.Chr13.283	61.0435	101.232	82.2661	95.2881	85.1103	78.6298	95.6026	51.386	103.034	108.903	96.6619	93.1806	86.5818	86.1101	XP_015771231.1 sortilin-like
Novel04547	13.661	3.78116	7.74124	4.34935	5.75582	4.78202	3.88724	16.1001	2.99347	3.55193	5.28135	6.42447	5.89431	6.0866	CAB3995159.1Hypothetical predicted protein
evm.model.Chr5.5	101.865	113.319	77.1679	96.7861	101.999	123.706	103.321	99.1608	99.8812	105.833	94.4451	104.701	92.7189	106.452
evm.model.Chr3.928	0	0	0	0	0	0	0	0	0	0	0	0	0	0	PFX30964.140S ribosomal protein S2
Novel02599	2.6096	2.23956	3.01603	2.6538	3.30479	2.50439	1.96412	2.48368	1.98563	2.48348	3.44395	2.37905	2.55206	2.38087	PFX12351.1Disintegrin and metalloproteinase domain-containing protein 29
evm.model.Chr4.2017	23.2427	58.1188	53.9971	56.7418	60.9231	56.1604	68.7755	14.1121	64.2004	69.6834	70.6721	78.44	64.0772	65.9211	XP_029196811.2solute carrier organic anion transporter family member 4A1-like
evm.model.Chr5.98	0.25115	0.387997	0.280118	0.0731926	0.217433	0.285715	0.0762782	0.122488	0.346136	0.463493	0.203283	0.287422	0.21812	0.211195	XP_029213897.2pollen-specific leucine-rich repeat extensin-like protein 2
Novel02805	0.736984	1.81109	1.11142	1.12633	1.02488	2.01409	1.27583	0.716346	1.32099	1.05414	1.06217	1.12243	1.24638	1.27367	MCH2566828.1reverse transcriptase family protein
evm.model.Chr2.1128	0.586365	1.38753	2.5312	3.6431	1.31858	2.46663	1.52298	0.563218	2.70636	1.34376	1.51919	1.42483	1.04862	1.60535	XP_029202444.2neurocan core protein-like
evm.model.Chr10.1554	15.1427	17.2298	15.9587	18.7157	16.1266	12.9051	17.8892	13.9611	18.7409	19.1241	17.6718	21.7653	20.8569	20.8009	EDO38212.1predicted protein
Novel01883	0.164323	0.151408	0.108486	0.157786	0.172302	0.079763	0.18345	0.22888	0.192012	0.180351	0.218075	0.181978	0.186068	0.123382
evm.model.Chr10.1367	21.0262	29.9148	19.1205	33.7906	26.6347	16.6488	26.904	22.7824	34.8388	31.1286	20.5845	23.6137	20.367	20.4395	XP_015755130.1 CUB and sushi domain-containing protein 3-like isoform X5
evm.model.Chr9.1280	39.9243	53.5034	42.4108	51.8639	57.7937	49.6305	51.6436	34.2165	49.8526	57.8881	53.3156	58.1127	56.3018	57.8911	EDO34903.1predicted protein
evm.model.Chr7.649	2.30304	2.04469	1.68773	2.09246	1.55203	1.53524	2.13442	2.10069	2.22424	1.97059	1.90137	2.38219	1.81116	1.90599	XP_029195697.2uncharacterized protein LOC114961234
evm.model.Chr12.617	5.82018	4.82458	6.10555	5.89558	4.86928	4.57423	6.29861	6.38846	3.96365	7.12881	5.47204	6.656	7.83155	7.43212	XP_015750988.1 polycomb complex protein BMI-1-A-like
evm.model.Chr4.1203	19.327	19.032	21.3271	21.8321	25.5143	16.8695	21.4487	19.5886	21.7213	24.1058	22.7626	22.8417	23.0538	22.9573	XP_029208129.2F-box/LRR-repeat protein 17-like
evm.model.Chr11.590	0	0	0	0	0	0	0	0	0	0	0	0	0	0	CAB4016858.1Hypothetical predicted protein
evm.model.Chr11.1119	47.6024	87.006	49.2143	67.1568	62.6812	65.6069	59.5643	27.7047	61.8172	71.1922	74.0354	78.6347	75.7362	72.9414	EDO43817.1predicted protein
evm.model.Chr4.74	37.5156	40.1986	52.4017	49.9443	52.497	25.1498	54.9981	39.5824	40.5205	46.9689	52.6133	48.1656	48.4089	48.7084	XP_015780748.1 glycine amidinotransferase, mitochondrial-like
evm.model.Chr13.858	0	0	0	0	0	0	0.12907	0	0	0	0	0	0.134616	0	XP_028517012.1myosin heavy chain kinase B-like
Novel01349	5.64818	3.07906	5.09518	3.15153	6.38221	4.14411	3.62722	5.84274	3.64796	5.09513	4.17554	5.39761	5.01279	4.93496
evm.model.Chr12.2	5.79269	10.9763	7.66941	7.99068	10.7326	9.17266	8.05222	4.40268	8.19065	11.3582	11.1377	11.164	10.1544	10.2434	XP_044179522.1piggyBac transposable element-derived protein 4-like
evm.model.Chr11.697	33.4577	39.7744	48.5822	47.7721	40.2546	42.223	45.9623	34.0164	41.4742	50.7856	52.9939	49.8826	45.5492	48.0188	PFX25545.1Lysine-specific demethylase 8
evm.model.Chr4.1059	2.52926	1.89815	2.17749	2.1028	1.73193	1.44294	1.67557	1.96098	2.28088	1.98099	1.66245	1.86423	2.15869	1.21219	XP_029212925.2uncharacterized protein LOC114976621 isoform X2
evm.model.Chr13.788	1.134	0.535739	3.84412	2.32258	1.69143	0.210173	4.87574	3.46179	3.28609	6.46773	6.47512	10.6274	15.6311	19.4407	XP_015763262.1 gamma-aminobutyric acid receptor subunit gamma-1-like
Novel04772	0.235621	0.443008	0.15446	0.423422	0.193329	0.167448	0.411654	0.291097	0.39793	0.441103	0.218058	0.348929	0.19579	0.278509	XP_044180416.1tetratricopeptide repeat protein 28-like
evm.model.Chr8.1141_evm.model.Chr8.1140	45.199	61.5931	52.7945	59.4113	53.6682	55.5602	57.2288	41.2324	59.9959	62.612	57.009	60.6871	56.8603	56.7263	XP_015758427.1 ATP-dependent RNA helicase DDX19A-like isoform X3
evm.model.Chr10.1336	18.6789	18.1713	24.045	21.8641	23.1847	16.572	23.9861	15.9087	23.2785	24.4909	22.1458	21.6129	22.9146	21.327	XP_029179446.2endoplasmic reticulum mannosyl-oligosaccharide 1,2-alpha-mannosidase-like
evm.model.Chr10.200	0.17339	0.390306	0.227609	0.525912	0.193016	0.0965365	0.388849	0.181218	0.736633	0.40397	0.31659	0.325152	0.273385	0.295112	XP_015759254.1 putative leucine-rich repeat-containing protein DDB_G0281931
Novel05401	3.01412	1.28203	1.94332	1.31605	1.56909	2.214	1.12114	2.37468	1.06097	1.79884	1.08655	2.10805	1.85512	2.0573	XP_044177314.1uncharacterized protein LOC122959811
Novel02655	4.15102	6.2658	2.0815	3.54799	2.59769	5.44148	4.53716	4.8463	4.65731	4.04792	4.32135	3.57262	3.51905	3.60822	XP_044180173.1uncharacterized protein LOC114947815 isoform X2
evm.model.Chr1.846	0.0961288	0.137864	0	0	0	0	0	0.108567	0	0	0	0	0.190011	0	XP_044171382.1ATP-dependent DNA helicase RecQ-like
evm.model.Chr1.1423	13.6406	16.9988	15.0858	17.2779	19.6283	17.714	14.8261	13.2873	15.6436	18.0254	20.6208	19.7744	19.7415	20.2936	PFX33975.1 Calcium-binding protein NCSA
evm.model.Chr5.1359	30.9812	40.0423	38.2599	40.3636	37.0867	30.5517	39.8312	29.4272	39.7469	44.0323	41.062	43.7721	41.1698	41.2617	XP_044170378.1nucleoporin p58/p45-like
evm.model.scaffold_31.2	5.65331	10.731	3.38535	6.82533	6.54117	6.72692	4.77545	8.38159	4.87413	6.58351	4.39618	5.62886	3.88563	4.35565	CAI4007740.1unnamed protein product
evm.model.Chr7.24	0.125707	1.02724	0.622526	0.523213	1.84847	2.02601	0.479277	0	0.57449	1.32811	3.98627	2.29871	0.373264	0.99646	XP_044170179.1 lysine-specific histone demethylase 1B-like
evm.model.Chr4.1848	1.90465	5.63254	2.52596	3.83217	4.12651	4.27517	2.59209	2.26856	3.24709	3.45147	4.02472	3.80153	3.22772	3.93725	XP_029198358.1tripartite motif-containing protein 45-like
evm.model.Chr1.237	171.077	156.159	173.568	158.492	134.255	161.704	153.385	204.826	153.144	135.254	123.901	134.769	138.788	142.93	XP_029185038.1proteasome subunit alpha type-1-like
Novel06182	1.30568	1.13297	2.33537	1.05792	1.9638	3.38544	1.78028	1.58208	1.40539	2.52791	1.67884	1.55142	1.12035	0.821407	EDO29014.1predicted protein
evm.model.Chr6.747	14.8889	29.0437	19.1305	24.8828	18.3155	18.0256	26.7766	12.7369	33.352	31.1268	25.5949	27.9494	23.9068	24.4612	XP_020609979.1hypoxia-inducible factor 1-alpha-like
Novel02251	0.624663	0.208652	0.24529	0.61473	0.517454	0.281644	0.795381	0.328054	0.333746	0.530972	0.162464	0.412074	0.192013	0.222136	XP_044169627.1uncharacterized protein LOC114963131
evm.model.Chr9.284	0.97591	0.54536	0.492321	0.466656	0.750425	0.128062	0.839269	1.31794	0.907561	0.98306	0.3597	1.07861	0.580456	0.50803	MCG8405421.1hypothetical protein
evm.model.Chr8.564	0.184344	0	0.0482631	0.0486283	0.0512555	0.0607481	0.0427365	0.422998	0.029265	0.0292082	0.0278244	0.147973	0	0.116551	XP_029190439.2putative diacyglycerol O-acyltransferase Mb0919
evm.model.Chr6.1330	72.4385	81.6451	54.5049	163.299	78.3	84.2672	100.164	77.6914	128.52	77.68	76.5881	92.879	91.9912	96.6439	XP_029210326.2glycine-rich cell wall structural protein-like isoform X2
Novel04177	0.628877	0.409813	0.709835	1.08706	0.516911	0.388547	0.771263	0.320407	1.44541	0.869932	0.457677	0.773652	0.752697	1.0049	XP_029201686.2 atrial natriuretic peptide-converting enzyme-like
Novel05290	2.10219	2.73669	2.89595	2.10969	2.81493	2.94026	1.86959	1.77167	2.60873	2.64494	3.07622	2.92771	3.22324	3.44768	XP_044178164.1uncharacterized protein LOC114954664
evm.model.Chr10.1887	0	0	0	0	0	0	0	0	0	0	0	0.133278	0.0536306	0.0716346	XP_020619441.1uncharacterized protein LOC110057200
evm.model.Chr4.1802	41.429	52.4445	44.6856	50.3555	43.5014	51.0424	50.8607	35.3931	61.4874	53.9284	46.9171	50.2989	45.3112	46.0091	XP_029191596.2heparanase-like isoform X2
evm.model.Chr3.1192	3.54404	3.18156	2.751	3.16463	2.68656	2.61485	2.66086	2.5376	3.00042	2.86289	2.44412	3.71501	3.10664	2.4606	XP_029194489.2leukocyte tyrosine kinase receptor-like
evm.model.Chr1.595	13.9838	16.8625	16.0778	15.5873	17.0982	18.9642	14.8393	14.0377	17.429	17.746	15.9999	15.064	16.0389	15.9739	XP_029183911.2ATP-dependent RNA helicase DDX51-like
evm.model.Chr14.737	45.1888	48.6305	42.6151	47.2267	53.91	46.4986	44.3241	47.8084	48.578	41.6446	45.3564	45.6377	51.3497	48.8164	PFX32143.1Transient receptor potential cation channel subfamily V member 5
evm.model.Chr7.1086	25.6827	25.3452	23.3492	25.6943	26.3798	25.9031	26.0653	27.1065	27.9399	25.8706	25.7895	27.0672	28.2082	28.206	XP_020621431.1protein LKAAEAR1-like
evm.model.Chr8.919	12.1821	18.3592	16.5727	15.7694	14.5889	15.6352	15.6814	10.2201	15.2846	16.0942	10.1389	12.145	11.6854	13.2474	XP_029214486.2probable C-mannosyltransferase DPY19L3 isoform X3
evm.model.Chr14.354	29.1868	10.23	16.7176	11.6507	9.52578	11.8643	22.1445	8.87276	6.20703	15.1838	9.03315	8.94117	11.6552	11.9956	XP_027037431.1nucleolar protein 58-like
evm.model.Chr1.1343	0.024339	0.07129	0.0989336	0.0796209	0.0749338	0.0290815	0.0669454	0.0824649	0.112079	0.0853436	0.0532046	0.0265139	0	0.0830198	PFX15478.1NAD-dependent protein deacetylase sirtuin-2
evm.model.Chr14.851	0.0331147	0	0	0	0	0	0	0	0	0	0	0	0	0	XP_029195847.2creatine kinase B-type-like
Novel00310	8.4759	9.82039	6.23946	10.8776	9.72112	5.35749	12.2116	9.15664	11.124	9.82327	9.90847	10.1745	9.18765	9.33005	XP_044170573.1fibrinogen C domain-containing protein 1-B-like
evm.model.Chr9.1626	4.66612	4.4604	4.93216	6.97401	4.7623	2.69536	6.63393	3.76409	5.99411	6.19024	6.00636	5.83937	6.0544	6.14892	XP_029210927.1phagosome assembly factor 1-like
evm.model.Chr3.1000	32.7632	25.1725	26.0462	27.3659	28.6929	25.9791	23.8401	33.3709	23.3277	27.013	28.1687	31.0302	33.3092	34.0944	XP_029190819.2serine racemase-like isoform X3
Novel06398	0.0531151	0.0805305	0.11235	0.209069	0.184698	0.0405622	0.0580056	0.00936541	0.338783	0.0829781	0.0866755	0.165068	0.125199	0.134702	XP_015756892.1PREDICTED: uncharacterized protein LOC107336324
evm.model.Chr2.495	59.4496	84.9084	76.8429	80.6969	77.1032	91.9058	72.124	52.4318	83.3491	84.2896	75.227	78.8563	76.3528	76.6124	XP_044174438.1protein phosphatase 1 regulatory subunit 37-like isoform X1
evm.model.Chr8.157	10.1711	11.1748	10.6275	11.6824	10.8611	10.3059	10.2111	10.1332	11.4731	13.21	10.6543	12.405	11.9686	13.0803	XP_029181393.1ubiA prenyltransferase domain-containing protein 1-like
evm.model.Chr4.1036	168.283	159.431	188.262	165.277	193.763	164.715	158.646	195.756	146.261	140.126	179.306	159.957	164.029	166.854	XP_029212919.1transmembrane protein 230-like
Novel01899	0.504913	0.401673	0.434842	0.390281	0.414898	0.409435	0.510912	0.288498	0.499202	0.414027	0.398409	0.472922	0.387422	0.26739	PFX17485.1GREB1-like protein
evm.model.Chr12.1135	216.027	373.585	244.254	267.468	304.895	353.991	272.483	175.955	306.718	292.46	299.126	331.965	288.999	289.01	XP_029200014.2DAZ-associated protein 2-like isoform X1
evm.model.Chr13.777	0.368987	0.776293	0.822664	0.833291	0.8811	0.495051	0.5471	0.68523	1.00993	1.0354	1.17054	0.821557	0.941263	0.770639	XP_044176726.1uncharacterized protein LOC122959470
evm.model.Chr4.1426	0.230495	0	0.0899934	0	0.15853	0.0708942	0.153815	0.276088	0.0363792	0.220015	0.0344895	0.223625	0.388715	0.249447	PFX17820.1 Cyclin-J
Novel01086	10.2722	17.6801	12.657	16.7657	16.4692	20.4207	13.5981	9.45825	14.8634	16.6465	17.2814	16.0383	14.0384	14.7822	XP_029203992.2endoplasmic reticulum resident protein 44-like
evm.model.Chr13.166	0.15298	0.070084	0.0928527	0.281739	0.195839	0.0525895	0.128952	0.0993603	0.160284	0.608854	0.203352	0.378943	0.267543	0.378102	XP_020621389.1adenosine receptor A2a-like
evm.model.Chr5.835	0.693716	0.622067	0.62324	0.608579	1.19094	0.472042	0.644235	0.942425	0.604088	0.522833	0.82629	1.22549	0.898276	0.853195	XP_044167225.1E3 ubiquitin-protein ligase UPL2-like isoform X1
evm.model.Chr6.1355	38.0204	41.1734	44.2444	45.2505	44.8353	41.8427	40.5484	39.4461	42.1454	40.1512	41.1573	45.8558	43.4547	43.1844	XP_052058286.1ras-related protein Rab-1A isoform X1
evm.model.Chr9.1185	56.6054	53.513	60.3641	56.5996	66.5258	54.1271	54.209	64.4632	51.0982	56.2688	61.277	58.7159	61.85	61.2176	XP_029204681.2exosome complex component RRP42-like
evm.model.Chr2.1308	9.08841	13.1003	12.0583	14.7112	11.4744	10.4155	11.7049	6.23833	13.722	15.3887	12.387	13.8586	13.3662	13.1701	XP_029187377.2protein DEFECTIVE IN EXINE FORMATION 1-like
Novel02063	0.0561991	0.069568	0.0255999	0.236815	0.051225	0.116336	0.159361	0.0670403	0.161664	0.131849	0.121783	0.158532	0.130831	0.0570162	XP_044182293.1uncharacterized protein LOC114970719 isoform X2
Novel02438	0.384456	0.0505252	0.102703	0.0919019	0.0771287	0.0121917	0.364916	0.0719322	0.0428515	0.23159	0.12198	0.197641	0.246153	0.213703	XP_044171917.1dimethylsulfonioproprionate lyase 7-like
evm.model.Chr6.1077	0.057484	0	0	0	0	0.0661761	0	0	0	0	0	0	0	0	XP_044184210.1uncharacterized protein LOC114956923
Novel00157	1.97116	3.22548	2.55985	2.58813	3.9342	1.51579	2.04445	1.89533	2.57805	2.90933	3.307	3.70883	3.77126	3.3291	XP_015768216.1PREDICTED: uncharacterized protein LOC107346872
Novel01517	8.12523	9.79922	13.6991	11.713	12.5728	11.119	9.77207	7.01712	11.6983	12.7235	12.6521	12.8054	11.6398	12.3602	XP_015751838.1 late secretory pathway protein AVL9 homolog isoform X1
evm.model.Chr6.1314	59.2733	45.1553	51.7202	63.1124	59.4508	42.6753	58.5077	44.643	64.1279	62.0044	69.8151	62.2718	59.5162	60.7104	XP_044185098.1uncharacterized skeletal organic matrix protein 1-like
evm.model.Chr10.406	2.51209	5.39492	3.51852	5.00287	5.43707	2.59889	4.01182	1.49755	3.4601	4.38217	5.26793	5.12741	3.23485	3.35316
Novel05000	8.01483	3.09357	3.07016	9.81243	10.2812	0.980461	40.1401	14.3933	6.55366	5.22126	2.01403	1.82781	1.31916	1.36581	XP_044169436.1lactadherin-like isoform X1
Novel03237	1.15062	1.38002	1.1377	1.33766	1.10994	0.737066	1.29272	1.72544	1.68973	0.929628	1.08326	1.12873	1.06536	1.55013
evm.model.Chr5.92	24.1109	30.5966	22.3063	26.6614	30.0393	27.3456	24.9763	21.903	27.8892	27.4383	24.5183	28.1071	25.0423	26.1649	XP_029179300.2nuclear RNA export factor 1-like isoform X1
evm.model.Chr6.1393	95.6142	397.017	162.208	195.328	196.551	201.104	190.201	102.082	163.307	191.186	135.01	139.571	132.131	134.5	KAF3688883.1Calumenin-B Precursor
evm.model.Chr3.77	4945.72	2219.4	3072.72	2603.53	3096.06	2428.62	2277.62	5305.67	2251.14	2438.55	2649.9	2494.3	2792.26	2703.53	XP_015754982.1 40S ribosomal protein S20-like
evm.model.Chr11.512	3.04242	3.99025	2.76387	3.54481	4.19699	2.5404	2.99099	2.70915	3.88462	3.46622	4.60123	3.36997	3.21303	3.33252	PFX18854.1hypothetical protein AWC38_SpisGene16764
evm.model.Chr5.854	30.2889	25.7038	31.4356	36.4684	37.663	23.5109	40.2604	18.5922	42.2687	45.4581	44.1765	48.54	50.1213	48.2297	PFX27215.1Hsc70-interacting protein
evm.model.Chr5.820	2.00146	1.72312	2.55633	2.16305	3.32564	1.44101	1.77203	3.09539	3.14316	3.19538	2.6896	2.93747	2.9017	3.37226	CAB3999981.1RNA-directed DNA polymerase from transposon X-element
evm.model.Chr14.264	19.2366	17.034	19.7376	15.8883	19.9073	20.2228	14.8847	17.8399	17.4273	18.3141	22.1537	18.6314	20.7975	19.0245	XP_044181513.1uncharacterized protein LOC122962462 isoform X1
evm.model.Chr14.874	104.031	55.0785	92.298	99.4976	77.5307	54.8118	103.848	138.184	82.2525	80.0411	93.1118	95.7257	97.6983	96.3927	XP_029195861.2uncharacterized protein LOC114961364
evm.model.Chr14.208	7.18726	14.3489	9.7326	11.2914	12.8099	9.93057	13.6236	4.49378	14.3429	15.1825	13.7357	16.1985	13.6762	13.4568	XP_029180425.2guanine nucleotide exchange factor subunit RIC1-like
Novel04060	271.558	216.201	356.509	247.514	348.559	187.627	254.252	290.503	228.269	202.851	268.018	184.286	212.457	212.114
Novel01611	3.00916	6.02587	2.56687	5.75624	5.90489	2.54376	3.68622	2.36062	5.10449	3.86534	5.38825	3.67273	3.08588	3.34343	CAB4022695.1ankyrin repeat
evm.model.Chr9.1352	1.13942	4.10857	4.18145	3.19119	3.79749	2.88971	4.70474	1.05369	5.00269	5.47161	4.17918	5.08942	4.37532	4.98512	PFX20234.1Potassium channel AKT3
evm.model.Chr6.1543	19.5315	23.1406	18.3065	19.1492	21.9339	19.6552	19.8307	19.5393	20.0794	22.1902	21.9152	23.2773	19.919	20.8884	XP_015760819.1 E3 ubiquitin-protein ligase RBBP6-like
Novel05295	1.30524	1.10644	1.59418	1.05448	1.15292	1.3541	0.800738	0.515634	0.954756	1.22266	1.16394	1.51912	0.98564	1.24287	XP_044178635.1alpha-1,6-mannosyl-glycoprotein 4-beta-N-acetylglucosaminyltransferase-like
evm.model.Chr3.1132	0.383201	0.672443	0.234538	1.37445	0.645112	0.194975	0.762844	0.404205	0.947335	0.932556	0.469753	0.549145	0.672078	0.272886	XP_029199173.2uncharacterized protein LOC114964023
evm.model.Chr2.141	0	0	0	0.0601174	0	0	0.0528335	0	0	0.0730787	0	0	0	0	XP_015755585.1 ATP-dependent DNA helicase PIF7-like
Novel05326	19.0316	14.8819	18.6481	24.5639	19.1366	10.2196	15.1572	18.0313	21.2934	23.7413	19.045	22.6648	22.4871	22.1375	EDO44946.1predicted protein
evm.model.Chr2.332	4.50432	11.3856	5.7002	7.81541	8.99462	6.96131	7.73686	2.37703	9.47345	10.8171	10.0927	10.5208	8.05096	8.51762	CAB3991145.1basic proline-rich -like isoform X5
Novel04094	1.00473	0.504744	0.885143	0.541566	0.596633	0.211277	0.423722	0.324656	0.618878	1.33235	0.432344	0.604258	0.376601	0.666372	XP_020612657.1uncharacterized protein LOC110051025, partial
evm.model.Chr4.791	6.48076	7.38734	4.46441	15.2327	7.74195	6.39834	8.0163	6.64218	12.9635	8.3487	4.93458	6.52391	8.12239	8.29204	XP_029200838.1uncharacterized protein LOC114965351
evm.model.Chr14.335	0.111428	0	0	0	0	0.0338536	0.0559525	0	0.208494	0	0	0	0	0	XP_029184818.2uncharacterized protein LOC114952909
evm.model.Chr4.17	0.521945	0.291846	0.347403	0.789868	0.553259	0.29187	0.692929	0.322465	1.01839	0.816905	0.607863	0.497165	0.63009	0.694854	PFX30303.1Cyclic nucleotide-gated cation channel alpha-3
evm.model.Chr10.475	16.6811	18.3043	25.4546	19.8924	24.3311	17.551	22.8551	16.5715	19.2549	21.6551	25.8925	20.7117	22.6744	22.9988	XP_029186027.2ubiquitin-like protein 7
Novel02975	0	0	0	0	0	0	0	0	0	0	0	0	0	0	XP_044181717.1NACHT, LRR and PYD domains-containing protein 12-like
evm.model.Chr6.515	5.54799	5.44186	6.67133	6.69994	5.84153	5.12578	4.69012	4.67989	6.19756	7.09727	6.54268	6.39138	5.9944	6.42597	XP_044184240.1THO complex subunit 6 homolog
evm.model.Chr1.564	112.194	128.228	137.705	147.548	113.191	116.91	140.697	116.716	159.532	158.146	128.408	134.803	135.253	134.896	XP_029183709.2putative alpha-L-fucosidase 1
evm.model.Chr6.237	22.0898	23.7543	15.6446	21.939	18.9738	15.8368	22.9102	13.5028	23.0287	22.6141	21.4517	25.1077	20.9897	21.4801	EDO48271.1predicted protein
evm.model.scaffold_753.2	1.57706	1.58216	2.03378	2.44075	2.29981	2.69621	1.76005	0.607677	3.14092	1.84612	2.79629	2.9489	1.7003	2.25382	XP_015775110.1PREDICTED: uncharacterized protein LOC107353289 isoform X2
evm.model.Chr3.260	5.72005	6.48811	5.86728	8.07282	7.4657	5.08346	6.56021	5.30848	7.38255	7.55781	7.46288	8.02436	7.54287	7.87768	XP_029194829.2uncharacterized protein LOC114960573
Novel02103	2.39383	1.16033	2.79301	1.9829	1.7944	0.998557	1.91585	2.18091	1.53941	1.68584	1.67366	1.93218	1.73271	2.05617	PFX17355.1Zinc finger protein 271
evm.model.Chr9.530	0.961703	1.45751	1.49168	1.31414	1.29824	1.03974	1.17304	0.819105	1.21237	1.52081	1.12413	1.42577	0.832366	1.03637	PFX24557.1Mesoderm posterior protein 2
Novel02946	3.56055	1.95363	2.57251	1.60516	1.85568	2.75119	1.46574	3.10758	2.00728	2.12713	1.38409	2.27222	2.46323	2.48306	CAB4033579.1Hypothetical predicted protein
evm.model.Chr6.809	52.538	46.5191	47.5187	55.0079	49.5574	49.5174	44.5088	51.5781	45.8079	52.8517	46.1848	47.9226	46.5778	48.2989	XP_029190976.2coiled-coil domain-containing protein 137-like
Novel00233	1.06994	1.04921	0.622142	0.561993	0.704473	1.12825	1.29037	1.59031	1.52927	0.730407	1.01049	1.12549	0.388718	1.51328
evm.model.Chr4.1371	95.0155	94.4528	121.884	98.739	117.822	147.437	106.151	111.381	90.8548	98.5856	114.869	110.419	117.076	115.215	XP_029209559.1polycomb group RING finger protein 3-like isoform X1
Novel01455	34.942	11.0544	23.6223	16.1182	11.5896	13.2271	49.0708	55.723	15.8591	28.2129	13.4011	40.9071	49.8302	49.0158	RMX43750.1hypothetical protein pdam_00016470
evm.model.Chr9.1800	53.9957	58.7169	64.6292	62.8281	72.7304	70.6153	79.5277	52.5079	96.9145	72.516	70.2585	71.3222	67.4935	69.2034	XP_029214414.1fatty acid 2-hydroxylase-like
evm.model.Chr14.1081	0	0.318643	0.0732724	0.139123	0	0	0	0	0	0	0	0	0	0	XP_015777146.1PREDICTED: uncharacterized protein LOC107355137 isoform X1
Novel04208	20.1251	11.2873	14.218	13.9537	17.0473	13.2219	10.6437	21.4416	11.2607	11.5105	12.069	13.6738	12.3305	13.0508	XP_044170389.1 presequence translocated-associated motor subunit pam17, mitochondrial-like
Novel04055	1.51143	0.719608	1.06123	1.11564	1.63617	0.130643	0.916824	0.624854	1.01719	1.06163	2.0205	1.56977	1.96698	1.94996
evm.model.Chr4.1948	128.59	127.399	156.094	134.693	167.062	193.427	126.132	99.3915	118.448	132.536	141.912	163.082	163.032	167.819	XP_015758577.1 ubiquitin domain-containing protein 2-like
Novel01555	3.24646	2.24579	2.79663	2.42777	3.10608	2.7366	2.25407	3.33627	2.3584	2.68298	3.10728	3.31295	2.891	2.95264
Novel03578	0.831308	1.04939	0.920484	1.03188	1.73751	0.892572	1.28325	0.867661	1.31232	1.11144	1.3674	1.49281	1.39995	1.49763	XP_015749283.1PREDICTED: uncharacterized protein LOC107329066
evm.model.Chr12.738	27.5194	27.9544	39.1735	34.7135	40.0261	31.8988	31.7646	23.4564	33.7919	34.4386	27.1121	29.3193	28.0121	29.1744	XP_029196029.2WD repeat-containing protein 75-like isoform X1
evm.model.Chr9.160	4.22229	2.9374	3.29638	3.37842	3.08753	4.97688	3.58863	4.90862	2.86779	2.61285	2.5896	3.20643	2.96401	2.98481	XP_029186987.1group XIIA secretory phospholipase A2-like
Novel05529	0.336079	0.297662	0.227229	0.23365	0.232394	0.315574	0.257185	0.23452	0.434358	0.312399	0.357693	0.362072	0.774677	0.38819	KXJ23090.1ATP-dependent DNA helicase PIF1
Novel00630	0.0172347	0	0	0.0136669	0.0275129	0.031015	0	0.0220327	0.0165393	0	0	0.0337007	0	0.0145861	XP_020613255.1dual specificity protein phosphatase CDC14AB-like
evm.model.Chr1.308	0	0	0	0	0	0	0	0.100933	0.0719631	0	0	0	0	0	XP_029183407.2uncharacterized protein LOC114951365
evm.model.Chr1.994	7.90659	7.8017	7.85343	5.62883	10.7837	7.52425	5.69522	8.53781	7.39572	8.24859	8.76319	10.1834	9.53359	10.1323	XP_029183449.2uncharacterized protein LOC114951428
evm.model.Chr5.263	11.8666	21.4084	12.9122	18.559	13.42	14.0018	18.5533	9.69151	20.4064	19.4101	15.1213	15.8772	14.285	13.9585	XP_044167268.1plexin A3-like isoform X2
evm.model.Chr10.1753.1	10.6672	14.5287	12.817	14.938	14.5559	12.0534	12.5286	10.3975	14.3689	14.7054	14.818	14.8895	14.0509	13.7395	XP_044175558.1protein-associating with the carboxyl-terminal domain of ezrin-like isoform X1
evm.model.Chr11.1094	0	0	0	0	0	0	0	0	0	0	0	0	0	0	EDO45898.1predicted protein
evm.model.Chr8.773	0.710457	1.43483	0.652022	1.67774	0.517942	0.55238	1.5069	1.17484	1.83967	1.40329	1.44539	1.24659	1.41876	1.24478	XP_029187151.2neuronal acetylcholine receptor subunit alpha-10-like
evm.model.Chr5.1386	21.4059	17.0614	19.8399	21.4735	25.1577	15.7817	22.782	16.6802	29.3698	28.2853	24.0999	33.7943	27.5944	27.2485	XP_044177221.1NLR family CARD domain-containing protein 3-like
evm.model.Chr11.963	6.78205	6.66762	6.49933	7.13312	6.66475	6.17447	5.98431	6.78948	6.66273	7.70852	7.33079	6.35121	6.31989	6.11161	XP_029206547.1peroxisome assembly protein 12-like
Novel05608	0.52012	0.843486	0.653752	0.672433	0.683694	0.248274	1.03257	0.433291	1.33909	0.593523	0.578734	0.944249	0.365697	0.603061	XP_015762774.1 EGF-like repeat and discoidin I-like domain-containing protein 3 isoform X5
evm.model.Chr10.827	15.4091	20.7251	19.1116	18.6578	21.8005	15.5972	20.1647	13.225	17.9277	21.4723	22.0334	24.5588	20.7759	21.3863	XP_029208233.2vacuolar protein sorting-associated protein 33B-like isoform X1
Novel03170	0	0	0	0	0	0	0	0	0	0	0	0	0	0	PFX24474.1hypothetical protein AWC38_SpisGene10896
Novel02734	0.223105	0.326038	0.344019	0.692193	0.402811	0.184328	0.316325	0.101241	0.537743	0.456811	0.876868	0.326239	0.223905	0.611898	XP_029214102.2polycystic kidney disease protein 1-like 2
evm.model.Chr5.55.1	28.9243	33.3043	31.7579	32.8904	28.2062	38.429	31.864	32.3733	32.39	36.7759	31.097	34.176	32.0433	33.4169	XP_044177207.1dnaJ homolog subfamily A member 3, mitochondrial-like isoform X1
evm.model.Chr6.275	59.1193	42.4078	53.5094	52.3919	54.5808	36.2573	46.2663	55.9764	41.92	45.9851	49.1155	50.9142	49.6183	47.6878	XP_029207885.2transmembrane protein 220-like
Novel02565	1.89156	2.12161	1.96773	2.19462	2.70399	1.64005	1.83722	1.10877	2.12471	2.44431	2.25402	2.4431	2.10419	2.25812	XP_015752562.1PREDICTED: uncharacterized protein LOC107332345
evm.model.Chr6.1005	11.9948	15.5806	20.0485	22.9684	16.3088	5.90407	25.1782	7.83671	20.0027	20.8263	20.4534	16.8272	14.8744	14.9373	PFX32686.1Carboxy-terminal kinesin 2
evm.model.Chr1.690	32.0552	35.3664	35.081	38.7465	36.1098	35.1158	39.2975	27.5734	34.5375	39.8509	36.0879	37.9773	37.5595	37.4829	XP_029214162.2ubiquitin carboxyl-terminal hydrolase 2-like
Novel05922	0	0	0.0060934	0	0	0	0.00506534	0	0	0.00700632	0.00640685	0	0.00595558	0	XP_044175419.1uncharacterized protein LOC114967931, partial
evm.model.Chr14.893	82.7814	101.831	49.0479	55.7659	53.7828	110.709	70.653	55.3782	64.869	57.3282	50.8423	69.6534	74.6746	73.658	XP_029208078.2phospholipid phosphatase 1-like
evm.model.Chr3.675	452.505	437.526	482.971	672.034	444.531	302.517	581.104	418.345	602.704	559.148	500.508	530.731	492.385	511.051	XP_015772337.1 melanotransferrin-like
evm.model.Chr4.114	83.6322	84.0238	81.8304	88.3002	77.7921	89.3113	92.0265	85.691	81.5774	80.7751	82.474	75.3582	79.3935	81.2462	XP_015768662.1 ropporin-1-like protein
evm.model.Chr12.400	8.76011	5.51673	7.33065	7.60512	8.00407	14.6527	7.17286	6.90556	6.95762	4.84518	9.42189	22.736	14.754	16.7014	XP_029207755.1homeobox protein Hox-A3-like
evm.model.Chr4.1779	25.1298	32.6116	31.9029	28.7733	28.5027	30.1793	33.1143	22.7599	26.5247	32.6652	34.066	32.7707	29.635	32.2185	PFX26385.1tRNA dimethylallyltransferase, mitochondrial
evm.model.Chr5.528	16.8564	24.378	20.2217	24.1149	22.2939	13.3204	24.6465	14.6207	25.4347	25.678	21.8542	23.3394	21.0069	20.6837	XP_044176908.1 motile sperm domain-containing protein 2-like
evm.model.Chr12.1138	35.2929	36.9063	35.2306	34.1957	36.6521	30.6904	39.2248	36.4282	40.3131	36.9008	38.1559	37.8056	36.9504	36.8251	XP_029199992.2cation-dependent mannose-6-phosphate receptor-like
evm.model.Chr1.1064	1.26504	1.86492	3.1758	6.5715	3.42214	0.760488	7.05128	1.62071	7.97257	5.06391	5.14128	6.69397	6.67708	5.88671	XP_029186243.2neuropeptide FF receptor 1-like
evm.model.Chr5.586	0.800154	0.771176	0.146545	0.150196	0.154391	0.588073	0.13519	0.114725	0.329036	0.501533	0.0775477	0.0774008	0.405935	0.240007	XP_020618586.1uncharacterized protein LOC110056447
evm.model.Chr3.1322.1	155.723	100.712	127.724	122.402	116.943	135.975	111.058	137.198	104.991	122.673	115.852	115.405	127.451	127.537	XP_029191431.1regulator of G-protein signaling rgs-2-like isoform X1
evm.model.Chr12.1146	14.4473	15.0985	15.5448	22.8461	10.1068	11.6233	20.4012	8.63732	18.3402	20.6815	17.8934	14.1607	11.5932	12.4817	XP_029199994.2aminopeptidase NAALADL1-like
evm.model.Chr12.724	22.323	18.554	22.2646	24.8694	27.6606	12.7988	21.7861	22.9861	23.3101	25.4572	25.4524	27.9105	28.2173	28.8129	XP_029196058.1shugoshin 1-like isoform X2
evm.model.Chr1.891	8.76744	27.584	6.33505	6.53715	9.35643	26.2871	6.43872	7.08675	7.56648	7.89978	6.97181	13.1142	8.37671	8.38941	XP_029180465.1ADP-ribosyl cyclase/cyclic ADP-ribose hydrolase-like
evm.model.Chr3.1365	0.664344	0.289017	0.391871	0.548001	0.643337	0.172962	0.524876	0.606898	0.333299	0.497443	0.513095	0.687711	0.713833	0.476376	XP_029188707.2octopamine receptor 1-like
evm.model.Chr3.1509.1	0.327699	0.512547	0.325706	0.828335	0.638628	1.00556	0.295716	0.472254	0.46012	0.638044	1.06119	0.361428	0.53369	0.775311	XP_044175898.1serine-rich adhesin for platelets-like isoform X1
evm.model.Chr6.765	1.51235	3.08035	3.1634	3.4883	3.57638	2.35386	1.83482	1.34547	3.33451	4.13782	2.70855	3.69078	3.20321	2.54981	CAB3977845.1Hypothetical predicted protein
Novel02788	1.57908	1.99455	1.35943	1.99732	1.5546	1.59759	1.21893	2.5799	4.0113	1.62251	2.21379	2.10267	2.10624	1.86795	XP_044169583.1protein NLRC5-like
evm.model.Chr5.821	11.7405	11.1672	13.7169	16.4345	12.3774	7.33308	14.2449	11.676	16.8654	15.3362	12.352	10.1202	10.2211	10.5318	EDO37202.1 predicted protein
evm.model.Chr11.421	0	0	0	0	0	0	0	0	0	0	0	0	0	0	PFX23858.1Pogo transposable element with KRAB domain
Novel01931	0.0835833	0.0593367	0.108443	0.169413	0.216393	0.0423093	0.118207	0.0363295	0.182735	0.178184	0.189462	0.219591	0.172417	0.189959	XP_015764245.1 fez family zinc finger protein 1-like
evm.model.Chr5.295	0.102944	0	0	0	0.0825739	0	0	0	0	0	0.0904723	0	0	0	PFX19744.1 Chromodomain Y-like protein 2
evm.model.scaffold_80.1	3.5135	5.96974	1.70746	5.57141	3.93383	2.64037	2.36145	5.9449	2.88206	4.13405	2.62361	2.53183	2.22591	1.95093	CAI3998415.1unnamed protein product
evm.model.Chr10.1489	45.2811	68.0475	52.6198	56.0715	62.3513	47.6694	55.8015	33.3789	55.7566	58.1988	69.1058	55.3154	55.3392	57.4054	XP_044179313.1uncharacterized protein LOC114961160
Novel03875	0.736911	1.59839	0.81856	1.26566	1.06269	1.15336	1.05329	0.494006	1.44341	1.45407	1.22771	1.17631	1.02576	1.1267	XP_044176601.1NLR family CARD domain-containing protein 3-like
Novel06300	9.00196	8.82651	10.7001	10.7472	10.8482	6.43938	9.72306	9.39787	10.1915	11.7792	10.2023	13.7681	12.5592	12.0942	CAB4001794.1Hypothetical predicted protein
evm.model.Chr4.633	1.17825	5.67601	1.93285	2.34359	1.14561	3.7872	1.91231	0.879458	2.35737	1.59883	1.54323	1.65954	1.04502	1.03579	PFX13617.1CD209 antigen-like protein E
Novel04417	0.0148964	0.0284801	0.0356454	0	0.0238977	0.0683371	0.0229102	0.0329154	0.0126613	0.0143315	0.025845	0.0853839	0.0434035	0.0682148
evm.model.Chr4.233	28.8357	20.7045	51.0273	42.5703	26.4584	27.4163	74.0116	33.2823	60.5768	47.8007	52.1895	49.1628	54.5191	53.8152	XP_029189107.1ferrochelatase, mitochondrial-like
Novel04144	2.26333	2.41046	2.3144	2.67085	3.4687	2.48781	1.76327	2.67561	2.67589	2.6697	3.70688	3.13047	2.88752	2.54396	CAB3979082.1Hypothetical predicted protein
evm.model.Chr3.718	0.401159	0.847761	0.297925	0.913197	0.690687	0.420311	0.500151	0.487768	1.14354	0.372056	0.681212	0.474437	0.495556	0.445594	XP_015768369.1 chromosome partition protein Smc-like
evm.model.Chr12.383	29.8062	43.476	51.4508	40.9857	47.4633	50.5938	37.5149	24.3519	38.3477	47.9281	44.6776	46.3109	44.7019	45.1056	XP_044178888.1multiple myeloma tumor-associated protein 2 homolog isoform X1
evm.model.Chr8.690	40.8362	55.986	42.3884	45.9173	50.3447	50.2084	49.0782	40.6466	40.4119	50.1171	52.0411	49.0021	46.1392	49.5698	PFX34184.1Armadillo repeat-containing protein 2
evm.model.Chr12.1002	15.6894	18.8188	21.4236	21.2963	21.1244	14.2649	22.3864	15.2899	21.3598	24.3116	20.1269	21.3802	21.3126	21.5101	XP_022787317.1syndetin-like isoform X1
Novel05463	5.30751	8.52078	47.8542	7.75845	13.3207	5.40191	8.60154	6.06401	7.87175	8.15608	5.06159	6.66215	3.44577	5.49521	XP_044178462.1coadhesin-like isoform X4
evm.model.Chr4.53	0.301009	0.792356	0.481836	0.502153	0.585496	0.273139	0.151727	0.173899	0.454499	0.370915	0.429278	0.385789	0.305527	0.177942	XP_044169722.1uncharacterized protein LOC114952427
evm.model.Chr7.674.1	3.33431	5.79824	4.91205	5.66349	6.26571	5.51025	5.58645	2.04968	5.95685	6.33784	5.83384	6.63825	6.62458	6.27549	XP_029198952.2potassium voltage-gated channel subfamily KQT member 1-like isoform X3
evm.model.Chr14.970	13.98	20.077	22.1357	18.0802	20.3243	17.7279	21.3477	13.1736	18.1758	21.045	21.778	21.6228	22.1369	21.0221	XP_029201175.1plasminogen receptor (KT)-like
evm.model.Chr4.776	50.5962	91.1859	50.4567	51.7678	46.8902	255.122	54.7141	38.2103	52.8371	51.263	41.4887	39.1221	40.2128	40.1389	XP_029200822.1glutamate dehydrogenase, mitochondrial-like
evm.model.Chr10.1451	26.9322	40.7381	39.7519	37.272	41.768	37.3043	37.549	21.5507	37.6689	37.2918	45.8072	45.5561	40.5965	37.7437	XP_029195547.2deoxyhypusine synthase-like
evm.model.Chr5.262	13.3013	20.5414	20.5515	20.3442	22.0643	14.4587	18.582	11.3542	22.6061	22.6107	20.7787	24.4318	19.5513	19.4757	XP_029202889.2 coiled-coil domain-containing protein 66-like
Novel03167	77.6308	30.1269	162.016	65.3917	130.491	29.7749	280.321	99.0014	361.711	242.13	94.3631	152.581	122.07	126.341	XP_029198329.2uncharacterized protein LOC114963323 isoform X1
evm.model.Chr10.106	17.6958	34.3902	19.9815	21.0969	22.2543	28.3284	23.0016	13.4903	26.3604	23.6998	22.6877	26.4466	21.0396	20.8061	XP_041446485.1SUN domain-containing ossification factor isoform X3
evm.model.Chr2.652	10.5819	23.9712	20.0237	22.2657	18.5986	18.7452	21.668	7.68535	24.4056	26.1603	20.1714	20.6796	18.2916	19.8888	PFX19156.1CCAAT/enhancer-binding protein zeta
evm.model.Chr4.724	1.87143	2.52771	1.98587	4.74397	1.88576	2.11366	3.16138	1.19591	3.85274	2.62865	1.90283	2.25555	1.79719	1.9686	XP_029197920.2endothelin-converting enzyme 1-like
evm.model.Chr7.225	31.308	33.4246	39.407	38.6255	41.313	19.4666	43.7109	36.0017	34.1263	42.1695	34.2819	32.5169	32.4316	33.2234	XP_029211460.2DNA replication licensing factor MCM3-like isoform X2
evm.model.Chr8.63	35.9304	30.0212	48.6653	43.8989	34.1761	36.1514	53.0569	32.6232	59.2781	52.9383	48.303	50.4647	48.2635	49.1808	XP_029212627.2solute carrier family 2, facilitated glucose transporter member 3-like
evm.model.Chr6.59	8.18338	39.4582	4.1539	20.2555	19.2899	19.313	9.8981	11.2596	16.6935	23.7499	11.4198	15.0857	8.94322	8.08909	AFR11415.1chloroplast ribulose-1,5-bisphosphate carboxylase/oxygenase large subunit
evm.model.Chr6.1153	40.6583	45.8537	41.6067	54.5612	61.3098	41.9368	49.0271	24.7334	53.2883	59.9215	55.0627	81.5362	63.791	61.8966	CAB4033871.1G2 M phase-specific E3 ubiquitin- ligase-like
evm.model.Chr14.1093	0	0	0	0	0	0.0397271	0.014885	0	0.0203858	0.0205887	0	0	0.0175397	0.0201509	CAB3980395.1Transposon TX1 uncharacterized 149 kDa
evm.model.Chr4.86	12.5075	11.6704	14.7059	14.238	16.9437	11.4157	13.109	11.4037	13.9565	15.3293	14.6375	16.2432	16.8994	14.5205	XP_029212127.2 E3 ubiquitin-protein ligase RNF180-like
evm.model.Chr11.1154	17.0524	11.2353	14.1129	24.0326	7.15695	12.8118	39.0355	8.17066	19.3855	28.187	14.256	17.4138	18.6305	18.2087	XP_027046161.1proline-rich transmembrane protein 3-like
evm.model.Chr6.1714	8.77119	8.18077	9.24369	8.79267	10.192	8.09499	8.38836	9.82478	8.89173	8.36992	9.87954	9.27766	9.58584	9.67684	XP_029197428.2DNA-directed RNA polymerases I and III subunit RPAC1-like isoform X1
Novel00520	15.3706	8.01583	6.58073	9.984	10.6367	5.86252	9.69784	18.596	4.48058	5.70517	10.565	7.44398	10.563	8.89085	XP_044162768.1uncharacterized protein LOC114953829
evm.model.Chr7.584.1	7.5441	16.4068	11.8229	13.1977	16.1051	16.5393	14.7765	5.71435	14.4144	15.846	15.3602	16.4516	13.9204	14.2312	XP_029195760.2calmodulin-regulated spectrin-associated protein 1-B-like isoform X1
evm.model.Chr14.873	0.797048	0.816179	1.12806	0.791902	0.564943	0.631239	0.713666	0.531957	0.832923	0.718763	0.583181	0.967398	0.801486	1.06431
evm.model.Chr7.969	0	0	0.0261571	0	0	0	0.0269397	0	0	0	0	0	0	0	CAB3980395.1Transposon TX1 uncharacterized 149 kDa
evm.model.Chr11.469	0	0	0	0	0	0	0	0	0	0	0	0	0	0	CAB3983370.1DNA polymerase
evm.model.Chr10.1707	62.6691	63.4834	57.8873	63.7143	65.496	62.0162	65.024	61.3018	64.4822	63.0005	61.0046	64.2307	64.51	60.7374	XP_044175851.1AP-3 complex subunit mu-1-like
Novel05857	15.135	26.9146	18.946	31.4418	16.9832	17.554	32.5338	18.1315	27.1523	22.0145	20.7919	22.9606	21.8051	22.458	XP_015765266.1 solute carrier family 22 member 15-like isoform X3
evm.model.Chr3.136	123.745	192.934	186.5	177.839	195.562	182.027	167.553	131.682	155.708	173.822	205.167	197.176	195.224	168.215	XP_015769261.1 ras-related protein Rab-35-like
evm.model.Chr5.223	14.7612	13.7943	12.9233	12.1488	13.6121	15.2626	11.3628	9.09896	11.7376	16.8742	11.0293	14.6784	12.8744	11.1704	PFX24075.1Protein FAM181B
evm.model.scaffold_748.21	0	0	0	0	0	0	0	0	0	0	0	0	0	0	CAB4009013.1Hypothetical predicted protein
evm.model.Chr2.260	0.0239874	0	0.0192042	0	0.0191464	0	0.0362734	0.0214491	0	1.92027	0.020728	0	0.0188113	0.0216117	XP_015758234.1PREDICTED: uncharacterized protein LOC107337551 isoform X1
evm.model.Chr7.172	10.5703	13.2155	11.7193	11.9922	15.9541	8.50249	16.587	11.6222	20.8719	12.3947	13.7656	9.60611	8.05979	8.27166	XP_015753347.1 membrane-spanning 4-domains subfamily A member 8-like isoform X2
evm.model.Chr2.1060	0.317906	0.107354	0.271448	0	0.0450403	0.10805	0.0380067	0.146014	0.0997783	0.211114	0.197677	0.10979	0.203246	0.1044	EDO30797.1predicted protein
evm.model.Chr12.296	52.675	75.3245	59.9338	63.7	71.5201	76.4343	59.2543	52.105	72.3739	72.563	64.0783	69.2808	63.4137	62.5118	XP_029207940.2ultraviolet-B receptor UVR8-like
Novel02957	8.28292	12.876	4.85652	16.1278	4.57829	6.9573	4.10133	6.68009	9.99453	7.51774	8.19382	4.21345	4.63124	4.39548	XP_015780281.1 C-type mannose receptor 2-like
evm.model.Chr6.982	0.259253	0.202145	0.327074	0.441631	0.314217	0.164858	0.334913	0.311613	0.235926	0.303589	0.506276	0.365554	0.364663	0.423879	XP_029202215.2uncharacterized protein LOC114966489
evm.model.Chr6.1616	0.0552706	0.0368545	0.0976554	0.101501	0.125908	0.198643	0.0734517	0.0261249	0.141051	0.0294558	0	0.0598639	0.0976243	0.0527068	XP_015772912.1 autophagy-related protein 36-like
evm.model.Chr10.1226	24.4224	27.3143	23.69	25.6014	29.3192	26.4666	21.6865	19.7129	26.8383	31.0876	24.8759	31.6601	29.6099	29.1185	XP_015777080.1 F-box/WD repeat-containing protein 7-like
evm.model.Chr3.162	47.0393	33.4875	45.8024	39.6114	44.32	49.8318	38.6262	51.005	42.1424	39.9756	42.5765	40.7496	40.4795	39.0415	XP_020607763.139S ribosomal protein L50, mitochondrial-like
evm.model.Chr9.1016	10.8059	19.3678	14.6057	18.6296	14.4985	18.4817	17.8779	8.45005	16.529	19.1916	14.0459	16.7533	16.7065	18.0142	EDO46456.1predicted protein
evm.model.Chr1.1150	14.2109	14.9923	4.49471	10.0458	9.62151	11.4307	7.30997	20.2685	6.81748	7.74468	7.39221	8.08846	6.2668	8.03436	CAE7486163.1 SUD1
Novel02142	0.509173	0.992383	0.218793	0.567625	0.504913	0.416416	0.441388	0.475408	0.659942	0.707618	0.434958	0.91106	0.580746	0.588299	XP_029185911.2histamine H2 receptor-like
evm.model.Chr8.1244	20.5541	24.1833	30.4914	28.3908	27.6172	22.2249	25.3009	17.3787	28.0337	31.2751	30.0053	32.4654	30.6637	30.8857	XP_044176454.1peroxisome biogenesis factor 2-like
evm.model.Chr8.1311	80.1085	106.112	107.125	102.562	117.684	115.276	105.114	77.6754	107.063	111.499	110.222	118.809	111.233	112.079	XP_020601267.1threonylcarbamoyladenosine tRNA methylthiotransferase-like
evm.model.Chr9.820	7.25861	27.0971	15.7011	20.9784	28.6731	16.9117	19.691	7.84584	39.5587	22.7045	18.4793	19.5191	17.0717	19.1662	XP_015747320.1 serine protease 23-like
evm.model.Chr3.688	55.4209	87.3809	64.382	58.9886	59.3319	121.681	59.6222	40.4904	64.7429	61.3516	63.5302	63.9717	63.8976	63.4707	XP_029201255.1calcium and integrin-binding family member 2-like
evm.model.Chr6.1659	231.614	190.743	281.771	209.596	221.967	197.739	200.899	275.659	197.612	193.184	250.767	200.614	205.038	207.083	XP_029197994.1programmed cell death protein 10-A-like
evm.model.Chr7.1100	0	0	0	0	0	0	0	0	0	0	0	0.104331	0	0	XP_015769853.1 TNF receptor-associated factor 5-like
Novel04643	28.5834	32.1163	36.0607	33.1669	37.8412	26.3028	34.3353	29.7768	31.8949	33.5538	35.7292	33.9701	34.0808	34.7348	XP_044180808.1epoxide hydrolase 1-like
evm.model.Chr8.277	11.773	12.5747	15.3951	15.2158	16.9769	11.1537	12.8055	10.0748	13.843	17.5833	15.1896	17.0645	15.9314	15.7136	XP_044178652.1neuromedin-U receptor 2-like
Novel01560	0.422472	0.196061	0.724086	0.56238	0.770145	0.384597	0.656934	0.372056	0.574696	0.831656	0.789932	0.613528	0.610258	0.767236	XP_044170428.1protein ANTAGONIST OF LIKE HETEROCHROMATIN PROTEIN 1-like
evm.model.Chr11.1191	18.0201	18.5908	24.618	19.7598	18.7751	25.5584	23.5086	19.1966	29.2954	20.2788	22.7924	23.1793	21.9997	22.4779	XP_029204247.2haloacid dehalogenase-like hydrolase domain-containing protein 2
evm.model.Chr12.1406	0.0578665	0.0553168	0	0.0736355	0.0234878	0	0	0.0526252	0	0	0	0	0.0204255	0	KXJ13999.1putative serine/threonine-protein kinase
evm.model.Chr3.267	33.0483	34.2153	36.159	39.9157	32.7949	28.2099	50.1121	30.7164	30.1566	40.7706	41.6877	31.8878	37.238	35.0305	XP_029192037.2nucleolar protein 58-like
evm.model.Chr10.1047.1	1.14421	1.34778	0.95884	1.84278	1.64205	1.04217	0.567824	1.5145	0.889817	1.00871	1.3455	0.650988	0.9966	0.804197	XP_022786935.1oncoprotein-induced transcript 3 protein-like
evm.model.Chr6.586	15.4743	21.4513	17.3799	21.9906	18.395	21.1231	17.8039	14.3591	20.3612	19.3177	19.6146	20.567	19.3777	18.9968	XP_029191840.2 probable cytosolic oligopeptidase A
evm.model.Chr13.677	134.834	437.944	121.688	184.917	110.664	123.09	110.485	104.926	141.559	120.742	151.387	111.483	113.049	110.631	XP_029197039.2ETS translocation variant 4-like isoform X1
Novel01585	9.7694	7.72077	13.5868	5.74754	10.8118	10.5762	6.7721	12.9124	5.42235	4.73686	7.07507	7.09499	7.97093	7.49919	KAF9429461.1hypothetical protein BGZ76_001265
Novel02337	0.811043	0.819744	1.35483	1.22024	0.954297	1.0255	1.10891	0.6251	1.60931	1.50821	1.04155	1.38822	1.35128	1.11538	XP_029204348.2beta-1,3-galactosyltransferase 6-like isoform X2
Novel01009	5.4729	13.5154	6.90256	7.36314	7.14006	9.52952	6.10791	6.0139	7.78248	5.43687	3.96281	4.18216	3.96442	3.32941	XP_015772667.1 neogenin-like isoform X1
evm.model.Chr10.1048	3.41567	4.44363	4.86563	4.35068	6.15596	3.45622	3.09446	2.32355	3.60438	3.1906	3.00912	2.95192	2.44818	2.63575	XP_029189007.2neurogenic locus notch homolog protein 1-like isoform X1
evm.model.Chr9.235	1.34113	1.483	1.30315	2.10983	1.31989	1.19654	1.28729	0.743637	1.46159	2.65252	1.01039	1.41268	1.98297	1.48791	XP_029208028.2uncharacterized protein LOC114971627
evm.model.Chr5.1199	4.21123	1.7438	3.18414	4.39552	3.57701	2.28749	3.19945	3.44809	3.84218	4.44171	4.2945	2.88978	3.10496	3.49704	XP_029192176.2FK506-binding protein 5-like
Novel02558	1.94445	2.70088	2.92077	1.8327	2.57705	2.82371	2.2574	2.26331	2.18256	2.57505	2.6534	2.52772	3.10698	2.5556
evm.model.Chr12.323	49.4366	56.7527	54.8098	49.1499	57.2984	78.7282	44.0443	46.8554	50.6078	53.4869	53.6397	52.2665	52.5573	49.731	XP_029207955.2thiamin pyrophosphokinase 1-like isoform X1
evm.model.Chr7.588.1	19.5937	30.6387	19.2439	25.4036	23.8482	14.9792	30.5852	14.3432	30.6824	33.6515	24.4493	31.5798	27.8682	28.1528	PFX17030.1Poly [ADP-ribose] polymerase 14
Novel05751	1.06604	1.26447	1.06254	1.37579	1.3928	1.00145	1.03796	0.808857	1.70429	1.33748	1.55499	1.15552	0.770426	1.38322	XP_015750854.1 melanocyte-stimulating hormone receptor-like
evm.model.Chr5.951	6.5569	10.454	10.7529	12.9848	11.8686	4.20651	12.6242	2.75594	13.3607	11.4228	11.9407	9.99175	10.2159	10.8821	XP_029204742.2myosin-9-like isoform X1
evm.model.Chr1.180	0	0	0	0	0	0	0	0	0	0	0	0	0	0	CAB4001991.1Hypothetical predicted protein
evm.model.Chr8.1535	4.70184	3.211	12.329	2.66655	14.793	2.8212	5.87969	6.41198	3.61823	3.96161	4.09162	6.0768	7.25501	7.94671	XP_044166448.1protein NLRC3-like
evm.model.Chr14.304	63.7251	69.9449	76.1825	68.5064	83.6798	76.0401	63.9482	65.2836	65.4052	79.5722	79.1222	78.7391	77.6007	75.7448	XP_029188949.1histone deacetylase 3-like
evm.model.Chr1.1044	0.623967	0.229512	0.185423	0.457401	0.509938	0.312793	0.251354	0.307548	0.209089	0.230444	0.240505	0.499001	0.362029	0.388114	EDO46031.1predicted protein
Novel03322	1.61788	0.564869	6.5709	0.0124099	1.97733	0.119477	0.838322	1.63763	0	0.0598088	0.0141609	0.0173709	0	0.0290627	ADI50285.1galaxin-like 2
evm.model.Chr5.1333	30.5643	90.1155	50.7255	55.9492	47.3208	44.1306	58.2153	23.1449	63.4041	68.7699	72.358	67.8446	53.7411	51.5215	XP_029204923.2 N-acetylglucosamine-6-sulfatase-like
Novel03215	0.196628	4.20185	1.10109	1.94782	1.52693	1.49042	2.03949	0.165501	3.09971	3.01139	2.89427	1.8616	1.41159	1.32122	XP_044173762.1 nesprin-1-like
evm.model.Chr3.181	16.5269	18.1225	16.0203	17.7641	15.0053	14.6999	17.8215	15.6341	18.5415	20.7019	16.1468	17.9109	16.3779	16.1121	XP_029194300.13-mercaptopyruvate sulfurtransferase-like
Novel05470	2.25851	4.82638	5.94129	5.62815	5.77417	4.23357	5.46732	4.06572	5.71591	4.96071	4.47477	5.01155	6.09141	5.20931	XP_044178167.1actin-binding protein IPP-like
evm.model.Chr3.1051	9.3269	14.7251	14.6961	17.094	11.8906	8.46446	13.1278	9.55555	11.517	16.8881	12.4154	15.5672	14.6075	15.3136	XP_015747140.1 hydralysin-2-like
evm.model.Chr11.620	0.372089	0.33138	0.483916	0.389938	0.674833	0.22243	0.323893	0.293719	0.340039	0.309807	0.249579	0.509354	0.348393	0.4286	CAB4030423.1Hypothetical predicted protein
evm.model.Chr2.295	2.35342	10.0917	6.41755	7.30586	5.68789	1.35435	4.53707	1.91377	7.51786	4.47097	2.36589	1.31607	1.20156	1.11497	XP_044163328.1wax ester synthase/diacylglycerol acyltransferase 10-like
evm.model.Chr12.523	0.489203	0.346526	0.370681	0.19106	0.382559	0.185149	0.154504	0.0981129	0.20735	0.344836	0.419667	0.31189	0.195131	0.620854	XP_029192455.2adenosine receptor A1-like
Novel04469	7.91636	9.81927	8.32464	10.1168	9.2349	7.63208	7.87463	8.55458	9.55382	11.1687	9.17137	10.0679	10.0492	10.3778	XP_044184322.1BTB/POZ domain-containing protein 6-like
evm.model.Chr6.1345	10.3197	8.85275	7.79427	8.60989	11.2131	8.69079	6.51838	8.73408	9.93578	11.4857	8.261	11.7618	11.2441	10.7227	EDO35989.1predicted protein
Novel02472	0.0126778	0.0143953	0.0306506	0.0201066	0	0.0232526	0.0214676	0.0268436	0.0945366	0.0812803	0.0219102	0.0332203	0.037462	0.0339056	XP_015766494.1PREDICTED: uncharacterized protein LOC107345299
evm.model.Chr11.446	15.8459	14.2089	18.1745	18.3961	19.7903	12.1266	16.6078	17.9473	17.0731	18.4193	19.2106	18.9282	18.4187	18.8733	XP_029203687.2beclin-1-like isoform X1
evm.model.Chr12.955	152.728	67.2894	102.716	144.008	112.118	140.57	165.438	106.01	139.935	183.796	179.298	182.318	163.09	159.56	XP_029187797.2A disintegrin and metalloproteinase with thrombospondin motifs adt-1-like isoform X2
evm.model.Chr8.1424	597.021	597.6	876.671	705.682	641.414	545.765	693.902	708.99	664.751	613.42	677.108	678.793	664.611	668.294	XP_029207572.1glyceraldehyde-3-phosphate dehydrogenase-like
evm.model.Chr6.1509	0	0	0	0	0	0	0	0	0	0	0	0	0	0	XP_015751891.1 ATP-dependent DNA helicase Q-like 4A
Novel04747	0.0141878	0.041647	0.00537673	0.0230634	0.0349439	0	0.0241042	0.0123988	0.044165	0.0264459	0.0554229	0.0201587	0.0224159	0.019336	CAB4021835.1Hypothetical predicted protein
Novel04201	1.39584	1.74196	1.49337	2.19049	0.865243	0.587261	2.10868	1.51106	2.09062	2.21089	1.49671	1.80253	1.73189	1.27817	PFX26047.1hypothetical protein AWC38_SpisGene9290
evm.model.Chr5.900	2.53516	3.2421	3.19941	6.75576	2.87424	3.28603	4.56918	2.11477	6.63359	3.66865	3.72562	4.79399	3.38287	3.45818	XP_029200379.2uncharacterized protein LOC114964998
evm.model.scaffold_758.5	5.35761	5.16792	3.85429	5.40837	5.44469	3.76145	5.37261	3.55057	5.30987	7.29511	3.83915	6.77314	7.56694	7.37059	EDO39712.1predicted protein
evm.model.Chr11.839	29.0002	47.0758	32.3974	45.3333	33.3337	47.0857	52.2687	22.019	48.553	44.8961	44.7072	47.887	39.4989	40.5425	XP_029203994.2numb-like protein isoform X1
evm.model.Chr9.1050	5.64434	5.58386	6.26972	7.04618	7.64447	7.20032	9.50506	2.58407	9.9228	9.97904	8.92083	11.8983	10.7261	10.8788	XP_015751650.1 MAM and LDL-receptor class A domain-containing protein 2-like
evm.model.Chr7.1122	699.252	823.661	840.194	753.307	890.374	693.104	793.308	731.313	870.691	805.048	661.099	733.887	797.666	796.776	XP_029180381.2aspartic and glutamic acid-rich protein
evm.model.Chr13.789	4.67433	4.27888	6.55048	10.9393	6.63006	1.18134	7.3048	5.70496	5.16183	5.39624	6.90404	8.87987	7.48823	8.10854	XP_029185787.2gamma-aminobutyric acid receptor subunit alpha-5-like
evm.model.Chr6.252	18.8529	15.6815	15.3679	17.3343	19.4345	18.3622	18.1638	18.9397	16.3133	15.982	15.0371	19.5082	18.8447	21.6394	XP_029212994.1homeobox protein unc-4 homolog
evm.model.Chr5.534	3.43282	17.0339	10.1139	13.6221	14.7958	9.57296	13.1959	1.39105	15.8641	18.058	13.7643	14.4322	12.9075	14.5039	XP_015768805.1PREDICTED: uncharacterized protein LOC107347416 isoform X8
evm.model.Chr9.1312	9.99435	11.6826	20.9809	19.2628	12.5689	9.49661	42.68	11.5996	15.1041	28.3266	19.4499	25.7042	27.127	26.296	XP_029192826.2uncharacterized protein LOC114959093
evm.model.Chr4.1475	0.039243	0.0819576	0.0955613	0.126204	0.0213182	0.0468896	0.321686	0.106698	0.202443	0.204877	0.107261	0	0.0538397	0.0649256	XP_044173444.1acid-sensing ion channel 1C-like
evm.model.Chr3.1131	32.495	19.9464	32.5139	27.599	40.463	34.4109	29.2843	31.2869	33.1116	33.5393	27.855	30.8079	31.1653	31.102	XP_015757783.1 cysteine and glycine-rich protein 1-like isoform X2
evm.model.Chr6.259	54.2235	50.9402	36.8411	58.7561	59.4545	31.0458	42.7866	54.0661	47.0593	57.7026	45.4484	57.8452	55.5373	60.0403	XP_029195425.2uncharacterized protein LOC114961041
evm.model.Chr5.781	1.03645	1.83445	1.40375	2.10123	1.99157	1.36095	1.66643	0.513043	2.31941	2.13275	2.52584	2.6194	1.95787	2.15097	XP_015763097.1 von Willebrand factor D and EGF domain-containing protein-like
evm.model.Chr5.1042	16.9696	1.68571	21.046	1.34034	17.0234	1.10181	19.5643	37.2671	1.39401	3.55069	0.767767	1.27698	0.671862	1.15823
evm.model.Chr4.1594	34.006	38.8763	28.9617	35.0093	35.9056	23.3135	28.6758	31.3347	34.6242	32.242	38.1319	35.5289	34.8548	36.4005	XP_029212005.2uncharacterized protein LOC114975887
evm.model.Chr12.1094	12.4998	12.4875	15.2806	16.0985	17.9026	11.0805	9.91722	15.8675	15.5018	13.6824	18.2447	16.9695	15.5241	17.6756	XP_029201354.1 FH protein interacting protein FIP2-like
Novel04817	0.21379	0.876657	0.336646	0.692174	0.849654	0.388909	0.60394	0.0549749	0.203168	0.334252	0.45143	0.545303	0.245067	0.176176	XP_044167613.1cubilin-like isoform X2
evm.model.Chr3.109	0.977065	0.671424	0.653568	0.717846	1.57355	0.98279	0.408666	0.94992	0.524782	0.580803	1.26219	0.651032	0.886563	1.28532	XP_029194246.2carbohydrate deacetylase-like
evm.model.Chr2.1130	5.62703	8.92159	7.35265	7.07885	8.44193	8.01446	6.7291	4.5881	7.86389	7.80174	7.36369	7.62436	7.45831	7.13435	XP_029202415.2lysosomal cobalamin transporter ABCD4-like
evm.model.Chr9.1476	15.2085	24.9652	23.8459	25.9073	24.7086	18.7959	24.926	11.2037	24.3472	30.9451	24.4828	25.5291	26.2567	25.2164	XP_029199133.2F-box only protein 15-like isoform X1
Novel06114	0.421888	1.80836	1.14309	0.281842	0.555822	1.3396	0.344699	0.267027	0.916587	1.36195	1.73236	2.95573	2.35335	2.84165	PNH10676.1Protein patched 2
Novel03855	2.48435	1.80082	2.02621	1.79816	1.73703	2.47457	2.03513	2.39417	1.59202	1.89039	2.40281	1.41131	1.65868	1.57652
Novel04089	0.752457	0.590221	0.719065	0.586253	0.92784	0.599202	0.550346	0.720365	0.494469	0.670058	0.55657	0.561353	0.675312	0.806117	XP_015760828.1 UPF0746 protein DDB_G0281095-like
evm.model.Chr11.1061	19.4458	15.2816	29.6551	24.7331	26.957	9.94789	34.4557	23.9827	30.0811	26.4738	32.501	32.7431	31.6664	39.0979	RMX50475.1hypothetical protein pdam_00009213
evm.model.Chr9.553	5.10817	7.07399	7.84961	7.87656	5.93905	9.07548	7.01141	3.71772	7.51697	8.80267	7.45702	9.337	8.54233	7.83238	XP_015777727.1 D-arabinitol dehydrogenase 1-like
evm.model.Chr12.710.1	15.968	16.8343	26.8526	29.7472	17.7062	17.795	31.1479	16.1381	28.0217	32.176	22.7704	29.8132	30.2847	30.752	XP_029196085.2helix-loop-helix protein delilah-like
Novel02746	0.0277025	0.122589	0.0878827	0.0692019	0.108946	0.0257283	0.137597	0.015238	0.137888	0.11711	0.0537807	0.0574451	0.0536787	0.0562895
evm.model.Chr8.938	16.7057	25.0577	18.8346	23.1995	19.9882	22.9786	22.857	14.0492	24.3082	25.6197	21.6365	22.4192	21.4854	22.4152	XP_029196690.2E3 UFM1-protein ligase 1 homolog isoform X1
evm.model.Chr3.1366_evm.model.Chr3.1367	5968.24	5448.84	6379.67	7878.7	5352.17	5088.91	7431.34	5834.79	7472.96	6942.55	6372.88	7217.2	7349.49	7378.54	B8VIX3.1RecName: Full=Uncharacterized skeletal organic matrix protein 6; Short=Uncharacterized SOMP-6; Flags: Precursor
evm.model.Chr9.438	70.2096	97.0896	105.757	76.8797	69.773	118.903	91.8609	64.3603	125.231	95.8742	78.551	86.7087	86.8162	84.9354	XP_029187626.2ethanolamine-phosphate phospho-lyase-like
Novel04182	126.69	64.1109	59.0386	92.238	60.31	45.3765	58.2175	84.3712	65.0764	55.4647	62.6632	52.5756	48.8654	49.101
Novel05881	2.51814	2.3042	2.5348	3.43356	2.11036	1.42346	2.5949	2.3408	3.45159	2.95084	2.73119	3.37247	2.46323	3.17085	XP_044174851.1neuronal pentraxin-2-like
evm.model.Chr10.402	3.38254	2.42716	3.51036	4.24103	3.70474	2.3299	3.97264	4.04075	3.78058	4.19359	4.84223	4.47382	4.365	4.49982	XP_044163145.1dual specificity mitogen-activated protein kinase kinase 1-like
evm.model.Chr11.1127	2.06626	1.71528	1.3149	2.19531	2.09435	1.53227	1.89083	1.43554	2.00978	2.28183	1.73857	2.13662	1.93118	1.77575	XP_015758574.1 probable G-protein coupled receptor 135
evm.model.Chr4.1514	0.300595	0.0606188	0.114521	0.228964	0.315479	0.295844	0.146485	0.327346	0.214184	0.514048	0.451556	0.13942	0.472872	0.15387	XP_029210672.2uncharacterized protein LOC114974661
evm.model.Chr8.985	19.7921	19.6878	15.7264	23.2997	24.7334	18.1581	24.109	20.1955	22.7873	19.4392	24.1503	20.2397	19.8593	19.3527	XP_029180473.2carbohydrate sulfotransferase 10-like isoform X1
evm.model.Chr1.1160	60.4626	102.573	74.9496	89.8877	78.4439	93.0575	93.037	50.265	95.3771	92.1438	95.9175	86.953	81.517	93.8138	XP_015766465.1 neuromodulin-like
evm.model.Chr7.893	74.7031	92.7192	85.3991	83.1816	92.7402	82.2507	103.612	75.1594	86.9289	85.8066	108.613	90.6575	91.2979	92.1848	XP_029202869.2DPY30 domain-containing protein 2-like
evm.model.Chr3.977	6.77648	10.6652	9.1968	9.95892	8.65972	6.65935	11.6235	4.14144	12.0566	9.63374	10.8296	10.8791	9.25392	9.24517	XP_044168795.1mitochondrial sodium/calcium exchanger protein-like isoform X1
evm.model.Chr14.492	6.9949	9.38504	8.11008	10.0566	11.1768	8.57329	7.29096	6.68215	10.9116	11.8631	10.6907	15.2868	14.6124	14.1013	GFO18093.1rho GTPase-activating protein 100f-like
evm.model.Chr2.514	38.0719	36.2172	39.2173	36.0553	41.4665	41.0803	35.5741	42.8989	35.1153	37.6635	40.4207	38.2332	39.2946	39.3683	XP_029203108.1ribosomal RNA processing protein 36 homolog isoform X1
Novel01551	0.0224663	0	0.0182931	0	0.0542798	0.0208261	0.0649658	0	0.0399218	0.0420675	0.0390353	0.100792	0.0716358	0.119773	XP_015753769.1PREDICTED: uncharacterized protein LOC107333465
evm.model.Chr3.226	442.604	156.886	477.839	361.339	521.865	207.952	451.352	529.185	289.03	370.895	599.495	520.749	574.235	574.762	XP_029204563.2selenoprotein H-like
Novel05480	0	0	0	0	0	0	0.0166057	0	0	0	0	0	0	0
evm.model.Chr3.799	15.814	21.0369	19.634	21.5191	18.8515	13.8619	20.9057	14.532	21.0397	20.9403	21.2218	20.5525	20.4211	20.5882	EDO44140.1predicted protein
evm.model.Chr3.922	0	0	0	0	0	0	0	0	0	0	0	0	0	0	XP_020607074.1C-type lectin BfL-2-like
evm.model.Chr12.1314	0.115588	0	0	0	0	0	0	0	0	0	0	0	0	0	CAB4009303.1Hypothetical predicted protein
evm.model.scaffold_729.12	0	0	0	0	0	0	0	0	0	0	0	0	0	0	XP_044171716.1calcium-dependent protein kinase 3-like isoform X1
evm.model.Chr5.1141.3	17.5518	20.5913	20.3383	23.0244	28.5786	17.866	21.9935	16.2937	24.2794	26.5327	24.8139	26.7473	24.9159	25.485	XP_044177645.1cadherin-like and PC-esterase domain-containing protein 1 isoform X2
evm.model.Chr11.565	0	0	0	0	0	0	0	0	0	0	0	0	0	0	XP_044175528.1uncharacterized protein LOC114972546
evm.model.Chr12.1402	0	0	0	0	0	0	0.046197	0	0.0500732	0	0	0	0	0	CAB4015113.1Hypothetical predicted protein
evm.model.Chr4.1900	5.22148	7.565	6.96276	7.61446	8.03088	9.7686	6.17547	4.54116	8.39507	9.00194	7.94901	9.63692	9.40703	9.40611	PFX12196.1ATP-dependent DNA helicase RecG
evm.model.Chr6.870	17.0119	13.0591	13.4507	14.235	16.1442	9.71512	12.2454	12.7138	14.3685	16.1095	14.8008	15.1917	15.0141	15.2108	EDO40025.1predicted protein
evm.model.Chr9.150	40.9085	45.389	32.2432	39.455	36.1332	35.4865	32.7394	49.339	33.9989	34.584	47.1888	43.4489	48.7036	48.9153	RMX50781.1hypothetical protein pdam_00003201
evm.model.Chr8.539	2.38922	4.74169	3.6418	4.28683	4.39686	4.84199	4.48414	1.16257	3.87502	3.72396	4.60836	4.64605	4.25296	4.39169	XP_029180885.2fatty-acid amide hydrolase 2-A-like
evm.model.Chr5.1201	23.2741	27.4854	32.9239	36.4723	30.0508	21.5867	32.4955	20.8097	37.6704	35.2981	31.5573	35.4832	32.2113	32.5035	XP_029182740.2sushi, von Willebrand factor type A, EGF and pentraxin domain-containing protein 1-like
evm.model.Chr5.197	1.22969	4.21487	2.6627	3.56329	2.24195	1.975	4.47225	1.02986	4.00836	3.38536	2.62066	3.71575	3.1186	2.99266	XP_029206722.2NACHT domain- and WD repeat-containing protein 1-like
Novel03743	0.0386322	0.0582438	0.0769887	0.202186	0.0804989	0.106067	0.148405	0.124831	0.0717525	0.12405	0.0650393	0.107589	0.104162	0.0849042	XP_044168644.1uncharacterized protein LOC122952918
evm.model.Chr7.622	1.32059	3.09719	1.95679	2.76533	2.63472	2.23885	2.76433	0.581806	3.47828	3.32559	2.95794	3.4234	2.60686	2.72202	XP_015757315.1 centromere protein F-like
evm.model.Chr3.1464	79.1294	81.4326	102.815	59.8217	81.2716	156.986	44.3992	65.7235	43.3473	58.4524	54.3339	70.8033	67.5499	68.7395	VDI16346.1Hypothetical predicted protein
evm.model.Chr11.530	14.4659	18.313	15.5064	20.7606	15.4481	13.7399	20.1641	11.338	21.3646	21.4621	16.0619	19.907	18.57	18.4531	XP_029211608.2protein PTHB1-like
evm.model.Chr2.682	4.65042	7.81137	5.88725	6.95749	6.75171	6.10564	7.39139	3.47308	6.945	7.86136	7.48119	8.59511	6.89526	7.36392	PFX15477.1Centrosomal protein kizuna
evm.model.Chr12.472	4.51065	5.48976	5.53707	6.83033	6.51525	4.11476	7.15482	4.169	6.41498	6.69078	6.5082	7.4904	6.75122	6.60643	XP_029198451.2RPA-related protein RADX-like
evm.model.Chr11.742	5.02978	16.7783	7.06747	9.81085	8.6368	11.0201	11.4671	3.80249	12.6819	12.824	11.8453	10.9679	9.02784	8.74608	XP_044164060.1dynein axonemal heavy chain 7-like
Novel02836	0	0	0	0	0	0	0	0	0	0	0	0	0	0	EDO35989.1predicted protein
Novel04203	7.48604	8.24466	8.53424	7.78825	9.20983	5.94306	7.29595	7.12113	7.7889	8.40619	9.45716	8.80485	8.03916	9.16284
Novel03868	0.363328	0.34647	0.346186	0.518302	0.457703	0.447787	0.46184	0.695111	0.486679	0.501743	0.450763	0.587928	0.662893	0.67428	XP_029199032.2uncharacterized protein LOC114963922
Novel02832	4.74056	4.30693	5.3161	5.84412	4.69284	3.5309	5.80528	3.73224	5.54103	5.822	5.60629	5.73271	3.92685	4.87008	XP_044171367.1cation channel sperm-associated protein subunit epsilon-like
evm.model.Chr12.964	96.0823	93.9307	118.195	154.63	92.619	41.784	305.895	89.1106	182.084	223.906	182.14	205.732	192.199	192.607	XP_015756914.1 collagen alpha-1(XII) chain-like
evm.model.Chr2.1276	511	469.287	331.182	465.121	353.934	410.935	593.158	263.408	455.272	537.769	349.101	509.554	478.897	474.79	XP_029187350.1mRNA decay activator protein ZFP36L1-like
evm.model.Chr3.433	28.6306	33.6415	38.6149	37.4233	39.033	38.5267	34.9487	25.9895	35.0344	35.5385	35.5382	36.7271	34.1408	35.2324	XP_029194319.2 phosphorylase b kinase gamma catalytic chain, skeletal muscle/heart isoform-like
evm.model.Chr14.1162	0	0	0	0.0775984	0	0.091006	0	0	0.0856358	0	0	0	0	0.0950047	CAB3987621.1Hypothetical predicted protein
evm.model.Chr8.880	5.25536	5.6133	5.27483	6.33314	7.73019	4.84297	5.47206	5.66591	5.77787	7.10886	5.86658	7.3452	6.77895	7.11108	PFX28791.1 NACHT and WD repeat domain-containing protein 2
evm.model.Chr10.1676	2522.52	2592	2142.52	2160.62	2369.34	3266.11	2046.95	3056.14	2030.81	1775.46	2026.61	2024.19	2003.03	2014.2	XP_015753157.1 peroxiredoxin-6-like
evm.model.Chr4.1820	8.52899	3.35112	19.0784	9.94055	14.6809	2.18616	12.0264	7.70795	6.33295	11.2916	14.0414	13.7468	14.4247	14.657	XP_029191632.2short-chain dehydrogenase/reductase family 9C member 7-like
evm.model.Chr3.1174	48.12	90.2323	61.8801	76.9895	47.4074	83.0144	82.7224	31.1535	86.5609	87.0061	62.5436	65.8263	64.8487	63.4009	XP_015754930.1 trichohyalin-like
evm.model.Chr12.1026	622.766	409.717	587.098	506.991	500.321	319.77	478.986	729.841	502.376	456.07	607.218	430.317	447.975	437.675	XP_015749156.1 acyl-CoA-binding protein-like
evm.model.Chr11.938	1.30284	1.01356	1.4901	1.12283	1.42109	0.822796	1.2144	1.09491	1.41226	1.30667	1.18153	1.23804	1.15934	0.987872	EDO31553.1predicted protein
evm.model.Chr1.933	0.339677	0.555258	0.212146	1.1676	0.444702	0.432514	0.662935	0.129173	0.932318	0.557404	0.310621	0.450329	0.314227	0.275782	XP_015749420.1PREDICTED: uncharacterized protein LOC107329195 isoform X1
evm.model.Chr12.190	90.54	37.8859	215.686	177.016	146.185	39.593	160.305	97.6012	112.03	137.59	161.952	161.985	169.412	168.214	XP_029213871.1sodium- and chloride-dependent taurine transporter-like
Novel02303	80.0081	93.1055	92.0147	95.8637	95.2432	86.7726	86.5535	66.5452	82.9685	87.3904	111.658	92.2184	96.4532	92.6358	XP_020625799.1proteoglycan 4-like
evm.model.Chr5.1309	6.29828	14.3419	6.61078	10.6761	8.82467	11.4312	10.2917	4.08134	14.5037	13.189	11.1964	12.5368	11.6363	12.2003	XP_015776415.1PREDICTED: uncharacterized protein LOC107354445 isoform X1
evm.model.Chr4.65	22.693	32.4748	29.4093	32.7188	33.2306	27.022	30.6878	19.9901	30.2066	35.5253	30.5876	32.4608	30.3933	29.6226	XP_015758436.1 dymeclin-like
Novel06335	0	0	0	0	0	0	0	0	0	0	0	0	0	0	PFX13577.1putative RNA-directed DNA polymerase from transposon BS
Novel01669	1.62247	2.19083	1.19169	1.83297	1.62855	0.989444	1.16635	1.10226	1.76965	1.81827	1.55937	1.71613	1.46241	1.63105	XP_029180125.2adenosine receptor A2a-like
evm.model.Chr2.297	3.50178	5.12977	4.22809	5.00824	3.82367	3.74443	4.97945	2.49679	5.67507	5.89848	4.28593	4.35884	5.01353	4.73432	XP_029195062.2 arylsulfatase H-like
evm.model.Chr4.871	1.94453	2.46223	2.11117	3.44675	2.18145	1.78643	2.7864	1.51123	2.99631	2.49888	1.38707	2.26676	2.39996	2.05273	XP_020629341.1achaete-scute homolog 1b-like
evm.model.Chr13.422	59.3693	101.737	47.7089	64.9589	46.1421	140.389	55.682	44.7183	65.1267	65.4615	48.8924	52.8669	52.7687	53.5232	XP_015774631.1 protein DD3-3-like
evm.model.Chr9.231	27.6454	33.6564	27.9079	31.9591	37.262	20.8693	33.7125	23.7737	34.7715	35.0353	35.9877	42.6992	36.9664	37.4743	XP_044174804.1EF-hand calcium-binding domain-containing protein 4B-like isoform X3
evm.model.Chr6.743	4.69717	5.09129	4.44639	4.557	5.01511	4.53329	5.04535	3.32116	5.07267	4.34541	3.61811	4.95555	4.21757	4.98661	XP_044184105.1 tropomyosin-like
evm.model.Chr11.1171	0.104699	0	0	0	0	0	0	0	0.0954294	0	0	0	0	0	XP_044165089.1nascent polypeptide-associated complex subunit alpha, muscle-specific form-like isoform X1
evm.model.Chr12.497	6.77822	5.10207	6.52997	6.07793	5.63842	4.82875	5.61517	6.8551	5.51456	5.93732	5.75489	5.86259	6.3877	5.85389	XP_029192458.2tRNA (adenine(58)-N(1))-methyltransferase catalytic subunit TRMT61A-like
evm.model.Chr10.1430	45.2605	52.9267	74.2169	54.8545	59.4566	63.0695	57.1957	46.9871	52.7397	58.2999	64.2436	56.1841	59.427	57.0384	XP_029180324.1ribosomal RNA small subunit methyltransferase NEP1-like
evm.model.Chr4.83	17.3705	21.8202	19.6766	20.8454	22.6728	21.5636	20.8447	15.5928	21.1756	24.3523	21.873	21.6957	20.6625	20.9793	XP_015768668.1 hepatoma-derived growth factor-related protein 3-like isoform X2
evm.model.Chr7.414	1.18016	0.349776	0.342154	0.283618	0.355935	0.53306	0.635258	0.901998	0.21595	0.902151	0.33108	0.977434	0.805327	0.738355	XP_044181157.1ankyrin repeat domain-containing protein 60-like
Novel03292	297.621	133.133	132.662	166.416	204.152	165.817	255.279	398.127	171.691	128.425	255.73	286.569	351.815	357.676	XP_044182282.1dimethylsulfonioproprionate lyase 7-like
evm.model.Chr6.771	29.2055	38.7542	34.5468	36.0647	33.7223	36.1284	40.9077	27.8794	35.537	37.8266	38.9718	36.4826	36.2466	37.691	XP_029190989.1IQ domain-containing protein K-like
Novel02590	2.29782	1.9446	2.93213	2.55822	2.36639	1.95086	1.79568	2.3735	2.0465	2.2489	3.28286	2.2402	1.68128	2.28248	XP_029181388.2ATP-dependent DNA helicase Q-like 3
evm.model.Chr10.1486	77.3745	113.715	125.542	118.043	106.736	110.736	125.654	73.9975	112.6	135.873	105.405	124.119	116.616	121.241	XP_044169481.1rab5 GDP/GTP exchange factor-like
evm.model.Chr3.859	0	0.118056	0.0882934	0.0972347	0.13513	0	0.133852	0.0954485	0.095076	0.0523635	0.146474	0.0602965	0	0.0512498	XP_015774061.1 golgin subfamily B member 1-like
evm.model.Chr8.354	0.111001	0.10406	0.3234	0.334508	0.174175	0.104375	0.275541	0.216673	0.192637	0.288054	0.298793	0.164073	0.250644	0.223734	XP_044178029.1A disintegrin and metalloproteinase with thrombospondin motifs adt-1-like isoform X1
Novel03703	0.636	0.444064	0.646129	0.261644	0.511101	0.445298	0.35183	0.730145	0.412256	0.544434	0.4211	0.603063	0.637087	0.501681	CAB4030600.1Hypothetical predicted protein
evm.model.scaffold_754.49	0.121419	0.0949188	0.161782	0.0994985	0.103086	0.0387204	0.428027	0.182996	0.0715125	0.151308	0	0.123421	0.16042	0.150721	XP_044184214.1uncharacterized protein LOC122947090 isoform X2
evm.model.Chr10.719	13.0744	10.4999	17.0611	13.8485	21.0936	5.49181	12.9295	14.1863	11.9825	15.9583	19.2903	17.9091	18.6004	17.786	EDO31662.1 predicted protein
evm.model.Chr5.452	11.2931	28.3503	12.7165	42.7023	30.4455	15.3663	31.5829	17.8128	35.6935	25.1448	15.528	17.6072	19.2154	20.0859	CAB3991267.1neurogenic locus notch homolog 1-like
evm.model.Chr10.1735	92.2961	128.557	139.711	123.408	153.773	80.8493	130.338	86.5608	121.846	120.744	155.7	159.593	144.755	139.871	XP_044175706.1protein CutA homolog
Novel01151	0.078161	0.452907	0.256649	0.272933	0.340102	0.33859	0.342742	0.122033	0.696385	0.54189	0.405982	0.80379	0.395471	0.473724	XP_044171089.1uncharacterized protein LOC114951654
evm.model.Chr8.1472	0.723361	0.629314	0.979313	0.742341	1.04217	0.438993	0.759929	0.47719	0.743297	1.07453	0.85322	1.06823	0.810566	0.905427	XP_029196798.2amiloride-sensitive amine oxidase [copper-containing]-like
Novel03529	1.62482	1.8189	1.41407	1.27816	1.55068	0.683359	1.15992	1.2466	1.59142	2.0006	1.98546	2.26024	2.51722	2.54452	XP_044168644.1uncharacterized protein LOC122952918
evm.model.Chr12.1187	24.3689	27.0499	45.3473	38.9173	43.5068	11.2918	39.1244	22.1922	33.2274	36.8465	48.8294	30.7233	30.2081	32.2502	XP_029200690.2kinetochore protein Spc25-like
evm.model.Chr3.578	8.41894	20.3017	15.4022	22.6577	18.6821	11.6909	20.3085	4.6217	21.4449	22.826	19.4193	20.2529	17.9489	17.7274	XP_001633234.1leucine-rich repeat and IQ domain-containing protein 1 isoform X1
evm.model.Chr6.939	6.66801	7.49444	7.09526	12.8699	8.44808	3.52692	11.5103	7.10269	11.3833	11.9056	10.9377	8.94178	7.92624	8.1276	XP_015768545.1 endothelin-converting enzyme 1-like
evm.model.Chr5.789	2.33734	1.94027	1.41918	2.22594	2.68371	1.77422	1.94997	2.28172	1.96875	2.16346	2.11481	2.07073	1.92992	2.06176
evm.model.Chr4.1153	7.36077	17.24	11.0448	14.1716	10.8746	10.1361	15.5102	5.18224	13.5922	14.8721	13.7319	14.6732	14.7691	12.984	XP_044172118.1MYCBP-associated protein-like
evm.model.Chr10.1220	32.5063	24.9035	30.6359	26.8404	37.4538	26.1337	27.2416	31.6033	25.5182	28.1082	34.3018	33.3706	34.1379	33.8203	XP_015773847.1 putative sulfiredoxin
evm.model.Chr1.1517	40.9099	86.6506	36.6026	61.0613	45.1873	69.5213	52.5644	33.1992	69.0919	67.7722	52.0023	59.6426	54.4689	55.7841	XP_015768086.1 fibroblast growth factor receptor 2-like isoform X1
evm.model.Chr3.662	6.96047	12.6394	31.4919	61.1692	9.8671	10.7397	93.3559	7.57948	36.9173	82.4719	47.2985	49.1923	45.9909	44.932	XP_044173853.1 golgin subfamily A member 4-like
Novel01039	8.90775	7.30592	6.83881	7.4538	7.97019	9.39964	7.92751	9.55615	6.72616	7.81526	7.65845	7.99273	8.42385	8.05646
evm.model.Chr4.128	4.23538	4.21212	1.46189	4.25643	3.07555	2.87821	2.02894	4.37051	1.93966	3.97128	2.39	1.42178	1.52222	1.75371	OLQ09464.1Nuclear inhibitor of protein phosphatase 1
evm.model.Chr11.22	0	0	0	0	0	0	0	0	0	0	0	0	0	0	CAB4018245.1Mitogen-activated kinase kinase kinase A
evm.model.Chr8.1479	10.2475	14.8529	12.9327	15.8054	14.4607	12.737	16.6156	10.0544	17.4643	18.1788	16.12	15.6943	15.0483	15.7032	XP_029196814.2ankyrin repeat domain-containing protein 24-like
evm.model.Chr11.957	203.054	161.423	198.825	167.203	175.531	228.349	170.712	229.368	167.287	158.093	164.261	155.908	159.115	163.355	XP_015753642.1 26S proteasome non-ATPase regulatory subunit 7-like isoform X2
Novel04288	5.13806	5.49646	4.42511	6.60782	6.70868	2.51747	5.88452	5.005	7.32467	7.31305	7.08565	9.51411	7.97394	8.75285	XP_044185070.1uncharacterized protein LOC114976680
evm.model.Chr9.1673	0.95872	0.993654	0.753687	0.700765	1.12345	0.49382	0.988557	0.639775	0.805469	1.23607	1.14852	0.814508	0.695108	0.828719	XP_029186591.2transcriptional regulator ATRX homolog
Novel05701	4.70063	5.72682	5.34159	8.30161	4.79796	2.36677	9.06344	7.423	5.12584	7.75008	6.21965	5.61144	6.39741	5.78269
evm.model.Chr6.603	7.69493	12.2252	9.86399	19.7533	5.9574	4.81072	18.4021	5.77805	15.885	17.337	12.5611	14.1169	13.5322	13.4979	XP_029193092.2 G-protein coupled receptor family C group 6 member A-like
Novel02184	5.98258	10.9826	7.64845	14.4246	16.3534	5.60185	10.187	7.33644	13.1297	6.56693	14.2597	6.8926	6.74315	7.60137	XP_044176208.1uncharacterized protein LOC114952522
evm.model.Chr14.371	16.3447	32.7979	20.1746	32.2112	22.0089	17.4763	34.4405	12.7559	29.7834	32.3763	30.6524	35.901	30.3308	30.2692	XP_029184696.2receptor-type tyrosine-protein phosphatase S-like isoform X2
evm.model.Chr13.435	0.341243	0.111413	0.395566	0.369934	0.24152	0.0773143	0.278305	0.142922	0.23927	0.283994	0.142989	0.310879	0.417937	0.382925	XP_032242067.2centromere protein F
evm.model.Chr12.763	13.0199	15.8468	16.8503	18.4251	20.578	10.5415	19.8766	11.8852	18.2425	20.3133	21.4562	18.6907	17.4814	17.3822	XP_044163090.1protein timeless homolog isoform X1
Novel02917	0.290474	1.30938	0.851104	1.35581	1.13015	0.665179	1.13586	0.117081	1.1799	1.17074	1.02349	1.20511	0.931071	0.937243	PFX14030.1 Gelation factor
evm.model.Chr2.675	15.8103	20.6134	19.8563	20.4795	23.0129	16.0777	21.4466	14.4716	20.0377	21.6009	22.5761	22.6903	22.0057	22.4261	PFX25287.1 Cell death regulator Aven
Novel03784	0.077016	0.0691327	0.143159	0.199089	0.0256434	0	0	0	0.0806932	0.0281997	0.127617	0.109715	0.173442	0.127777
evm.model.Chr13.110	34.9846	28.2921	31.3632	26.0974	26.8371	42.7012	25.6231	31.3565	19.7927	21.2688	31.665	26.1512	28.5833	27.7819	XP_029199746.2histone deacetylase 6-like
Novel01951	0.637989	1.63151	1.3654	1.34283	1.32078	1.47152	1.19735	0.207715	2.10957	1.67266	1.27656	1.8886	1.41125	1.21954	PFX33087.1Serine/threonine-protein phosphatase 6 regulatory ankyrin repeat subunit C
evm.model.Chr8.1390	0.155014	0.202476	0.18362	0.208669	0.0938972	0.190868	0.381248	0.145662	0.146809	0.243842	0.413376	0.391692	0.236478	0.105837	XP_029203951.2acid-sensing ion channel 4-A-like
evm.model.Chr10.434	23.3085	34.0706	31.1659	33.0812	32.8996	31.7153	33.0741	23.0796	35.6656	36.0565	33.1608	33.2459	32.3654	31.5554	XP_015760843.1 MAU2 chromatid cohesion factor homolog
evm.model.Chr11.835	0.935831	1.02895	1.17152	2.04527	0.988254	1.10772	1.60289	0.469057	2.00952	1.92053	1.46418	1.67716	1.44504	1.3952	XP_029204015.2galanin receptor type 1-like
Novel00433	0.295703	0.0920777	0.178607	0.231365	0.282852	1.138	0.246895	0.0965653	0.116407	0.138665	0.0949577	0.219889	0.204282	0.162691
evm.model.Chr11.1111	44.9243	77.1221	52.1298	62.9573	77.0551	79.8098	56.9532	41.9828	71.3848	71.1228	72.7366	74.3907	68.0068	66.2711	XP_029205794.1forkhead box protein N3-like
evm.model.Chr14.964	1.61457	1.32709	1.08032	1.86254	1.59795	2.20142	1.86465	2.21288	1.81391	1.32216	1.69013	1.54669	1.55982	1.43604	XP_029208511.2uncharacterized protein LOC114972141
evm.model.Chr9.243	4.13501	5.6914	2.45583	3.27333	3.25829	3.7334	4.21555	3.43958	4.97759	5.00743	2.81425	3.95852	2.38929	2.65889
evm.model.Chr7.284	80.0347	87.1815	91.6206	88.8549	81.8104	99.5224	89.7095	91.0477	86.5272	88.1324	79.1493	76.9579	74.7792	76.4485	XP_029201760.226S proteasome non-ATPase regulatory subunit 14
evm.model.Chr10.62	0	0	0	0	0	0	0	0	0	0	0	0	0	0	XP_029186428.2 beta-1,3-galactosyl-O-glycosyl-glycoprotein beta-1,6-N-acetylglucosaminyltransferase 4-like
evm.model.Chr14.781	0	0	0	0	0	0	0	0	0	0	0	0	0	0	XP_044164400.1(Lyso)-N-acylphosphatidylethanolamine lipase-like
evm.model.Chr1.201	0	0	0	0	0	0	0	0	0	0	0	0	0	0	XP_044163897.1uncharacterized protein LOC114950750, partial
evm.model.Chr5.1064	4.80075	10.2101	9.052	14.709	10.303	6.74135	11.8482	6.38881	13.3514	8.03576	8.09143	9.35304	9.71073	9.56538	XP_029201708.2T-box transcription factor TBX20-like isoform X2
evm.model.Chr6.1163	19.086	19.7187	22.2575	24.6704	23.1437	26.2277	20.2964	15.0864	21.6088	25.6275	23.7355	25.3684	24.8034	26.4568	XP_015777909.1 TNF receptor-associated factor 6-like isoform X5
evm.model.Chr7.403	37.4945	36.98	31.7048	36.369	33.1168	41.2009	38.108	26.9235	32.6123	34.6584	36.1219	39.632	34.9215	37.3284	XP_029179502.2spermatogenesis-associated protein 6-like isoform X1
Novel01121	0.0586332	0.041971	0.0787791	0	0.0157763	0.0186981	0.0502036	0.0584332	0	0.0541556	0	0.0596001	0.0155002	0.0167277	XP_044165167.1mas-related G-protein coupled receptor member X1-like
Novel04427	0.771907	2.03442	1.78318	3.1321	2.57898	1.01084	2.30897	1.46706	2.84771	2.67836	3.53367	1.43521	1.7337	1.11102
Novel06059	17.9427	19.8173	19.9367	20.2422	22.6642	18.3267	20.3223	14.7602	21.0211	23.9232	21.6695	25.6648	23.5885	23.4818	XP_044165573.1uncharacterized protein LOC114968915
evm.model.Chr4.895	57.9344	52.2434	61.5979	55.4268	61.0142	49.0786	58.0953	61.0879	51.1926	53.0606	61.8051	56.6914	57.9594	54.583	XP_015769956.1 transmembrane protein 128-like
Novel01012	0.708999	0.392709	0.23193	0.566848	0.249685	0.515545	0.237773	0.414311	0.134568	0.566055	0.296941	0.576421	0.719258	0.850345	XP_044183705.1uncharacterized protein LOC114955632
evm.model.Chr6.883	68.6061	61.0692	86.3515	75.2967	76.1924	50.8348	70.1167	64.6213	68.1954	73.3575	79.8619	81.729	76.5845	80.4774	XP_015752280.1 BTB/POZ domain-containing protein KCTD18-like isoform X3
evm.model.Chr8.1142	7.08564	11.7901	9.97443	9.76195	9.21997	15.7865	4.74658	9.35691	11.2601	10.6908	8.89718	11.2679	10.1534	10.7929	PFX23845.1 UBX domain-containing protein 10
evm.model.Chr12.9	28.8963	7.2167	15.1209	15.7536	7.0873	11.7919	20.6019	8.45039	6.61147	10.063	7.67267	9.8359	10.2779	8.00519	XP_044172514.1QRFP-like peptide receptor
Novel01656	3.25614	2.04219	1.98364	2.23222	1.47056	3.78024	2.02923	1.32852	1.34603	1.67868	1.44137	1.10477	1.37078	1.65176	XP_015776941.1 piggyBac transposable element-derived protein 4-like
evm.model.Chr12.1536	0.229718	0.696625	0.302979	0.66939	0.259197	0.29496	0.587054	0.0575906	0.928606	0.650316	0.277313	0.298946	0.240824	0.228443	CAB4033135.1Carboxypeptidase D
evm.model.Chr11.334	0.0438288	0.0628576	0.0886384	0	0.0476187	0.0996203	0.0833928	0.0959443	0.14565	0	0.143508	0.0495673	0.0433167	0	XP_029210672.2uncharacterized protein LOC114974661
Novel00527	0.00505739	0.0165155	0.0121835	0.0126874	0.00811335	0.0097318	0.00432532	0.00919864	0.0425479	0.0097312	0.0131043	0.00443628	0.0142811	0.018525	XP_044170581.1tetratricopeptide repeat protein 28-like
evm.model.Chr10.1139	10.7136	27.8425	9.52138	14.357	14.9155	16.9087	12.1196	8.16168	15.9926	14.6535	14.9019	13.9438	11.4729	11.9068	XP_022784932.1tankyrase-like protein
evm.model.Chr6.954	8.52269	8.68531	11.0031	13.3354	10.3854	7.10079	9.7556	7.78004	12.1575	10.2549	8.50427	9.14896	8.30036	8.29159	XP_029202191.1myc proto-oncogene protein-like isoform X1
Novel00584	0	0	0	0	0	0	0	0	0	0	0	0	0	0	XP_029197247.2beta-1,4-N-acetylgalactosaminyltransferase 3-like
evm.model.Chr2.1255	22.3202	28.7853	22.5054	30.861	20.4557	20.2246	27.2881	19.0545	29.0167	31.1198	26.5431	29.3484	28.2614	29.3807	XP_015767536.1 5'-methylthioadenosine/S-adenosylhomocysteine nucleosidase-like isoform X1
evm.model.Chr9.1038	6.38198	8.2815	8.19039	11.5911	9.90071	6.55275	11.8573	6.00484	11.6869	12.1486	12.535	11.3044	11.1148	10.0996	XP_029195943.2eukaryotic translation initiation factor 2-alpha kinase 1-like
Novel06118	8.47592	15.6025	3.18728	7.63842	8.53502	5.11785	6.84121	9.04283	5.73555	9.18988	5.95589	6.9074	5.1453	4.07621
evm.model.Chr10.568.1	5.5794	7.60321	6.96621	8.45017	7.61973	6.2525	8.57093	4.68069	8.75802	10.4816	7.85256	8.73498	9.294	8.23123	XP_020600883.1titin-like isoform X1
evm.model.Chr10.54	14.1619	30.2606	17.6563	23.2659	21.4799	14.5092	24.4412	8.30813	27.2776	28.9115	21.319	27.0201	21.308	21.6955	XP_029186414.2 leucine-rich repeat serine/threonine-protein kinase 1-like
evm.model.Chr14.556	24.3336	27.6215	28.3873	33.7414	33.0946	29.7063	33.1127	22.1117	34.7062	35.4444	30.666	33.0034	33.1345	34.0349	XP_029189426.1hippocampus abundant transcript 1 protein-like
evm.model.Chr8.728	2.07271	4.08755	2.95484	2.34772	3.96821	3.4996	3.0129	1.87649	2.74232	2.67257	2.94927	2.95422	2.44544	2.4211	XP_015772708.1 transient receptor potential cation channel subfamily A member 1-like
evm.model.Chr9.236	0.481817	0.9104	0.664066	0.698282	0.787951	0.23785	0.216464	0.282718	1.02528	0.9565	0.332589	0.893649	1.02468	0.721764	XP_015766186.1 cadherin-4-like
evm.model.Chr10.1014	4.85877	4.50678	5.33307	5.08437	4.50674	4.19281	4.88457	3.20496	3.97567	6.12231	5.148	5.65557	5.03592	4.71167	XP_029182904.2 probable G-protein coupled receptor 101
evm.model.Chr6.10	18.238	30.3444	10.7428	23.6217	23.9254	18.1393	12.9586	29.3099	15.4427	21.6009	15.6682	16.4918	14.796	11.9138	OLP88728.1Long-chain-fatty-acid--CoA ligase ACSBG2
evm.model.Chr14.1253	4.45257	4.35158	3.92134	6.47187	4.33225	2.55992	4.65008	2.07544	4.43705	4.47752	4.64268	4.60914	4.23584	3.79926	XP_029209912.2dopamine receptor 2-like
Novel04537	17.5352	18.9633	18.3179	17.3461	17.4398	18.6014	18.9291	14.5561	18.8131	18.4312	18.5945	23.7389	23.0314	19.0288	XP_044174913.1TNF receptor-associated factor 6-like isoform X1
evm.model.Chr14.839	5.13078	6.87126	6.26133	8.50609	4.98473	5.65744	9.68711	3.1263	8.29818	9.31438	8.84736	7.77786	9.65674	9.0772	XP_044164549.1uncharacterized protein LOC114968405 isoform X1
evm.model.Chr12.60	2.60806	1.57161	1.68886	1.31387	1.07154	1.72726	2.01012	2.41741	2.22586	1.34403	1.03018	2.01293	2.1008	0.990561	XP_015762726.1 myosin heavy chain kinase B-like
evm.model.Chr1.860	0	0.0177985	0	0.0323691	0.0451641	0.0519911	0	0	0.0172598	0.0689053	0.0323504	0.0163323	0.0131441	0.0867915	CAB3990778.1E3 ubiquitin- ligase pub2
evm.model.Chr6.1030	0	0	0	0	0	0	0	0	0	0	0	0	0	0	XP_029190044.2transcription initiation factor IIB-like
evm.model.Chr3.1108	18.1988	24.3379	18.2652	25.0373	25.0091	20.3337	21.6874	15.3865	24.2258	22.8509	20.6378	25.9991	21.9204	22.2818	XP_029185350.1regulator of G-protein signaling rgs-2-like isoform X1
evm.model.Chr13.10	19.4639	40.5944	36.4086	31.8713	38.3171	33.8368	33.0444	13.1529	35.6078	38.4367	41.4793	38.7183	35.1931	37.2297	XP_044169962.1poly(A) polymerase beta-like isoform X2
evm.model.Chr10.328	5.86909	20.5481	11.691	19.6984	11.3576	14.2349	17.6617	4.3295	19.9496	13.6272	15.1272	14.5495	12.7272	12.6816	XP_029193422.2desert hedgehog protein-like
evm.model.Chr11.613	0	0	0	0	0	0	0	0	0	0.0319022	0	0	0	0	XP_029206491.2spermatogenesis-associated protein 21-like
evm.model.Chr11.533	4.42463	4.76322	5.49918	5.40075	6.39308	3.90799	3.86858	3.80407	3.92629	5.50831	5.14417	5.7056	6.05098	6.34016	XP_029211616.1uncharacterized protein LOC114975604
Novel00359	0.369636	0.485906	0.324616	0.880533	0.303263	0.353086	0.71567	0.254085	0.858444	0.608642	0.603389	0.50162	0.625658	0.663837	XP_029206703.1somatostatin receptor type 4-like
evm.model.Chr6.487	0.546961	2.4316	0.7946	1.17171	1.07393	0.981299	0.566363	0.417878	1.79536	1.09371	0.92275	1.19938	0.883794	0.827783	XP_029189679.2transmembrane protein 151B-like
evm.model.Chr4.1077	11.5934	16.138	2.49349	2.73569	16.1336	13.9951	1.87619	7.47847	18.597	4.11631	2.40512	3.15396	2.84554	3.29864	XP_029197374.2hairy/enhancer-of-split related with YRPW motif protein-like
evm.model.Chr3.1140	8.314	6.82235	12.0572	8.64641	12.0077	5.69409	10.5665	8.61641	6.79616	7.7325	10.7925	8.31678	8.12677	8.45859	XP_029199227.2sister chromatid cohesion protein DCC1-like
evm.model.Chr11.967	27.6039	4.18996	26.8582	3.95373	17.2226	3.14991	16.9115	29.1363	2.03508	4.62983	2.7947	4.4751	5.94938	6.25243	XP_020632081.1signal transducing adapter molecule 2-like
evm.model.Chr5.513	0.0772077	0.240549	0.0641133	0.489734	0.0626766	0	0.597899	0.13176	0.633868	0.728272	0.536399	0.575409	0.177664	0.480122	XP_044176921.1tyrosine kinase receptor Cad96Ca-like
evm.model.Chr2.100	61.8303	288.794	66.2206	81.5449	77.3806	200.965	81.073	52.0598	95.5949	88.4494	84.5957	88.0654	85.816	84.6268	XP_031561958.1MAM and LDL-receptor class A domain-containing protein 2-like
evm.model.Chr4.418	3.29461	5.2952	4.7962	6.06326	5.83706	4.86841	5.35817	2.61171	6.03901	6.00177	5.87762	6.33847	4.775	5.32743	XP_029194397.2 mannosyl-oligosaccharide glucosidase-like
Novel00180	129.258	19.2214	31.6855	24.4551	121.474	72.3602	34.9269	147.045	38.2888	22.5611	37.2017	49.4135	62.4751	62.0374	XP_044179950.1uncharacterized protein LOC114954376
Novel03484	0.923489	0.780907	0.93935	0.609019	0.881331	0.902859	0.665305	0.0967894	0.493807	0.631194	0.864545	0.492903	0.461734	1.25441	XP_015778008.1 fibrillin-1-like
evm.model.Chr14.535	0	0	0	0	0	0	0	0	0	0	0	0	0	0	XP_015748284.1 histamine H2 receptor-like
evm.model.Chr3.365	48.3113	46.2568	43.5323	49.9041	57.8451	34.7978	45.465	46.0247	42.1062	49.5072	54.7092	53.3841	52.0929	52.2433	XP_029192120.2ADP-ribose pyrophosphatase, mitochondrial-like
Novel05611	0.668373	1.61435	0.786914	1.54416	0.861895	1.55185	1.46877	0.464475	1.28506	2.00917	1.34731	1.24956	1.38429	1.68472	XP_044179873.1discoidin, CUB and LCCL domain-containing protein 2-like
evm.model.Chr10.474	48.6688	46.033	58.7114	49.1162	52.7968	48.013	55.3858	57.3669	44.5809	46.8029	60.5016	53.4568	55.5836	55.9875	XP_029186028.1putative glucose-6-phosphate 1-epimerase
evm.model.Chr6.316	23.6038	35.2333	23.9744	28.8722	28.6369	24.1941	25.0313	21.1151	26.1975	31.6547	19.8968	24.2699	23.3844	23.8173	XP_029191705.2 anoctamin-4-like
Novel03358	123.18	108.467	81.0102	148.885	119.613	81.2308	89.6409	167.016	115.174	92.9496	66.628	75.1764	65.7358	67.4084	XP_029212076.1uncharacterized protein LOC114975933
evm.model.Chr6.817	41.5334	39.884	39.6881	40.7638	48.4962	42.3591	41.0599	46.7678	46.3577	44.5358	45.3976	48.9665	48.6232	46.917
evm.model.Chr6.356	44.3722	46.0923	47.6906	53.2435	48.0523	39.4705	50.3122	43.0053	53.6773	58.2259	50.9632	50.5741	48.7769	48.1465	XP_044184127.1sorting nexin-8-like
evm.model.Chr6.1483	97.4002	97.2459	103.468	106.537	88.7123	97.0222	100.757	88.7593	105.801	121.514	92.5845	117.317	109.731	111.2	XP_029198755.2luc7-like protein 3
evm.model.Chr10.207	0.860369	3.53306	0.871012	1.30407	0.931809	2.47657	1.81325	1.13686	1.80249	1.20044	1.24995	1.04795	0.868472	0.819507	PFX19966.1Versican core protein
evm.model.Chr8.1278	59.131	90.0934	61.7308	78.1463	64.5016	76.8809	79.0993	59.6156	79.0275	74.2739	72.5305	76.4674	70.2456	70.2061	XP_029206667.2coatomer subunit beta'-like isoform X1
evm.model.scaffold_747.1	0.949121	1.16917	1.44948	1.56346	1.65779	0.809853	1.13042	0.622443	1.60974	1.47219	2.25299	2.99496	2.50711	2.09324	KXJ16402.1hypothetical protein AC249_AIPGENE10081
evm.model.scaffold_748.6	0	0	0	0	0	0	0	0	0.0558019	0	0	0	0.0480113	0	CAB4006195.1Hypothetical predicted protein
Novel04311	5.34165	5.80819	6.07424	6.59832	6.5936	4.26452	5.28613	5.29213	7.04624	6.87509	6.69205	7.89443	7.15721	6.99155	XP_015768622.1 BTB/POZ domain-containing protein 6-like
Novel00978	3.84097	14.4444	8.69636	10.5862	11.0479	10.344	10.0726	1.00178	13.1016	13.8344	9.52857	13.8143	11.5173	11.4348	XP_044171496.1uncharacterized protein LOC114961663
Novel02646	4.94818	4.39339	3.68873	4.54484	3.70569	5.84427	3.48933	4.12359	5.66843	5.06489	3.86269	4.50443	4.18415	4.22879	XP_044163677.1NACHT, LRR and PYD domains-containing protein 12-like
evm.model.Chr11.813	1.05172	1.13746	1.32552	1.81381	1.20809	1.08	1.86059	1.29838	2.31814	2.0898	1.25747	1.64343	1.72352	1.55288	XP_015762814.1 ankyrin repeat, PH and SEC7 domain containing protein secG-like
evm.model.Chr7.808	94.0311	184.187	94.9504	176.212	106.482	81.1444	161.052	71.9718	286.47	175.378	129.523	121.801	102.444	103.867	XP_015750543.1 cytochrome P450 4V2-like isoform X1
Novel01627	1.03138	1.19583	1.53172	1.31086	1.48911	1.36625	1.76747	0.966862	1.44948	2.75163	1.17667	1.78896	1.62961	1.8193	CAB3266990.1reverse transcriptase
evm.model.Chr11.606	53.3832	60.54	23.2302	24.2406	64.0403	61.2064	23.4979	54.714	78.6206	27.8254	27.0194	26.1929	26.391	25.9608	XP_029209608.1E3 ubiquitin-protein ligase NRDP1-like
evm.model.Chr2.934	62.614	82.4252	79.2363	85.3639	85.0085	79.1058	83.4308	57.258	91.5126	95.1487	90.0774	92.9456	87.2626	86.1363	XP_029197432.2RNA polymerase II-associated factor 1 homolog isoform X1
evm.model.Chr6.621	8.82068	7.42595	9.94028	10.1165	9.89031	8.44546	10.3555	9.09595	6.85688	10.5922	10.3681	9.21814	9.5575	8.56894	XP_029193129.2endonuclease V-like
evm.model.Chr5.1451	1.70634	0.741155	1.60437	2.11997	3.23425	0.923212	2.01149	0.667417	1.09441	2.40061	2.90351	3.0314	2.05136	3.39531	XP_015771320.1 zinc metalloproteinase nas-39-like isoform X5
Novel05923	1.91357	4.33156	1.80394	3.56344	0.650087	1.81285	5.11645	1.1685	4.62271	4.47157	4.5423	3.84569	3.6452	3.77726	XP_044174677.1N-acetyl-beta-glucosaminyl-glycoprotein 4-beta-N-acetylgalactosaminyltransferase 1-like
Novel00316	0.108956	0.177399	0.136059	0.189045	0.101792	0.19283	0.25965	0.0380514	0.225541	0.256078	0.287827	0.120046	0.228761	0.168336	XP_044166535.1fibrinogen beta chain-like
evm.model.Chr8.925	19.6166	18.699	22.8598	21.6233	18.837	23.4385	21.656	18.669	22.5131	26.439	21.6581	23.1669	21.1969	21.9244	XP_029214461.1cytoplasmic tRNA 2-thiolation protein 1-like isoform X2
evm.model.Chr4.1870	0.919354	1.4622	1.85354	1.42269	1.51629	1.94198	2.4436	0.843804	1.45997	2.23799	1.7646	2.09088	2.09588	2.35104	XP_029203867.2fibrocystin-L-like isoform X1
evm.model.Chr4.54	162.993	136.992	145.267	112.018	187.181	143.331	122.436	138.378	119.605	103.71	103.166	150.003	102.82	104.755	XP_029188621.2zinc metalloproteinase nas-6-like
evm.model.Chr5.1028	18.0393	19.5815	10.373	18.2386	16.4366	13.6205	12.4769	19.011	11.72	11.6838	13.8913	19.8012	15.6266	14.8117	XP_015767394.1 cholesterol oxidase-like isoform X1
evm.model.Chr6.30	18.8652	18.7297	8.51687	20.3641	15.8067	14.6032	8.73843	26.7024	9.49938	14.5733	11.3251	9.24241	7.37644	7.69068	CAI3974076.1unnamed protein product
evm.model.Chr2.648	2.38981	0.841595	1.06925	2.54382	1.61302	0.794333	1.65186	1.45914	0.980599	2.5744	0.880134	1.4655	0.902485	1.19357	XP_015776572.1 uncharacterized skeletal organic matrix protein 5-like
Novel05184	0.60508	0.618229	0.637155	0.626092	0.623491	0.460735	0.487066	0.664071	0.578401	0.590989	0.948708	0.773799	0.867019	0.658365	XP_015778008.1 fibrillin-1-like
evm.model.Chr4.859	226.852	293.349	365.152	219.892	256.499	410.531	277.503	264.335	257.754	223.288	277.343	277.318	286.521	292.38	XP_027048899.1probable transaldolase
evm.model.Chr10.322	17.0163	32.2951	15.7723	18.7077	22.9896	14.9191	16.6195	12.7226	20.0724	19.6304	18.8285	21.5206	21.5994	20.7733
evm.model.Chr2.1229	0.191428	0.225423	0.237324	0.0687261	0.31033	0.142381	0.0978088	0.741148	0.12092	0.136218	0.456285	0.160063	0.154356	0.170743	XP_029191241.1fibroblast growth factor 1-like
evm.model.Chr8.1092	0.837793	0.344688	0.173236	0.614539	0.174355	0.102043	0.375568	0.0921822	0.2906	0.406769	0.281423	0.264037	0.344469	0.398719	XP_029201106.2uncharacterized protein LOC114965563
Novel04330	4.1513	7.27772	5.35829	10.1267	9.63797	3.24094	9.62023	5.02964	9.2776	8.27081	8.49007	8.22419	8.59781	8.73901	XP_044163183.1gamma-glutamyl hydrolase-like
evm.model.scaffold_703.3	0	0	0	0	0	0	0	0	0	0	0	0	0	0	XP_044171210.1cation channel sperm-associated protein 3-like
evm.model.Chr2.1165	0.798605	1.45123	1.16633	1.72298	1.52867	0.819874	1.66865	0.6629	1.49518	1.7309	1.52141	1.51043	1.52907	1.32829	XP_029207695.2codanin-1-like isoform X2
evm.model.Chr4.713	338.912	210.45	280.951	220.113	303.249	328.017	212.073	342.93	201.666	205.73	262.294	280.163	299.598	301.948	XP_015774692.1 guanine nucleotide-binding protein G(I)/G(S)/G(O) subunit gamma-11-like
evm.model.Chr14.389	0.444692	1.48879	1.20943	0.963586	1.90977	1.07269	1.36648	0.879151	2.31186	1.00028	1.39843	1.41871	1.16169	1.98901	XP_044173572.1N-lysine methyltransferase setd6-like
Novel03100	2.32064	3.57607	2.37577	3.15849	3.44705	2.58294	2.71016	1.30536	3.87518	3.18745	2.82813	3.67424	3.10646	3.37044	PFX13707.1Retrovirus-related Pol polyprotein from transposon opus
evm.model.Chr6.1467.2	23.5282	33.3995	26.9938	31.1378	33.6327	35.2829	31.2852	21.6068	34.7547	35.4207	30.1666	32.481	30.1539	31.4873	XP_029198747.2TATA element modulatory factor-like isoform X2
Novel00904	5.05195	12.6017	8.24284	17.0796	6.18616	13.4509	9.60109	5.94091	13.7851	8.23031	11.2853	14.4605	15.2041	16.8074	XP_029200105.2forkhead box protein D1-like
Novel00896	9.74702	17.8465	12.7377	19.706	9.38778	22.5588	21.6378	10.2458	23.8148	17.4869	19.1282	15.9379	17.3028	18.0302	PFX11283.1D-inositol 3-phosphate glycosyltransferase
evm.model.scaffold_712.45	0	0	0	0	0	0	0	0	0	0	0	0	0.0638738	0	CAB4018454.1Hypothetical predicted protein
evm.model.Chr6.800	12.2521	10.2973	12.1622	10.1759	10.6732	11.5745	11.0634	11.4623	10.6188	11.2595	11.13	12.3407	12.2153	12.302	XP_015749144.1 venom prothrombin activator oscutarin-C non-catalytic subunit-like
evm.model.Chr6.506	4.03526	7.69086	5.17387	8.24809	6.45573	5.19371	8.13374	3.00996	6.47405	5.47949	6.67658	8.43446	6.3818	6.71383	PFX31897.1RING finger protein 157
evm.model.Chr12.813	42.3835	52.0961	64.4318	49.8246	58.3066	48.4726	45.6689	45.0868	46.3373	61.6196	59.4481	61.1104	57.1549	57.8558	XP_029190490.2glyoxal reductase-like isoform X1
evm.model.Chr5.1300	38.8779	34.2748	30.0623	32.5439	32.8287	31.3152	27.9742	40.9965	29.9127	32.153	28.5812	30.7989	30.9437	31.3521	XP_015776427.1 membrane-associated progesterone receptor component 2-like
evm.model.Chr3.965	0.799714	0.592963	0.847188	0.732958	0.376164	0.206158	0.664273	0.131797	0.559726	0.421943	0.649373	1.10697	0.800109	0.690927	XP_044168765.1kinesin-like protein KIF22
evm.model.Chr3.1128	17.788	24.9661	33.8021	29.7606	21.0381	33.0627	40.2981	19.9737	35.7968	37.8184	29.8399	29.4822	31.4848	30.2048	XP_029199165.2clustered mitochondria protein homolog
Novel02087	14.5944	19.391	17.4531	17.9288	18.454	14.9572	14.7131	12.8914	17.4275	20.2705	17.2401	20.6053	19.3456	18.8468	XP_029204149.2uncharacterized protein LOC114968196
Novel02140	0	0	0	0	0	0	0	0.0147924	0	0	0	0	0	0
evm.model.Chr12.48	0	0	0	0	0	0	0	0	0	0	0	0	0	0	XP_044182208.1putative nuclease HARBI1
evm.model.Chr11.1210	0.256406	0.765951	0.635072	1.2232	1.25582	0.412624	0.970338	0.41273	1.91406	0.885029	1.16548	0.724384	0.973179	0.820077	XP_015769480.1 mitogen-activated protein kinase kinase kinase 14-like
evm.model.Chr4.768	67.6922	72.8096	74.7235	83.4028	67.9525	68.2037	82.5391	57.9488	97.9788	103.857	81.5937	83.9029	84.2305	82.5841	XP_044172794.1cell wall protein DAN4-like isoform X1
evm.model.Chr3.10.3	9.21771	11.4796	11.4947	12.4246	11.5189	8.20423	11.7737	10.1667	11.5705	12.5047	11.8286	13.5519	11.2288	11.3107	XP_015754907.1 origin recognition complex subunit 5-like
Novel02780	0.723139	0.870801	0.651234	0.806462	1.01632	0.291283	0.941478	0.612496	1.08116	1.30383	1.07747	1.16912	1.12447	0.9729	XP_028397216.1uncharacterized protein LOC114521025
evm.model.Chr4.1937	0.114393	0.407408	0.809517	0.453136	1.58745	0.265002	0.923797	0	0.529747	0.401115	0.500481	0.991214	0.439959	1.14756	XP_029196153.2histamine H2 receptor-like
Novel00956	1.74443	1.8487	1.34988	1.28836	2.11789	1.99555	1.62471	1.8213	1.54159	1.84142	1.5764	1.89198	1.80947	1.5271	XP_044169857.1uncharacterized protein LOC114951253
evm.model.Chr4.348	4.97362	8.71443	12.939	7.60151	10.6839	5.35209	6.14828	5.38647	6.78656	7.93755	6.5013	5.65643	5.7159	6.07475	XP_029200778.2BTB/POZ domain-containing protein KCTD6-like
Novel03899	4.35566	7.3776	6.26837	8.80628	7.35426	7.10279	7.65978	4.9018	6.8826	7.22931	6.40729	7.46433	6.75284	6.72645	XP_015768367.1PREDICTED: uncharacterized protein LOC107347015
evm.model.Chr10.631	0	0	0	0	0	0	0	0	0	0	0	0	0	0	PFX24929.1Transposon TX1 uncharacterized 149 kDa protein
Novel04625	0.641256	0.637496	0.859992	0.587981	0.785561	0.539348	0.46908	0.583221	0.570109	0.908211	0.795109	0.908515	0.772435	0.798739	XP_015777957.1 keratin, type I cytoskeletal 9-like
Novel06167	0.874477	1.62887	1.27892	2.19875	1.4672	0.720388	2.76708	1.21821	2.78857	2.27903	1.45323	1.75591	1.58367	1.46397	XP_044171192.1NLR family CARD domain-containing protein 3-like
evm.model.Chr8.1028	1.82304	7.08997	4.04566	5.55735	6.03961	3.64631	6.37876	0.88446	7.55047	5.20545	3.84645	4.67127	5.08023	4.64789	CAB4031947.1G2 M phase-specific E3 ubiquitin- ligase-like
evm.model.Chr13.1003	5.24598	9.37702	7.53165	8.98156	10.6575	5.87577	8.31714	5.60476	9.12551	8.99447	9.00651	8.63461	8.37999	7.924	XP_044172177.1nardilysin-like isoform X2
evm.model.Chr6.957	7.81846	8.59086	12.6225	10.1384	12.6665	9.44017	10.3834	8.2665	7.9295	8.54355	14.266	12.4314	11.3573	11.4216	XP_029202195.2SUMO-conjugating enzyme UBC9-B-like
Novel00848	2.28774	2.6424	2.32153	2.94167	3.12844	2.05549	2.13206	2.15867	2.23361	3.18665	3.00779	3.24291	3.03065	2.84525	VDH93897.1Hypothetical predicted protein
evm.model.Chr1.794	4.77716	8.73876	4.64692	9.67182	8.94179	4.33212	8.32636	4.46314	9.70576	8.10024	9.99872	8.31833	8.69371	8.77566	CAB4036367.1Hypothetical predicted protein
evm.model.Chr14.148	91.4812	63.7751	91.4168	75.332	106.016	74.1526	79.5626	127.022	92.8943	71.5324	95.0421	88.3801	95.4979	96.6249	XP_044165403.1adrenodoxin-like protein 1, mitochondrial
Novel01282	0.0372635	0.0224863	0.0454099	0.0430063	0.0219315	0.0238046	0.0305964	0.0257828	0.028006	0.0478194	0.0392765	0.0295706	0.0486446	0.0520552	XP_044183194.1tetratricopeptide repeat protein 28-like
evm.model.Chr6.1287	5.15144	19.0803	6.95079	11.2365	8.10241	7.18982	12.13	2.94455	13.4041	12.9707	13.2453	11.6167	8.5444	8.64375	XP_015758106.1 serine-rich adhesin for platelets-like
evm.model.Chr3.60	8.37159	8.789	11.0322	11.7408	10.261	5.76648	8.98293	7.76267	9.01168	11.1019	10.0437	10.7147	9.50011	9.32537	XP_029212541.2DNA repair and recombination protein RAD54B-like isoform X1
evm.model.Chr5.428	2.17118	2.69578	2.51946	5.07484	3.88105	0.532254	3.88545	1.23458	4.45152	4.49843	4.07889	4.15768	4.68984	4.78464	PFX32741.1E3 ubiquitin-protein ligase TRIM71
evm.model.Chr2.589	27.4932	23.3332	25.3733	26.1677	23.1155	32.1085	21.2786	24.5163	20.7953	22.1367	24.3	25.5702	27.1256	27.6763	XP_029189863.1cdc42 homolog isoform X1
evm.model.Chr1.1368	18.4981	15.385	20.1461	17.8303	18.0827	14.6286	18.4189	18.0229	17.8737	20.3498	20.1882	21.4258	20.263	20.5914	XP_029185696.2homocysteine S-methyltransferase YbgG-like isoform X1
evm.model.Chr13.262	1.8374	1.93121	1.39471	3.58814	2.74931	2.33225	2.33579	1.69362	3.14194	1.41038	1.79314	1.91607	1.72268	1.965	EDO46923.1 predicted protein
evm.model.Chr6.907	28.9269	67.207	50.9152	56.0721	60.4233	56.9277	61.0392	15.862	67.2027	68.6186	59.6227	67.7033	63.9395	64.1105	XP_027039265.1liprin-alpha-1-like isoform X2
evm.model.Chr13.1172	0	0	0.074194	0	0	0	0	0	0	0	0	0	0	0	CAB4015569.1Hypothetical predicted protein
evm.model.Chr2.1416	0.0222284	0.0208927	0.0540939	0.123748	0.0354846	0.0210282	0.0521775	0	0.181576	0.143558	0.132524	0.126005	0.0676476	0.0576514	XP_015748020.1 EGF-like repeat and discoidin I-like domain-containing protein 3
evm.model.Chr5.1114	285.858	204.301	337.747	263.07	374.061	232.699	277.862	295.396	208.146	188.981	244.836	269.186	315.165	320.328
evm.model.Chr2.1164	18.9517	16.6041	25.6009	19.2062	29.4086	18.3539	22.0766	24.3191	20.7118	18.063	25.5697	19.3237	19.5374	19.8772	XP_029207708.2apoptosis regulatory protein Siva-like
evm.model.Chr9.242	0.33556	1.01919	0.374019	0.827865	0.628665	0.7309	0.782583	0.144793	0.914686	1.0412	0.678824	0.717725	0.49102	0.471422	XP_015765020.1 uncharacterized serine-rich protein C215.13-like
evm.model.Chr5.372	2.93344	15.3719	14.4028	5.42834	22.2641	4.45798	5.03881	4.04452	15.3185	8.95206	9.88972	5.38248	5.81214	4.26272	XP_029206672.1zinc metalloproteinase nas-4-like
evm.model.Chr9.1791	140.957	121.532	135.297	130.701	152.318	150.947	127.162	158.627	129.577	132.072	132.996	136.535	140.674	138.356	XP_015774828.1 RNA-binding protein 4B-like
evm.model.Chr3.585.1	0	0.0162703	0.0141336	0.0158629	0	0	0	0.0221295	0	0.0157472	0.0149583	0.018349	0.024031	0	XP_029184506.2lysine-specific demethylase 2B-like isoform X1
evm.model.Chr8.1027	0.39429	0	0	0.11365	0.20893	0.0586623	0.157149	0	0.103645	0.228563	0.213413	0.121255	0.0970444	0.0524806	CAB4038864.1Hypothetical predicted protein
evm.model.Chr4.853	13.0845	13.7709	17.092	17.367	20.9669	10.2586	18.4081	10.3227	14.5894	13.6476	17.1127	12.6341	13.7263	12.5506	XP_044172736.1uncharacterized protein LOC114964452
evm.model.Chr7.578	17.7292	19.7077	18.4578	20.6095	18.0703	21.799	18.904	17.7143	19.8046	22.0101	20.738	21.8648	19.6247	18.3891	XP_029195735.2 zinc finger C2HC domain-containing protein 1A-like
evm.model.Chr11.645.1	14.3649	15.0626	10.8465	17.502	13.5601	11.0963	15.4753	13.9547	14.741	14.0123	13.3891	15.7412	14.7269	16.0485	XP_044183818.1armadillo repeat-containing protein 8-like isoform X1
evm.model.Chr12.61	0.823705	1.48674	0.96615	0.741792	1.41181	3.28086	1.03598	0.875661	0.661887	0.97486	1.27666	0.850219	1.01556	0.705317	CAB4013803.1Chromatin modification-related YNG2
evm.model.Chr10.271	6.31777	9.62906	10.2712	10.4643	8.90631	8.84686	11.7386	6.1478	9.11767	10.0834	11.6192	10.8507	11.9473	11.1487	XP_029193199.2 kinesin-related protein 6-like
evm.model.Chr4.1013	11.4191	20.6328	11.9033	16.2438	14.2997	12.6047	17.1693	7.66747	16.8684	16.6327	15.0954	18.9337	14.7733	15.2849	EDO38300.1predicted protein
Novel00608	2.4942	2.39253	3.72985	1.1733	2.0764	2.81959	1.83186	1.9561	1.20268	1.61566	1.09242	1.88674	1.61435	1.86251	PFX29631.1Ferrochelatase, mitochondrial
evm.model.Chr1.203	0	0	0	0	0	0.090199	0	0	0	0	0	0	0	0	CAB3976780.1Mitogen-activated kinase kinase kinase A
evm.model.Chr8.102.1	16.3945	30.9562	18.5711	23.6484	21.055	21.538	27.3131	12.8958	31.698	27.9211	23.975	25.8572	23.3945	24.3362	XP_044178013.15'-3' exoribonuclease 1-like isoform X4
Novel01381	27.3141	16.5094	11.8466	14.2331	20.805	11.4981	14.0611	22.2134	15.2585	14.826	15.2953	15.4801	13.4654	17.4178
evm.model.Chr2.1372.1	8.08668	13.0584	9.27069	15.8022	9.87567	8.57738	13.5976	7.04496	16.2735	12.7534	9.45279	11.4047	9.89323	10.4799	EDO48601.1 predicted protein
evm.model.Chr3.266	49.844	69.1952	60.0669	68.7342	59.3811	65.2918	63.075	43.7548	67.6573	74.769	54.6863	56.5119	54.5113	55.3686	XP_029192018.2transmembrane 9 superfamily member 4-like
evm.model.Chr14.364	1.49341	1.53257	1.21963	1.71494	1.13225	0.932389	1.79595	1.55487	1.29046	1.19645	1.51861	1.75802	1.88455	1.44077	XP_029184758.2calmodulin-like isoform X2
evm.model.Chr4.1156	1.00104	2.09531	1.43504	1.45036	1.30899	1.95728	1.72745	1.02846	2.08734	1.76564	1.70617	2.13007	1.56719	1.86034	XP_044172116.1 probable methyltransferase TARBP1
evm.model.Chr12.1109	11.8676	14.022	15.2635	16.2085	18.8221	18.5453	17.5211	9.48689	16.7601	18.037	18.2047	23.1739	18.3205	18.2101	XP_029183662.2amyloid beta A4 precursor protein-binding family B member 1-interacting protein-like isoform X1
evm.model.Chr3.149	9.85962	34.5245	14.9464	21.291	17.1886	24.1484	23.1751	6.71876	27.9276	25.8181	23.5362	25.2163	18.8178	19.4906	XP_044164612.1carbohydrate-responsive element-binding protein-like
evm.model.Chr8.1125	0.282584	0.110859	0.0886466	0.436396	0.144871	0.055789	0.43419	0.128124	0.37748	0.3283	0.0496422	0.0528044	0.17416	0	XP_029201077.1enhancer of split mbeta protein-like
evm.model.Chr9.1293	25.0289	37.2874	32.6212	41.0826	38.1126	35.7468	44.6581	29.1599	46.622	36.2251	39.8972	54.2917	51.4898	51.2941	XP_015779839.1 protein naked cuticle homolog 2-like isoform X2
Novel02935	0	0	0	0	0	0	0	0	0	0	0	0	0	0	XP_044181941.1uncharacterized protein LOC122962752
evm.model.Chr10.33	2.99017	6.14696	2.27532	3.2054	2.79624	2.91783	2.59733	1.80113	3.58865	3.32731	2.48663	2.34218	2.17327	2.7631	XP_029186330.2calcium homeostasis modulator protein 5-like isoform X1
Novel02410	3.77387	3.57179	3.50376	3.99933	5.02406	2.66609	3.68656	3.30265	3.74309	5.85464	4.39368	4.98371	4.36322	4.64418	KXJ23090.1ATP-dependent DNA helicase PIF1
Novel03926	0.867074	1.11539	1.67323	1.72876	1.00235	0.689096	1.66902	1.32256	1.04786	2.69367	0.929318	1.30834	1.74895	1.37712
evm.model.Chr1.1330	2.8534	3.80702	3.54271	3.08663	4.6068	4.41529	2.6462	1.69786	3.30099	4.03235	4.48546	4.74204	4.44557	4.59639	XP_029189062.1cyclic nucleotide-gated cation channel alpha-3-like isoform X1
Novel00199	3.37332	2.77943	4.06576	3.02395	4.07368	3.28003	3.12615	3.24088	2.58524	3.60768	4.08832	4.53244	4.45775	3.81814	XP_020632395.1sterile alpha motif domain-containing protein 3-like
Novel02167	0	0	0	0	0	0	0	0	0	0	0	0	0	0	XP_029197105.2NACHT, LRR and PYD domains-containing protein 14-like
evm.model.Chr6.498	18.5671	23.5893	15.0267	16.6523	20.0562	23.0761	14.9634	17.3888	17.9445	19.2944	16.608	21.6554	21.5037	20.8411	XP_029189688.2DCN1-like protein 3
evm.model.Chr10.681	0	0	0	0.0760933	0	0	0	0	0	0	0	0	0	0	XP_044181841.1uncharacterized protein LOC122962685
evm.model.Chr14.960	2.06299	1.796	2.25653	1.91189	2.76734	0.995847	2.37811	2.11415	2.18065	2.0558	2.07875	2.33783	1.8843	2.00588	XP_029206889.2uncharacterized protein LOC114970591 isoform X1
evm.model.Chr12.15	0.671248	0.501024	0.429694	0.519839	0.780383	0.521689	0.419084	0.548862	0.686242	0.934932	0.981364	1.06715	1.22676	1.16614	XP_029197354.2galanin receptor 2a-like
evm.model.Chr10.192	0.129004	0	0.210658	0	0.110969	0.239619	0	0.108232	0	0	0	0.226773	0.179088	0.348387	XP_044173515.1uncharacterized protein LOC114960040 isoform X1
evm.model.Chr9.1314	11.7095	14.123	7.76452	12.6162	7.72812	19.8511	17.6315	11.4165	14.9098	14.5053	12.0439	11.4016	10.8502	10.7744	XP_044173160.1uncharacterized protein LOC114959068
evm.model.Chr10.1774	0.653463	1.69017	0.913407	1.3617	1.22206	1.81948	0.773453	0.831107	1.22454	1.387	1.09171	1.01421	1.16396	0.825524	PFX15311.1RNA-directed DNA polymerase from mobile element jockey
evm.model.Chr13.419	59.4436	40.1537	34.5582	43.0893	48.5336	32.6188	27.9433	74.7435	28.8802	37.9128	37.4815	35.3303	35.0045	34.8568	OLP84096.1Cation channel sperm-associated protein 1
evm.model.Chr9.503	10.9059	11.8138	13.3116	14.0572	13.2348	9.58712	12.8352	10.7605	13.3125	13.5105	13.3313	12.8452	13.2104	13.0433	XP_027056046.1protein aurora borealis-like
evm.model.Chr4.870	24.0241	26.4394	28.5989	28.6828	29.9427	23.1558	27.7253	21.4893	25.3037	27.9869	28.1536	29.7162	27.5395	28.8311	XP_029199838.2 nucleoporin Nup37-like
evm.model.Chr13.120	1.03751	1.20563	0.672707	1.04545	0.639595	1.53544	1.46588	0.522446	1.90251	1.33933	0.309308	1.23769	0.987624	1.1912	XP_044175898.1serine-rich adhesin for platelets-like isoform X1
evm.model.Chr7.880	0	0	0	0	0	0	0	0	0	0	0	0	0.0328653	0	XP_044167370.1uncharacterized protein LOC114953484 isoform X1
evm.model.Chr5.1472	48.739	50.2328	54.5181	50.4068	55.0761	59.4871	46.6509	48.3484	48.75	55.7785	50.6382	55.8714	52.2338	54.1774	XP_029211542.1U3 small nucleolar RNA-associated protein 15 homolog isoform X1
evm.model.Chr4.782	16.1849	31.7058	9.51082	55.0342	15.6559	21.9469	34.0021	15.6357	46.7973	22.2162	17.6308	21.8481	18.0753	18.0681	XP_031555384.1pollen-specific leucine-rich repeat extensin-like protein 1
evm.model.Chr4.1839	0.654808	0.252481	0.203307	0.473352	0.169643	0.235659	0.718119	0.31638	0.2344	0.396935	0.221975	0.260513	0.354521	0.264748	XP_044182818.1uncharacterized protein LOC122947178
evm.model.Chr9.71	2021.03	952.211	1409.9	1117.9	1369.6	1267.25	1066.7	2398.59	1029.56	1039.71	1194.81	1288.08	1320.14	1316.25	XP_029181755.160S ribosomal protein L32
evm.model.Chr10.619	0.470631	0.610567	0.462002	0.652058	0.519955	0.591308	0.481681	0.138604	0.484652	0.514088	0.176255	0.534287	0.379847	0.515981	CAB4004868.1Hypothetical predicted protein
evm.model.Chr13.177.1	7.77829	23.0302	10.4212	14.5532	11.1751	13.3699	16.0201	5.37828	16.9946	16.5387	14.9237	13.8284	11.795	11.3469	XP_029195324.2 trichohyalin-like
Novel02735	0.158529	0.488377	0.477867	0.433212	0.381049	0.184099	0.379727	0.0851842	0.50752	0.277843	0.512509	0.36895	0.353549	0.318242	XP_029214102.2polycystic kidney disease protein 1-like 2
evm.model.Chr11.1266	0.785169	0.28132	0.292501	1.57102	0.303716	0.587971	0.604323	0.410577	0.4046	0.345145	0.554115	0.550804	0.351493	0.416094	XP_029181068.2isovaleryl-CoA dehydrogenase, mitochondrial-like
evm.model.Chr5.589	16.3376	23.2125	21.628	25.6919	27.2698	20.7101	26.5733	11.958	29.2185	32.7073	26.1225	29.6165	27.6831	27.7386	XP_029199050.2uncharacterized protein LOC114963934 isoform X2
evm.model.Chr14.677	0	0.364743	0.165789	0	0.18186	0	0	0	0	0.304588	0.190887	0.116911	0.162859	0.29497	XP_029188963.2spore coat protein SP60-like
evm.model.Chr1.1234	30.7721	28.8267	57.4422	77.9741	34.4327	17.0059	100.086	37.7074	69.1641	78.2617	68.4328	73.4106	72.5872	71.3257	XP_015759687.1 protein Wnt-4-like isoform X1
Novel01915	1.55995	0.725404	0.716865	0.443443	0.610079	0.899445	0.57317	0.429291	0.470575	0.271267	0.352915	0.263175	0.303908	0.590296
evm.model.Chr4.1394	0	0	0.0341219	0.110389	0.0336142	0.0378521	0.0283649	0.17879	0	0.038772	0.18129	0.159665	0.0964315	0.0790305	PFX16599.1Serine/threonine-protein kinase pim-1
evm.model.Chr10.1017	1.71859	1.3252	0.710265	0.798448	1.51394	1.47727	1.22894	0.791052	1.01923	0.956828	0.725457	0.941425	0.882157	1.19873	XP_029188988.2melanocyte-stimulating hormone receptor-like
Novel01483	10.9293	43.9931	25.8081	116.748	23.4663	10.3942	79.555	25.2816	93.3997	29.1729	43.0937	7.09548	8.27825	7.65107	XP_044177539.1uncharacterized protein LOC122959943
evm.model.Chr10.506	109.274	39.034	86.1335	68.9562	44.2602	78.1303	88.5662	59.0592	52.0149	80.6443	37.3436	46.9146	46.5389	48.9373	XP_015760888.1 calumenin-like
Novel05352	7.8958	5.53435	8.73664	6.82032	7.15949	8.07412	6.09067	9.10106	4.58936	6.22618	9.60681	7.77498	7.80998	6.54468	PFX21351.1hypothetical protein AWC38_SpisGene14158
evm.model.Chr4.447.1	17.7801	17.4196	18.4034	20.8421	21.689	18.4022	19.737	13.9189	21.3198	22.7668	22.0969	23.298	22.3376	22.1835	XP_029194425.2growth arrest-specific protein 2-like
evm.model.Chr3.463	12.251	20.7686	16.693	21.2165	17.5646	12.075	19.9071	9.70525	18.2456	19.1599	18.0399	19.9528	18.1554	17.7377	XP_029194443.2synaptic vesicle 2-related protein-like isoform X1
Novel04555	0.198019	0.677216	0.417345	0.409946	0.371103	0.41417	0.585692	0.0958386	0.406204	0.322064	0.367748	0.356925	0.30841	0.363138	XP_053109319.1protection of telomeres protein 1 isoform X1
Novel02604	0.230804	0.433625	0.140461	0.448694	0.305019	0.106379	0.039598	0.507943	0.107643	0.190732	0.0500851	0.13221	0.380016	0.219099	XP_044179033.1N-lysine methyltransferase KMT5A-A-like
evm.model.Chr6.815	779.613	449.95	681.922	539.793	712.589	572.84	492.685	938.558	477.634	476.131	589.514	609.738	690.527	689.08	XP_015762534.1 40S ribosomal protein S9
evm.model.Chr9.1531	0.113678	0.103037	0.0978262	0.165154	0.124181	0.0268636	0.0510456	0.143053	0.348198	0.28284	0.208727	0.140398	0.157818	0.108148	XP_015755094.1 uncharacterized transmembrane protein DDB_G0289901-like
evm.model.Chr12.562	22.2592	26.7415	33.5943	34.4465	32.7705	16.5353	28.0175	15.0961	27.9518	36.8209	32.5559	35.9687	33.8055	35.5525	XP_029187889.2uridine phosphorylase 1-like
evm.model.Chr13.137	14.1709	15.1185	16.2303	15.6381	13.0113	15.2882	12.7929	17.8293	18.4959	18.2412	13.9779	15.943	15.635	15.8674	XP_027045605.1BLOC-1-related complex subunit 6-like
evm.model.Chr11.335	0	0	0	0.021949	0.0218299	0.0261845	0	0	0.0980536	0	0.0472861	0.122096	0.0216584	0	XP_015752486.1PREDICTED: uncharacterized protein LOC107332274
evm.model.Chr4.1922	10.0443	13.5993	8.93086	15.5231	10.4903	6.50914	14.6048	7.56096	14.2764	14.7766	12.2284	12.9714	11.0918	12.2537	XP_029197706.2BTB/POZ domain-containing protein 16-like
Novel00681	1.21357	4.1349	2.00604	1.74232	1.65655	1.99616	1.9876	0.66762	2.01211	2.06026	2.05014	2.03722	1.87846	1.77307
evm.model.Chr6.1463	1048.51	751.261	987.114	851.598	994.056	815.243	781.15	1076.75	807.158	786.771	878.613	897.939	898.922	898.426	XP_029210023.160S ribosomal protein L3-like
evm.model.Chr2.1111	0	0	0	0	0	0	0	0	0	0	0	0	0	0	PFX17699.1Multiple coagulation factor deficiency protein 2-like
evm.model.Chr8.456	12.7893	27.9757	6.92604	11.1019	10.9711	15.3035	9.92636	12.1759	20.2144	12.9872	8.36438	9.22468	8.30253	7.79703	XP_044177910.1patched domain-containing protein 3-like isoform X1
evm.model.Chr11.37	2.74238	4.81809	3.4802	4.66142	4.43701	3.47881	2.93595	2.37333	3.19473	3.46664	3.53565	4.54268	3.88502	3.30662	XP_044172069.1uncharacterized protein LOC114958843
evm.model.Chr8.1276	9.93591	12.5547	12.6674	30.0133	12.1031	10.7232	22.652	15.7738	25.0896	17.0202	13.9543	18.1169	17.038	17.4839	XP_015764659.1 forkhead box protein L2-like isoform X2
evm.model.Chr5.685	34.137	38.5233	40.2784	37.2472	43.6564	44.2633	36.4024	34.0259	32.7848	35.6835	40.2962	39.9616	40.7923	40.6133	XP_029191400.2vacuolar protein-sorting-associated protein 36-like
Novel00098	6.43827	6.56095	5.82232	4.89123	7.01477	3.51446	4.50676	4.58999	6.22651	5.78942	5.60667	6.75982	5.91592	5.3844	XP_044166535.1fibrinogen beta chain-like
evm.model.Chr12.1	0.27353	0.237357	0.494158	1.05835	1.10583	0.183062	1.10799	0.236347	1.13287	1.64026	0.661972	1.74201	1.36681	1.35158	XP_029197360.1neuropeptide FF receptor 2-like
evm.model.Chr4.468	0.334723	0.331573	0.298379	0.621845	0.417749	0.2486	0.929715	0.389335	0.619972	0.634537	0.257961	0.28051	0.166662	0.238438	XP_044172913.1apical junction molecule-like isoform X2
evm.model.Chr8.233	32.4232	24.8727	32.4398	28.2585	38.1547	21.144	32.3312	37.1654	24.8257	28.5453	32.5113	32.0464	31.069	32.5676	XP_015762155.1 DNA-(apurinic or apyrimidinic site) lyase-like
evm.model.Chr4.225	6.61791	14.4301	11.0412	13.4309	12.5919	11.1125	11.2092	3.27753	17.7262	13.7269	13.3739	15.3351	13.7588	12.1286	XP_044173313.1tetratricopeptide repeat protein 28-like isoform X2
evm.model.scaffold_716.2	0	0	0	0	0	0	0	0	0.0461668	0	0	0	0	0	XP_044181760.1uncharacterized protein LOC114974582
evm.model.Chr10.1155	17.0322	26.0569	22.0781	27.9819	27.2703	18.3722	29.0367	15.6736	32.5087	28.8234	27.1662	29.755	28.5677	28.2289	XP_044181597.1ras-specific guanine nucleotide-releasing factor RalGPS2-like
evm.model.Chr13.168	2.1082	5.10382	2.95169	5.04403	3.51078	2.07668	4.98555	1.37435	5.17987	4.47402	4.13616	4.1067	3.55605	3.75356	XP_015780367.1 histamine H2 receptor-like
evm.model.Chr6.810	126.881	138.825	141.277	128.607	144.814	171.866	118.963	119.296	129.202	143.271	147.216	152.485	158.429	156.223	XP_029190980.2oxidoreductase-like domain-containing protein 1
evm.model.Chr2.1148	13.5214	22.2478	20.3584	22.9267	25.2681	19.3004	22.1108	10.6711	27.6357	28.3681	25.5954	26.469	28.8957	24.9264	XP_015755221.1 heparan-sulfate 6-O-sulfotransferase 1-B-like
Novel00179	20.9221	13.2365	25.7676	14.1975	33.4125	22.2899	23.9942	31.7888	16.2839	20.9255	23.7528	27.4904	29.1053	27.1194	AET09747.1hypothetical protein D008-B10
evm.model.Chr3.96	52.2153	79.1213	78.2883	80.2479	72.1898	50.289	72.9197	46.728	71.0715	80.9578	82.2799	75.9507	74.8232	75.3652	XP_029194289.1TRPL translocation defect protein 14-like isoform X1
evm.model.Chr2.369	43.0016	57.841	57.1916	51.5337	52.6978	52.6803	55.0429	37.0156	50.5129	55.3561	54.5709	53.3089	51.1668	51.8574	XP_044163283.1polypeptide N-acetylgalactosaminyltransferase 2-like
Novel03004	2.2632	2.85823	2.96113	2.95799	3.09765	3.3527	2.74507	3.06088	2.68334	2.69948	3.27457	3.09013	2.53442	3.13809	XP_015747113.1 Werner syndrome ATP-dependent helicase homolog
evm.model.Chr2.407	20.7378	13.9749	19.8621	19.374	14.8839	15.656	30.7513	17.6611	31.0761	23.5357	19.8508	16.907	17.1871	17.4519	XP_015770820.1 monocarboxylate transporter 10-like
evm.model.Chr8.176	0	0	0	0	0	0	0	0	0	0	0	0	0	0	XP_046565277.1OVARIAN TUMOR DOMAIN-containing deubiquitinating enzyme 10-like
evm.model.Chr4.723	6.13662	4.75381	5.6747	5.25571	5.61226	3.58879	4.93455	6.1384	5.13194	4.90228	4.23329	5.17814	4.78354	5.38946	XP_029197941.2 serine protease 27-like
evm.model.Chr3.1149	11.7893	11.4046	17.3163	17.4205	20.3555	8.16653	16.7011	8.22043	12.9673	15.4764	17.5589	15.2142	15.1848	14.5682	XP_029199186.2non-structural maintenance of chromosomes element 1 homolog
Novel02006	979.357	529.199	404.716	150.46	1014.47	1311.45	118.079	844.661	225.358	401.992	331.675	501.206	671.881	670.658	XP_044182827.1 eukaryotic translation initiation factor 5B-like
evm.model.Chr10.329	21.6274	23.2731	31.8794	21.0364	23.3008	47.4882	29.3722	15.6469	31.2772	18.8242	20.704	25.5453	23.812	23.9793	CAB3981453.1synaptotagmin-4-like isoform X2
evm.model.Chr8.1003	15.3483	13.4759	21.0864	16.0218	21.5008	13.0269	15.7372	22.7167	22.0572	14.2267	20.4421	13.6715	16.5076	17.3805	XP_044177975.1NADH dehydrogenase [ubiquinone] 1 alpha subcomplex assembly factor 4-like
Novel03952	0.0728959	0.225126	0.0843496	0.213068	0.121036	0.11374	0.120095	0.0379581	0.174263	0.124096	0.0896204	0.117047	0.0888622	0.204292	XP_044177348.1tetratricopeptide repeat protein 28-like
evm.model.Chr5.1116	14.4293	7.63526	23.651	31.936	30.4953	5.16199	31.9636	27.4724	21.1162	19.1412	34.2677	27.3249	32.5193	33.4898	XP_015772778.1 LIM domain only protein 3-like
Novel00929	0	0.155147	0.0694518	0.171724	0.0608173	0.0266585	0.247055	0.0189379	0.202737	0.137391	0.216144	0.109041	0.144222	0.0662778	PFX26522.1Ankyrin repeat domain-containing protein 50
evm.model.Chr9.340	13.6139	21.1289	14.5429	19.7898	19.3307	19.4308	22.3971	11.4665	23.7085	22.4384	20.2419	23.1465	21.3911	21.0797	KXJ12332.12-amino-3-ketobutyrate coenzyme A ligase, mitochondrial
evm.model.Chr7.43	1.21042	0.763972	1.13808	1.35714	1.50911	0.534308	0.804367	1.16496	1.2231	0.746606	1.02322	0.473361	0.755495	0.54393	XP_029208913.2protein dimmed-like
evm.model.Chr13.837	39.8905	53.6001	55.1213	55.7269	55.4716	42.0127	59.7104	34.695	60.98	58.534	52.0032	57.6864	52.9291	54.2546	XP_029185871.2dynamin-1-like protein
evm.model.Chr8.405	56.1579	71.3479	69.5654	67.5477	76.1053	79.5548	68.9714	48.9106	68.7422	69.2186	73.3543	75.5564	71.7072	73.1983	XP_029213994.1HIV Tat-specific factor 1-like
evm.model.Chr8.409	43.7472	58.6306	62.8215	64.4473	64.563	53.1428	73.7699	38.7403	70.8924	64.8249	78.6277	78.2425	71.3856	78.8115
evm.model.Chr8.163	41.9154	51.6781	48.9047	45.2078	49.4718	59.2253	52.1429	35.912	53.786	51.1463	52.6877	52.5605	49.2642	49.7941	XP_015773009.1PREDICTED: uncharacterized protein LOC107351225
evm.model.Chr6.290	17.1194	18.5137	18.5923	20.5034	19.6368	18.9399	18.9468	16.3222	21.4845	24.1399	20.1024	21.619	21.3152	19.8912	XP_044184542.1crossover junction endonuclease EME1-like isoform X1
evm.model.Chr11.1028	202.825	359.765	345.212	331.124	286.295	428.092	361.465	163.491	429.599	377.469	320.089	263.243	280.417	282.483	XP_029190288.1procathepsin L-like
evm.model.Chr5.202	37.9754	33.0528	36.6466	30.9725	28.9	49.5652	27.6307	32.6972	29.104	29.8141	37.2467	29.1268	31.2854	30.078	XP_029206728.1ubiquitin-conjugating enzyme E2 A
evm.model.Chr8.1592	0	0	0	0	0	0	0	0	0	0	0	0	0	0	PFX23835.1Ras-related protein Rab-10
Novel01097	15.8703	16.7766	16.2175	15.7861	20.2246	19.0398	18.427	16.0239	17.7244	18.433	23.6888	19.3576	18.0583	18.8869	XP_029206540.2dual adapter for phosphotyrosine and 3-phosphotyrosine and 3-phosphoinositide-like
evm.model.Chr4.92	0.0422115	0.12364	0.258644	0.264923	0.0840974	0.0947	0.169982	0.160562	0.0511639	0.0975794	0.0460708	0	0.0740142	0.190622	PFX23024.1 Cyclic GMP-binding protein C
evm.model.Chr5.933	50.8394	54.2071	64.8002	64.6005	70.3849	41.7662	63.3425	53.7417	58.5582	65.2554	66.1652	68.6493	67.3036	66.1067	XP_015770629.1 caltractin isoform X1
evm.model.Chr11.170	26.2248	28.7672	30.103	30.7404	31.8336	28.425	29.3533	25.1444	34.7758	33.222	29.8678	28.8222	30.1663	30.9055	XP_015760607.1 leucine-rich repeat-containing protein 57-like
evm.model.Chr4.989	20.5581	28.1847	26.8716	28.7054	30.5358	31.2667	30.8791	19.8547	29.1122	31.7566	30.1984	29.6615	32.3335	32.4076	XP_029200064.2tetratricopeptide repeat protein 24-like
Novel06378	0	0.0307103	0.0103867	0.0217135	0.0215154	0.0115222	0	0	0.0124502	0.119666	0.0112109	0.0116166	0.0180106	0	XP_015755242.1PREDICTED: uncharacterized protein LOC107334784
Novel02718	0	0	0	0	0	0	0	0	0	0	0	0	0	0	XP_015747113.1 Werner syndrome ATP-dependent helicase homolog
evm.model.Chr2.932	28.1464	19.953	28.3142	23.1055	27.4331	27.5698	24.4009	29.9473	21.9069	23.8413	23.9081	25.1544	24.7098	23.907	XP_029197435.1GTP cyclohydrolase 1-like
evm.model.Chr12.1396	0	0	0	0	0	0	0	0	0	0	0	0	0	0	XP_044164277.1P2X purinoceptor 7-like
evm.model.Chr9.1522	19.562	22.4702	22.2585	23.1039	27.668	15.8524	21.2814	24.9404	24.2926	22.0229	26.1787	26.7479	24.854	28.6002	VDI70857.1Hypothetical predicted protein
evm.model.Chr7.499	4.30972	10.9508	2.99937	7.14035	4.5944	4.00205	4.0975	4.60674	7.85232	6.40757	4.78584	4.84671	4.21759	4.08861	XP_020607518.1L-gulonolactone oxidase-like
evm.model.Chr9.1227	0.448655	10.4544	6.57547	4.80271	2.37147	5.37144	5.40442	0.560739	5.76069	7.8383	7.94648	6.60376	4.91171	4.28273	XP_044175287.1fibroin heavy chain-like
Novel00970	0.0699424	0.0370371	0.185421	0.170824	0.344477	0.255016	0.16636	0.217849	0.287054	0.33247	0.270055	0.476841	0.178106	0.350625
evm.model.Chr10.820	0	0	0.0540529	0.0511279	0.0538902	0	0.0449332	0.0603715	0.0564236	0	0	0.0582314	0.0937283	0	XP_029206489.2testis-specific serine/threonine-protein kinase 3-like
evm.model.Chr8.1136	0.304981	0.312507	0.457311	0.532419	0.133785	0.0974271	1.07776	0.3441	0.805146	0.246615	0.414166	0.102121	0.203223	0.337667	PFX21109.1F-box/LRR-repeat protein 7
evm.model.Chr14.883	122.621	118.061	117.488	117.47	120.627	136.826	115.033	131.692	130.485	135.454	122.344	113.502	115.832	116.148	XP_029195853.2V-type proton ATPase 21 kDa proteolipid subunit-like
Novel03830	0.716815	0.345513	0.490694	0.587756	0.391981	0.388759	0.477449	0.484782	0.597979	0.711382	0.827883	1.0631	0.8883	0.775054
evm.model.Chr13.520	6.01786	5.2788	6.65296	8.12322	8.14627	6.28193	9.21025	6.96873	7.86618	10.5665	9.78054	8.72241	8.13376	8.17222	XP_029179410.2calcium-independent phospholipase A2-gamma-like
Novel03269	1.91519	2.49448	2.37155	3.06099	2.24546	2.20166	2.3284	2.545	2.96498	3.79155	2.41537	2.44635	2.76435	2.68869	XP_044176546.1uncharacterized protein LOC114947748
evm.model.Chr14.1053	0	0.0794168	0	0.0639846	0	0	0.0715377	0	0	0	0	0.0728744	0	0	XP_031551836.1THAP domain-containing protein 2-like
evm.model.Chr1.556.1	11.0245	29.4455	16.9652	20.3388	21.9678	21.1135	26.4104	7.13013	26.2876	26.6874	28.385	26.2427	20.2957	20.4011	XP_027049055.1mediator of RNA polymerase II transcription subunit 12-like protein isoform X2
evm.model.Chr9.799	28.7401	51.3319	30.9146	47.7154	29.2523	31.0221	50.1866	24.6948	55.3861	46.8705	41.825	40.2167	35.0977	34.5583	XP_044175908.1 CD109 antigen-like
Novel02783	2.99324	2.56498	3.15108	2.84525	3.38932	2.14386	2.49893	2.40611	3.05341	3.73225	2.83992	4.00697	3.87262	3.83235
evm.model.scaffold_754.67	21.6121	20.5143	18.4972	26.3004	21.2229	19.3315	22.5097	22.8751	24.9789	23.1284	21.0665	24.1345	22.0616	22.4062	XP_044173942.1protein pelota homolog
evm.model.Chr6.1338	1.38917	2.73094	1.06559	4.48242	1.99523	1.68569	3.20812	1.1365	4.16851	2.40976	2.22381	2.02371	1.83836	1.80632	EDO39851.1predicted protein
evm.model.Chr11.665	1.47536	1.0878	1.8145	2.61704	2.0817	1.01141	2.25506	1.60479	1.7072	2.30912	2.07369	2.10415	2.57474	1.82638	XP_015747888.1 probable G-protein coupled receptor No9
Novel01963	2.78926	2.57728	1.9739	1.46875	2.79555	5.15758	2.21182	2.47993	2.38621	2.41365	2.66317	3.07458	3.46691	3.27794
evm.model.Chr13.843	1.82945	2.18415	1.77907	2.4462	1.53693	1.04307	2.34836	1.5686	2.33891	1.90387	1.70153	1.57624	1.94955	1.53464	XP_020614984.1vesicular inhibitory amino acid transporter-like
evm.model.Chr9.1264	14.8894	14.7296	19.3351	16.0456	21.267	14.3554	17.8325	14.1313	19.3458	18.9774	17.5822	15.2021	17.4589	16.7819	XP_029195158.2uncharacterized protein LOC114960855 isoform X2
evm.model.Chr13.1072	0	0	0	0	0	0	0	0	0	0	0	0	0	0	RUA04468.1hypothetical protein DSY43_06230
Novel00048	0.27121	0.571611	0.42806	0.840235	0.299051	0.273994	0.477747	0.406317	0.440233	0.582247	0.379105	0.680216	0.390336	0.492276	XP_020612225.1uncharacterized protein LOC110050649
evm.model.Chr11.977	34.1433	108.589	50.2169	46.4521	82.5167	106.77	47.5047	12.8246	61.0657	72.9467	61.2521	69.5696	69.0642	68.3493	PFX24996.1 Kinesin-like protein KIF13B
evm.model.Chr3.339	8.84532	8.42993	5.76687	7.26967	7.68586	3.1101	7.4553	10.3163	8.44624	10.7917	4.8808	8.59194	6.98252	6.40173	XP_029193096.1cytochrome P450 1A1-like
Novel01396	0.814433	0.34799	0.68857	0.555981	0.729827	0.571358	0.365424	0.49697	0.622539	0.722307	1.0627	1.06827	1.0462	1.42721
evm.model.Chr9.1554	9.15031	25.6846	8.41092	10.701	10.6396	37.4389	8.98924	4.26954	10.8452	12.0041	8.41091	9.88477	10.049	11.9763	XP_015748240.1 ubiquitin carboxyl-terminal hydrolase CYLD-like isoform X3
evm.model.Chr6.782	6.81426	7.68033	8.40656	7.29345	8.70569	6.61016	6.82328	7.14281	7.14869	9.14277	8.86949	9.32951	8.93683	8.45595	XP_029191025.1DNA-directed RNA polymerase III subunit RPC8-like
evm.model.Chr1.314	0	1.1106	0.214209	0.447807	0.904036	2.43523	0.226536	0	1.97492	0.992008	1.60716	0.523192	0.371442	0.496136	XP_044165687.1 sushi, von Willebrand factor type A, EGF and pentraxin domain-containing protein 1-like
evm.model.Chr13.675	322.589	19.4221	29.3851	65.3429	12.7342	34.2038	97.1773	29.5635	16.3322	110.161	5.04527	5.07241	11.3108	12.3218	XP_029197038.2ETS-related transcription factor Elf-4-like
Novel03650	0	0	0	0	0	0	0	0	0	0	0	0	0	0	XP_015770943.1 transient receptor potential cation channel subfamily A member 1-like
Novel05811	2.84947	4.95109	3.71685	5.82745	4.33403	3.78878	4.95126	3.84633	5.88066	4.81316	4.80991	6.31214	5.60833	5.57912	XP_015771931.1PREDICTED: uncharacterized protein LOC107350222 isoform X1
evm.model.Chr5.977	1.88352	3.80288	2.19845	5.05314	2.11985	0.536575	4.76261	2.27541	2.81006	3.82981	2.19488	2.84857	4.61276	4.04032
evm.model.Chr4.1683	11.2325	9.63409	15.7665	18.4096	13.7128	6.25947	19.2413	8.50838	14.1699	17.4004	16.4442	14.7377	13.3248	13.606	PFX15298.1Arylsulfatase J
evm.model.Chr2.1347	72.5127	79.8538	83.3751	101.611	127.167	77.9257	98.0818	50.6299	115.409	144.385	128.14	157.522	151.486	155.162	EDO29667.1predicted protein
evm.model.Chr4.1033	11.0916	19.6206	15.6135	15.6458	21.1861	14.1358	18.4283	10.9824	18.2429	20.2117	19.7844	20.5367	18.6673	18.2344	XP_028513935.1protein SFI1 homolog
Novel01770	3.42031	3.22905	3.13392	3.24131	4.14721	3.69671	3.26097	2.69025	2.92002	3.34275	3.62711	3.77773	3.40936	3.09626
evm.model.Chr10.1888	92.7362	74.9679	59.2647	59.9258	61.0322	298.969	55.5522	47.5155	74.7064	61.5425	43.619	58.3266	68.2042	56.9044	XP_015778266.1PREDICTED: uncharacterized protein LOC107356138
evm.model.Chr2.947	62.1167	70.0596	84.8553	76.6902	70.442	94.222	76.9296	48.6541	77.6863	87.5088	72.8395	70.8317	70.5152	71.0495	PFX27205.1 Presenilin-2
evm.model.Chr9.1032	7.41515	11.0608	7.77638	9.71856	9.71445	7.04495	7.69237	8.08147	10.3938	11.8279	9.73661	10.3411	9.30318	8.79269	MCT4603087.1reverse transcriptase domain-containing protein
Novel04329	80.8709	98.2772	81.3243	104.108	98.0379	73.9627	109.927	79.2083	109.35	96.0059	102.2	106.756	101.99	103.862	XP_044163185.1gamma-glutamyl hydrolase-like
Novel02120	4.47379	21.2501	4.83039	3.43825	3.53109	13.4084	2.7988	4.19464	5.28196	4.07057	3.6099	3.48042	3.04045	3.24109	XP_015761851.1 tumor necrosis factor receptor superfamily member 4-like isoform X2
evm.model.Chr7.434	216.312	321.862	244.556	187.835	251.733	343.601	189.96	234.153	175.445	210.076	215.517	211.584	214.027	219.632	XP_044181397.1stromal cell-derived factor 2-like
evm.model.Chr2.714	8.80876	11.2171	10.1632	13.1378	10.8972	7.95373	12.3616	7.58079	12.1519	14.0147	10.5217	10.6215	11.8562	10.9092	XP_029201996.2integrator complex subunit 7-like
evm.model.Chr8.386	1.68808	1.73867	1.28487	3.96267	1.5193	1.48678	2.24068	1.49771	1.82827	1.16255	1.39653	1.51003	1.87874	1.59127	XP_029187207.2uncharacterized protein LOC114954732 isoform X1
evm.model.Chr14.110.1	2.23703	2.61768	2.28683	2.92842	2.82909	2.05042	2.85621	2.58053	1.99319	2.35638	2.02819	2.84725	2.62848	2.21169	XP_020606718.1band 4.1-like protein 2 isoform X3
Novel00178	37.846	21.9258	25.4484	18.4825	23.5679	32.3558	22.9337	23.4075	31.0772	21.2581	25.3719	23.5282	21.3403	22.3175	XP_044179935.1uncharacterized protein LOC114954375 isoform X1
evm.model.Chr12.1349	3.35893	4.55085	2.60723	10.9256	5.55694	3.35477	8.18721	1.99395	7.96538	6.45714	5.84752	4.05761	2.42675	2.20771	XP_028515802.1uncharacterized protein LOC110242179
Novel02730	11.4234	16.9888	5.07899	3.6243	5.74407	46.8172	2.18943	12.5063	2.4759	2.89916	3.74067	2.58718	3.40523	3.77367
evm.model.Chr4.804	583.436	405.501	590.378	485.666	537.33	488.162	514.361	719.414	468.26	429.063	493.003	435.26	459.728	461.229	XP_015779582.1 voltage-dependent anion-selective channel protein 2-like
evm.model.Chr5.535	71.396	98.1499	109.543	92.8204	116.704	117.226	103.221	61.6639	89.2895	118.135	101.092	113.299	107.431	110.095	XP_044183539.1 protein NLRC3-like
evm.model.Chr1.1104	16.07	11.0162	29.6397	23.4432	15.8509	20.7234	39.6056	16.6598	24.5209	30.8439	34.2354	38.6412	40.865	39.3867	EDO39986.1predicted protein
evm.model.Chr3.362	15.6257	20.5042	21.5302	19.4613	23.8825	18.7366	16.6222	17.9974	17.7412	19.4453	23.2115	19.9004	21.1102	20.7984	XP_029192132.2inosine-uridine preferring nucleoside hydrolase-like
evm.model.Chr9.69	48.1207	82.4882	78.0921	85.4704	70.0236	83.157	85.1277	45.7971	86.8781	84.5014	72.7061	85.365	81.4256	82.7342	XP_029181764.26-phosphofructo-2-kinase/fructose-2,6-bisphosphatase 1-like isoform X1
evm.model.Chr10.71	22.1072	27.1898	27.4447	26.9815	30.2694	23.365	24.2386	18.4163	25.3238	34.0443	29.6359	34.4757	32.6199	32.8426	PFX26570.1PiggyBac transposable element-derived protein 1
evm.model.Chr6.1374	7.78104	10.2775	11.4777	13.2908	11.0943	10.1582	14.3216	8.73918	14.5894	16.5992	12.0833	14.2092	14.0996	13.6545	XP_029210366.2uncharacterized protein LOC114974225
evm.model.Chr12.818	24.6046	16.8906	24.8054	22.0199	20.9472	16.4459	20.4025	22.1496	21.2894	20.4534	17.7593	16.9706	18.4248	15.9354	XP_029190531.2fibroblast growth factor 1-like
evm.model.Chr12.1341	4.66446	9.04762	4.32193	19.073	7.39314	7.85591	11.7107	4.77959	16.0939	7.95432	6.18391	7.32795	7.57868	7.33335	XP_027040236.1aspartate, glycine, lysine and serine-rich protein-like isoform X1
Novel05988	2.09755	2.01407	2.08534	2.05163	2.81298	1.43182	2.42579	1.57607	1.96492	2.37878	2.72098	2.70774	2.25276	2.56213	PFX28347.1LINE-1 retrotransposable element ORF2 protein
evm.model.Chr8.280	3.93728	1.99439	1.91271	2.62077	3.53235	4.34753	5.08126	7.06213	4.19967	2.14251	3.34831	3.23336	3.13651	4.27278
Novel05264	0.0864588	0.0642983	0.102196	0.141022	0.0796397	0.0732793	0.0990895	0.0552114	0.103602	0.171145	0.117498	0.204762	0.140025	0.116164	XP_044178167.1actin-binding protein IPP-like
evm.model.Chr12.557	1.82152	5.1818	2.7926	11.0402	3.84602	5.27955	6.28229	2.65719	8.64649	3.85597	4.23684	5.96856	3.76235	3.77132	XP_029187897.2keratin-associated protein 10-4-like isoform X2
evm.model.Chr7.519	0.626056	0.47623	0.693675	1.26155	0.624243	0.492525	0.944205	0.7976	0.944973	0.791016	0.822165	0.673847	0.755568	0.809307	XP_029207210.2protein btn1-like
evm.model.Chr5.860	36.2888	56.2872	60.0526	54.5591	51.3673	50.1389	57.5607	34.6037	61.9199	63.9484	61.3757	58.3501	56.4477	55.1753	XP_029206271.2lipoyl synthase, mitochondrial-like
evm.model.Chr13.742	89.3707	93.1696	89.3962	82.1366	94.599	120.788	83.7527	91.8068	84.315	83.4254	92.3908	88.2579	91.3637	96.6901	XP_029185751.2transmembrane protein 243-like
Novel02360	2.5503	3.35449	2.30434	3.71907	3.52182	2.08067	4.18482	2.24367	4.00306	4.21588	3.37296	4.30331	4.69419	4.09123	XP_044164441.1E3 ubiquitin-protein ligase TRIM71-like
Novel01105	0.787016	0.825983	0.659214	0.978207	0.649156	0.449858	1.066	0.73121	1.00183	0.767244	1.23156	1.19381	1.05833	0.681023
evm.model.Chr4.1782	6.45512	7.5012	6.99295	16.5046	8.10609	7.90266	10.4912	5.32127	11.9172	6.46794	6.62195	7.77331	6.61477	6.75174	XP_029188531.1zinc finger protein 239-like
Novel03623	0.6333	0.869989	0.583294	0.682076	0.873224	0.508572	1.13542	0.306184	1.04145	0.781724	1.03144	1.06806	0.718738	1.12313	XP_029190678.2octopamine receptor Oamb-like
evm.model.Chr12.601	0.0278008	0.368584	0.46327	0.431886	0.186755	0.261594	0.706744	0.361267	0.24973	0.759958	0.339883	0.679657	0.678494	0.831064	XP_044167010.1uncharacterized WD repeat-containing protein alr3466-like
evm.model.Chr10.1056	16.7941	22.8081	17.6104	23.3035	19.942	19.5842	23.7484	14.8051	24.2216	22.2437	21.5014	22.443	20.9882	21.8003	XP_044165735.1alpha-tubulin N-acetyltransferase 1-like isoform X1
evm.model.Chr1.1349	40.7038	49.8892	55.3451	51.7229	60.2492	70.2263	47.1903	38.8964	50.6786	52.6126	58.3008	58.3041	57.0649	60.655	XP_029185977.2leukocyte elastase inhibitor-like
evm.model.Chr3.1319	25.6486	33.7929	29.495	31.1994	36.9603	23.1033	49.0669	23.8636	33.9943	44.8759	31.1088	53.4472	46.487	47.9243	XP_044174205.1 NFX1-type zinc finger-containing protein 1-like
evm.model.Chr2.939	12.4168	20.3684	15.566	19.7537	16.6159	12.9864	24.3384	7.12569	24.0739	27.2737	19.1435	26.9627	23.6465	23.4504	XP_044163477.1endoribonuclease Dicer-like isoform X1
evm.model.Chr6.1055	12.6695	6.31672	23.6787	4.94657	14.9809	8.39274	6.21294	11.2316	7.5047	3.67095	4.65729	4.64301	6.03515	5.87265
Novel05019	7.07408	5.78181	5.98827	5.50434	6.22042	4.6912	4.73926	4.98207	5.71726	6.32707	5.24201	5.65256	5.50313	5.31237	XP_044164283.1ankyrin repeat domain-containing protein 66-like
evm.model.Chr4.1284	0	0	0	0	0.197278	0	0	0	0	0	0	0	0	0	CAB3985752.1Hypothetical predicted protein
evm.model.Chr3.140	8.11654	9.33559	8.39193	8.31635	15.5291	10.4499	6.29509	6.49805	10.0842	10.1352	9.74871	10.1452	8.79713	8.28836	XP_015769233.1 carbohydrate sulfotransferase 4-like isoform X1
evm.model.Chr5.837	27.2659	35.8182	23.9664	29.5555	28.8541	23.1696	30.258	24.9035	30.4534	32.6316	27.9465	30.2614	28.3692	30.6461	EDO44515.1predicted protein
Novel03141	19.9445	30.1003	25.5985	47.0731	27.5551	15.6583	31.7849	21.4864	42.3642	31.7514	39.8687	32.6818	26.7929	25.9965	XP_044182148.1peroxidasin homolog pxn-1-like
Novel00106	0	0	0	0	0	0	0	0	0	0	0	0	0	0	XP_027044070.1serine/arginine repetitive matrix protein 1-like isoform X1
Novel01686	7.4765	8.77004	10.4363	9.44736	11.832	7.51793	8.96082	7.1191	8.72524	9.97419	10.537	10.618	9.99956	9.12764	XP_044179254.1uncharacterized protein LOC114955223
evm.model.Chr8.432	2.64956	3.10917	5.16906	4.96023	5.83068	1.74603	5.17359	1.81658	4.61187	5.15859	5.59975	4.5317	4.71534	3.9006	XP_015759993.1 schlafen family member 5-like
Novel04383	1.14622	0.958654	1.1416	1.32603	1.26688	0.494542	1.09557	1.93385	1.01773	1.35202	1.27948	1.14256	1.201	1.03323	EDO35462.1predicted protein
evm.model.Chr11.60	0.164516	0.356788	0.707054	0.976399	1.1755	0.512782	0.443353	0.258611	0.622908	0.913184	0.51693	0.955979	0.671503	0.741882	XP_015748208.1 TNF receptor-associated factor 4-like
evm.model.Chr12.1032	6.17721	8.41624	7.05898	9.17976	8.87158	6.66959	7.32905	6.03105	7.20405	10.7454	7.41979	8.72666	8.20232	7.41156	XP_015754289.1 alpha-latrocrustotoxin-Lt1a-like isoform X4
evm.model.Chr10.954	2.8978	3.83129	2.74333	3.93298	2.72544	4.00972	5.10925	2.59531	5.01443	5.83204	3.61979	2.89751	2.7682	2.70004	XP_044172927.1muscarinic acetylcholine receptor M1-like
Novel02175	0.374409	0.583174	0.435516	0.64546	0.570901	0.330042	0.772755	0.143002	0.948988	0.601504	0.673262	0.74012	0.704528	0.580001	XP_015766190.1 hemicentin-1-like
evm.model.Chr4.390	12.9939	18.7207	18.7337	18.0643	14.5141	22.403	19.7851	7.91908	18.8869	20.4746	18.1843	21.5048	20.7258	21.3749	XP_015755939.1 sphingomyelin synthase-related protein 1-like
Novel06403	2.46835	2.40184	2.52108	2.45415	2.9548	1.91608	2.94003	1.86313	2.32736	2.65504	3.24833	3.35109	2.9982	3.02129	XP_044168976.1tetratricopeptide repeat protein 28-like
evm.model.Chr3.653	27.2823	14.6676	33.3474	27.3395	32.9496	10.5722	32.084	29.5625	20.8142	24.1519	34.7714	27.6022	29.0442	25.7593	XP_029202671.2spindle and kinetochore-associated protein 2-like
evm.model.Chr10.366	3.00642	7.11143	12.0589	11.7306	6.53119	5.4651	17.2771	5.66721	12.4326	16.1786	11.5748	10.2868	9.84731	10.4554	XP_029192321.2kelch-like protein 3
Novel04847	2.90557	5.27054	3.12198	3.40811	3.86909	3.87435	3.86616	2.41592	4.56252	4.20696	2.95064	3.39713	3.02345	2.97528	XP_044180610.1tetratricopeptide repeat protein 28-like
evm.model.Chr9.1503	54.6747	76.5823	65.2044	60.6348	61.1866	61.2901	45.2099	67.646	54.2133	46.7976	46.2116	43.8518	45.2464	45.4845	XP_022786919.1uncharacterized protein LOC111327083
evm.model.Chr14.318.1	1.88083	5.90749	3.7749	6.23935	4.73588	1.724	6.07055	1.08898	5.60834	5.35289	4.90106	6.07781	4.73533	5.29867	XP_022783108.1adhesion G protein-coupled receptor L3-like
evm.model.Chr7.458	1.2446	1.31596	1.3702	1.39314	1.03866	1.08091	1.14088	0.876222	1.24454	1.51881	1.98703	1.67853	1.56865	1.51114	XP_029179828.228S ribosomal protein S28, mitochondrial-like
evm.model.Chr4.943	5.14131	6.61271	8.30978	7.79279	6.49741	5.38144	7.91018	4.76404	5.53418	7.64321	8.70639	8.87964	8.06586	8.16221	XP_044172690.1ES1 protein homolog, mitochondrial-like
evm.model.Chr8.1179	57.1316	71.2123	67.6497	74.0191	67.4326	65.3675	56.6376	39.0907	68.9178	84.3805	68.154	66.5705	67.2964	68.9517	XP_044170820.1caspase-8-like isoform X1
evm.model.Chr5.492	95.74	129.401	124.645	142.861	111.092	118.086	158.014	85.4932	138.171	143.774	137.165	136.281	138.983	133.421	EDO49699.1predicted protein
Novel05593	2.0419	2.00726	2.51224	1.96652	1.55915	2.50678	1.90688	1.8089	1.45593	2.08463	2.09558	2.23691	1.88181	2.34622	XP_044182636.1uncharacterized protein LOC114947783
Novel03172	0.485338	1.16253	0.720102	0.880265	0.712884	0.815256	0.81256	0.267243	1.16738	1.33636	0.873823	1.3625	1.31313	1.17791	PFX11526.1putative WD repeat-containing protein alr2800
evm.model.Chr9.1765	20.8127	18.0826	23.5984	22.5338	27.2608	18.0663	20.4146	20.3958	19.7445	24.0992	25.001	23.9033	23.3413	23.1015	XP_044169852.1ribosome-binding factor A-like
evm.model.Chr5.1101	6.35258	6.86996	6.02002	6.89287	6.38153	6.34987	6.6251	5.90437	7.86065	9.47507	7.02288	8.50201	7.94028	7.87746	XP_015772767.1PREDICTED: uncharacterized protein LOC107351010
evm.model.Chr12.1382	0	0	0	0	0	0	0	0	0	0	0	0	0	0	CAB4020234.1RNA-directed DNA polymerase from mobile element jockey
Novel03327	0.268906	0.621093	0.517841	0.245918	0.373378	0.221604	0.32143	0.458798	0.885255	0.100882	0.564909	0.285199	0.366205	0.346709
evm.model.Chr7.718	12.0148	28.2708	17.6155	19.9793	19.5336	30.216	20.4471	10.8227	23.4374	24.2063	24.7468	25.756	20.6132	19.5243	XP_044183965.1arf-GAP with SH3 domain, ANK repeat and PH domain-containing protein 1-like
evm.model.Chr7.477	16.4486	23.8214	17.2577	22.6743	17.5768	15.9994	21.3609	13.7287	25.241	22.7798	20.0027	21.4253	20.7628	19.9191	XP_029206578.1probable E3 ubiquitin-protein ligase HERC4
evm.model.Chr13.734	0.627388	0.695919	0.119311	0.28757	0.505791	0.642846	0.2499	0.322195	0.417964	0.145349	0.134199	0.194108	0.145878	0.207849	XP_029185754.2melatonin receptor type 1A-like
Novel05960	27.7172	31.5572	17.6642	15.6758	17.4825	90.5048	15.4655	18.5333	25.5317	16.5858	19.0116	18.2162	20.8878	19.2797	XP_029205327.1AN1-type zinc finger protein 1-like isoform X2
evm.model.Chr4.1191	16.8717	40.8759	22.6718	27.1615	28.2646	23.5794	29.8827	14.3504	28.4904	31.8381	32.9074	36.9063	31.4186	32.0021	XP_044166927.1paramyosin-like isoform X1
Novel03612	0.188828	0.0762461	0.0424006	0.110988	0.268286	0.0982553	0.236049	0.28884	0.119691	0.380344	0.254071	0.181944	0.394889	0.148234	PFX15056.1Leucine-rich repeat-containing protein 15
evm.model.Chr11.1202	44.9074	44.6662	50.886	41.0825	49.1476	62.9947	37.6302	50.0909	36.26	43.0707	44.3608	39.9343	40.7035	44.8553	XP_029204556.2transmembrane protein 163-like isoform X2
evm.model.Chr1.1139.2	5.6082	6.70154	7.19903	9.04411	7.70523	3.83637	10.4603	4.71697	8.10931	8.14276	8.94514	6.97011	6.34042	6.34274	XP_044179975.1DNA polymerase alpha catalytic subunit-like isoform X1
evm.model.Chr8.751	15.2143	21.8838	16.6808	16.8711	16.5952	27.0031	22.5637	9.97541	21.226	18.7792	17.6509	18.0991	15.326	15.8101	XP_015772699.1 transient receptor potential cation channel subfamily A member 1-like
evm.model.Chr13.648	44.5187	74.2433	66.5233	67.0474	80.6434	85.1747	64.4004	33.3111	62.2387	74.7563	76.8003	74.1199	71.2876	70.8969	EDO32506.1predicted protein
evm.model.Chr6.403	4.163	8.68226	6.9163	9.36771	8.70361	8.44231	9.25427	3.07719	9.25253	10.6684	9.64232	10.144	10.3958	10.1313	XP_029193338.2F-box/WD repeat-containing protein 7-like
evm.model.Chr7.281	41.4421	58.8723	51.8501	46.5585	59.965	60.6405	48.7841	39.4368	46.3766	49.0795	56.9887	60.6214	54.9966	53.412	XP_029201747.2serine/threonine-protein kinase 3-like isoform X2
evm.model.Chr5.667	31.8237	38.768	28.9512	34.4326	39.6216	34.2174	30.2106	29.0618	40.9539	37.3183	36.5688	36.0599	38.8692	37.3267	XP_044176338.1uncharacterized protein LOC114957950
evm.model.Chr14.71	0	0	0.0464069	0	0	0	0	0	0	0.058408	0.0535085	0	0	0	XP_015751962.1PREDICTED: uncharacterized protein LOC107331818
evm.model.Chr8.1117	3.88379	12.142	7.56231	8.80027	10.1818	8.16716	10.2823	2.3761	9.48685	10.3536	10.8045	12.6769	9.34356	9.02604	XP_015752314.1 uncharacterized serine-rich protein C215.13-like
evm.model.Chr3.76	10.8517	10.6888	11.1627	10.0966	14.2119	13.7659	10.38	9.95583	9.85834	13.1683	12.011	13.2592	12.4312	12.4728	PFX25618.1 putative ankyrin repeat protein
Novel06289	0	0.198458	0.970924	0.708312	0.88039	0.489988	0.705219	0	0.318611	1.43665	1.18915	1.06096	1.88408	0.777396	XP_044179919.1proto-oncogene tyrosine-protein kinase receptor Ret-like isoform X2
evm.model.Chr10.857	0	0	0	0	0	0	0	0	0	0	0	0	0	0	CAB3986394.1RNA-directed DNA polymerase from mobile element jockey
evm.model.Chr4.1897	4.68303	3.51048	4.59078	3.94371	5.22672	4.03994	3.0999	5.12147	4.24721	4.1989	4.34707	3.75135	4.4748	4.25402	XP_015750077.1 protein N-lysine methyltransferase METTL21A-like
evm.model.Chr2.930	88.5225	91.3535	110.249	114.972	96.1702	111.774	117.076	87.0581	106.716	123.589	106.343	120.242	120.742	116.793	XP_015776877.1 kelch-like protein 31
evm.model.Chr9.133	65.6965	119.09	91.6405	99.6357	80.0653	105.549	104.746	64.9971	110.791	92.745	91.7456	91.6562	82.3234	81.8664	XP_029181367.126S proteasome non-ATPase regulatory subunit 2-like
Novel05261	11.1298	8.479	11.32	10.9238	11.8041	8.21668	10.5741	10.854	9.02877	9.30207	11.2461	11.2464	12.525	11.6027	XP_044178286.1 tyrosinase-like
evm.model.Chr12.771	69.6655	34.5297	52.3745	38.6533	37.7645	40.4204	52.7955	46.7141	33.5091	41.9415	35.1996	39.4508	41.3665	40.7942	XP_029190578.1MKI67 FHA domain-interacting nucleolar phosphoprotein-like
Novel04942	1.08148	1.35468	1.12357	1.6616	2.05984	0.798712	0.614999	1.24831	1.69991	1.61778	1.7653	1.46587	1.5209	2.58145	PFX13707.1Retrovirus-related Pol polyprotein from transposon opus
evm.model.Chr3.1225	68.013	91.7657	59.1732	76.0146	55.4627	133.334	77.733	50.3773	73.9265	70.4444	67.8542	72.5384	64.2553	64.1453	XP_029194501.2stromal membrane-associated protein 1-like isoform X1
Novel05876	0.507481	1.34958	0.852686	1.36086	1.05092	1.04598	1.41915	0.597109	2.06004	2.07764	1.767	1.70174	1.55089	1.39894
evm.model.Chr4.729	0.897292	0.460869	0.273958	1.75026	0.636579	0.665119	0.410562	0.500573	0.470057	1.36047	0.352456	0.392564	0.462701	0.494267	XP_029197914.1high mobility group protein 20A-like isoform X1
evm.model.Chr9.991.2	41.6695	50.1715	48.922	40.6829	51.4456	56.6094	37.5546	41.5465	43.5804	48.6345	56.4457	53.6387	51.0997	49.3678	XP_020623771.1protein FAM133B-like
evm.model.Chr2.1318	50.4278	57.4496	55.6586	57.1614	50.0721	46.2396	53.9227	48.9781	57.1494	58.1243	56.2856	52.9026	53.771	52.6325	XP_029187429.1protein YIPF4-like
Novel04392	4.84345	3.51596	4.12058	3.24024	4.773	3.39476	3.52823	6.77593	3.73106	4.07319	4.33358	5.63575	5.35521	5.79214	XP_044184640.1leucine-rich repeat and IQ domain-containing protein 1-like isoform X2
evm.model.Chr5.59	9.94565	11.8236	10.1535	12.3673	11.6215	8.21788	11.6132	9.70502	10.9125	12.3675	11.5154	12.1821	11.2261	12.8241	XP_029188388.2formylglycine-generating enzyme-like
evm.model.Chr8.677	18.1565	25.924	19.7487	26.7536	22.4587	20.3057	25.7266	13.9664	30.2885	29.1113	24.5076	27.7081	26.3973	25.7157	XP_029213542.2guanine nucleotide exchange protein smcr8a-like
evm.model.Chr6.691	9.94804	14.7231	11.3204	16.5405	12.9183	10.1442	16.7618	6.77817	16.9258	17.688	16.2827	20.5203	16.3962	15.5955	XP_029213457.2 cholesterol transporter ABCA5-like
Novel05136	0.379381	0.393994	0.312505	0.297564	0.267457	0.163451	0.316085	0.447558	0.186814	0.193821	0.35585	0.644166	0.392727	0.211275	XP_044169295.1uncharacterized protein LOC122953436
Novel04985	810.9	963.151	1135.66	939.964	1169.73	1073.86	903.666	778.559	869.572	849.88	980.767	994.698	960.039	959.456	XP_044181735.1 polyadenylate-binding protein 1-like
evm.model.Chr8.143	2.07643	3.711	2.28479	5.41942	3.16591	3.02349	4.70673	1.60655	5.40382	3.93733	2.76985	3.32699	3.41018	3.31691	XP_029201278.2uncharacterized protein LOC114965741 isoform X1
evm.model.Chr3.382	14.0368	11.2206	13.0523	12.4623	14.4963	10.576	10.7789	13.6483	11.5158	14.8467	15.1196	14.6158	14.7225	15.1872	XP_027049221.1protein CUSTOS-like
evm.model.Chr12.464	3.72999	12.8954	5.85614	6.57929	6.82616	9.20688	8.11871	2.75466	8.46148	8.64615	10.3974	10.5369	7.82689	8.03995	XP_044178964.1 deleted in lung and esophageal cancer protein 1-like
evm.model.Chr11.816	17.7755	17.4525	26.6091	25.6356	20.175	20.3276	33.2588	18.1461	23.1161	27.98	29.7764	28.1068	28.3386	28.9443	XP_029211297.2kynurenine 3-monooxygenase-like
evm.model.Chr6.1203	2.34084	2.26106	2.89591	2.97154	3.31745	1.79926	2.78033	1.67999	3.41723	3.83827	4.64474	3.68812	3.99016	3.51675	EDO43255.1predicted protein
evm.model.Chr4.1120	64.4089	70.0664	84.9304	82.1739	82.516	63.3335	78.9523	73.5861	77.7114	81.745	83.0367	78.689	77.2248	78.1599	XP_029199616.1WD40 repeat-containing protein SMU1-like
evm.model.Chr13.501	6.09114	5.95612	6.36874	7.01749	7.35125	3.60064	6.30778	6.2653	6.5077	7.29678	7.18806	8.8271	8.19832	6.91247	XP_029179397.2indolethylamine N-methyltransferase-like
evm.model.Chr6.153	0.552346	3.45771	1.54942	2.03403	1.59328	1.48039	1.76261	0.192534	1.92475	2.34281	2.36198	2.62387	1.71532	1.74724	PFX19619.1Protein FAM132A
evm.model.Chr4.945	1.33943	0.834608	0.780482	1.35974	1.69487	1.97849	0.646914	0.956806	1.15602	1.65084	0.873429	1.30244	1.24479	1.1233	XP_033628821.1histone H3.v1-like
evm.model.Chr2.1279	12.3795	29.4717	17.6861	20.3259	21.9068	29.4278	23.871	10.1628	26.2758	26.102	23.5611	27.6504	22.629	22.4823	XP_044162759.1chromatin-remodeling ATPase INO80-like
Novel05001	5.84335	6.60185	6.16858	5.13839	6.41362	7.52267	5.47888	5.66034	4.23447	6.33561	5.81207	6.11782	6.5856	6.34315	XP_015758922.1 myosin light chain kinase, smooth muscle-like
evm.model.Chr12.613	78.54	57.8535	101.871	67.4835	99.4727	51.4012	64.5535	69.7787	72.456	65.614	84.833	71.9346	84.5856	83.5566	XP_015750996.1 uncharacterized skeletal organic matrix protein 2-like
evm.model.Chr2.1215	1438.39	742.473	1053.25	911.315	956.341	769.816	818.492	1566.41	795.081	813.788	879.55	804.455	908.102	916.019	XP_029191203.1ubiquitin-40S ribosomal protein S27a
evm.model.Chr13.467	56.1073	58.0219	59.5072	73.0327	61.4849	48.4245	57.03	50.5711	66.4475	78.9688	66.3771	71.722	70.8419	70.8674	XP_022787482.1putative mitochondrial ATP-dependent helicase irc3
evm.model.scaffold_747.6	20.4803	22.4535	22.1044	25.7707	26.7217	19.4433	16.3464	19.2789	21.4707	24.4879	26.3571	25.8227	26.3996	27.9542	CAB4026118.1Hypothetical predicted protein
evm.model.Chr5.851	12.3509	6.07564	15.0692	16.3685	17.2091	5.39107	15.437	10.1892	17.4785	16.2678	17.8174	23.8415	15.7864	13.811	PFX27239.1TBC1 domain family member 19
Novel05337	0	0.817297	0.190162	0.291588	0.0983679	0.335691	0.320506	0.11625	0.484771	1.26389	0.571272	0.640005	0.292318	0.288809	PFX26744.1Collagen alpha-4(VI) chain
evm.model.Chr3.1062	5.13755	8.69574	10.6022	11.2629	11.2752	7.03109	13.6057	3.64905	15.1129	13.5956	12.4966	14.0009	12.3099	12.9014	XP_029185317.2solute carrier family 2, facilitated glucose transporter member 12-like isoform X1
evm.model.Chr12.128	2.71169	4.96735	3.68066	13.2123	6.35182	3.90184	7.95743	4.45635	8.18166	3.77289	3.94397	4.06531	5.33082	5.56227	CAB3976909.1Hypothetical predicted protein
evm.model.Chr9.990	68.1259	65.9454	60.3557	60.8344	69.6524	90.7006	62.8228	69.7768	63.9508	65.0822	73.1465	74.3372	71.1856	73.7947	XP_015751735.1 probable RNA-binding protein 18
Novel03231	11.5349	17.235	16.5546	18.9815	16.579	11.6766	18.3668	10.2844	16.8892	20.309	18.1668	17.7023	17.4782	17.282	XP_015772347.1 TNF receptor-associated factor 2-like
evm.model.Chr8.170	1.0747	3.15335	2.79312	4.31659	2.80291	1.90205	3.25512	1.54284	4.21424	3.66408	3.00887	3.49183	3.36324	3.45305	XP_029204089.2tripartite motif-containing protein 2-like
evm.model.Chr12.1098	18.4275	20.3568	21.5696	21.0915	23.2504	15.3415	22.7224	20.17	20.6112	23.4815	24.06	22.7513	23.1433	24.0873	XP_029201289.2THUMP domain-containing protein 1-like
Novel01941	0.385408	0.864853	0.533753	0.637489	0.686019	0.396441	0.723152	0.225936	0.691766	0.668717	0.568131	0.729386	0.582641	0.670184	XP_044182599.1tetratricopeptide repeat protein 28-like
evm.model.Chr8.1446	37.4588	27.3346	39.7466	32.631	38.9805	31.6271	37.1466	34.5872	33.306	32.6279	31.0106	29.2066	29.99	30.0786	XP_029203373.1uncharacterized protein LOC114967515
Novel04878	1.57879	4.23663	2.88816	5.41627	2.16356	4.54122	4.97582	1.19094	4.64172	2.77443	1.9781	3.51105	2.92662	3.51426	XP_044169273.1protein kinase C-binding protein NELL1-like
evm.model.Chr11.67	23.8419	24.7924	36.2586	33.6878	38.3784	18.0735	35.7764	25.8356	34.0542	29.3881	33.8337	37.7229	37.6589	35.8514	EDO42915.1predicted protein
evm.model.Chr1.1327	7.37611	10.8411	13.0832	10.2846	12.2334	11.5607	10.3829	6.55344	10.0991	10.8297	11.2964	11.081	10.5931	10.6976	XP_029189160.2integral membrane protein GPR180-like
evm.model.Chr5.276	6.24853	20.7976	7.61037	10.8943	10.3449	12.5546	12.804	4.61184	14.8431	14.4235	13.9476	12.1579	10.3364	10.2098	XP_044177004.1 dynein axonemal heavy chain 12-like
Novel04463	27.7461	23.1153	31.5596	33.8757	40.2788	17.5408	31.3299	30.7219	26.2039	28.8218	38.4578	37.3002	36.3523	37.1989	XP_015777724.1 calmodulin-like
evm.model.Chr4.435	0.131513	0.407615	0.353706	0.432023	0.575943	0.261402	0.372624	0.0482772	0.486968	0.327315	0.296086	0.214904	0.387685	0.17493	CAB3993246.1Contactin-associated -like 2
evm.model.Chr10.1043	8.90615	14.9113	12.649	17.462	11.516	9.17006	16.3132	4.80884	16.6546	16.747	12.9562	15.7668	13.7308	13.295	XP_044165791.1DENN domain-containing protein 3-like
evm.model.Chr1.850	41.8679	32.039	44.5074	35.1471	38.2115	47.5906	32.9056	52.1332	33.2652	37.1764	39.2376	38.4317	40.6657	41.5643	XP_015750732.1 ras-related protein Rap-2a-like
Novel01471	18.4373	10.7798	15.4448	13.798	15.5854	13.7066	11.326	18.3965	13.6714	13.9919	16.3	19.4329	16.7058	18.3908
evm.model.Chr7.691	3.99074	1.58608	1.5399	1.44356	2.37101	2.56992	2.52242	2.61067	2.95302	1.34277	2.28991	2.54502	2.5461	2.3723	XP_044184416.1protein hedgehog-like isoform X1
evm.model.Chr4.884	23.0304	59.125	60.4447	63.9074	68.8354	46.663	58.5958	6.82708	66.9046	73.1664	72.268	78.0573	61.2993	64.5919	XP_022786146.1probable helicase senataxin
evm.model.Chr2.717	7.83707	11.3966	14.5054	14.1794	13.7231	5.73678	14.2699	6.41566	14.8712	13.9844	15.3647	16.3027	16.43	15.9976	XP_029201999.2 fructokinase-like
evm.model.Chr6.1721	4.74724	4.30533	1.5739	2.03812	2.60441	1.81738	3.28728	1.71332	2.86318	3.44442	1.69134	5.2803	1.31333	1.7641
Novel03972	1.94827	2.66177	2.61127	2.74903	2.06691	1.5392	2.55654	2.74561	2.64716	2.94277	2.30873	2.68146	2.66036	2.31015	XP_015773439.1 tolloid-like protein 2
evm.model.Chr4.1761	142.679	183.056	244.614	200.064	223.907	174.162	185.8	157.008	203.422	224.4	242.574	229.404	221.5	213.899	XP_044169328.1 myosin-10-like
Novel02404	0.671276	0.705693	1.69932	1.21554	0.838306	0.551471	1.04466	0.663246	1.33108	1.69402	0.653272	1.2432	0.864147	1.17561	XP_022783997.1uncharacterized protein LOC111324650
Novel00861	1.51479	4.07293	2.20989	2.72654	2.12465	2.39961	1.66358	0.555477	2.35173	2.84376	2.37471	3.44703	2.3539	1.84031	XP_044173758.1protein mono-ADP-ribosyltransferase PARP12-like
evm.model.Chr11.1224	0.0094993	0.0305009	0.0228152	0.0075328	0.0149838	0.00865815	0.0321708	0.00849408	0.0415901	0.0435518	0.0246491	0.0302077	0.0222992	0.0264214	CAB3980891.1Chromatin modification-related YNG2
Novel05474	0	0	0	0	0	0	0	0	0.00736608	0	0.00646131	0.00813634	0.00601948	0.0138312	XP_044178167.1actin-binding protein IPP-like
evm.model.Chr4.1233	1.56425	0.158525	0.523576	1.26887	1.37117	0.467001	0.82429	1.36624	0.772109	1.41754	0.875284	0.151016	0.264529	0.308324	XP_044180343.1LOW QUALITY PROTEIN: uncharacterized protein LOC122961643
evm.model.Chr14.404	28.4288	46.1714	34.335	40.364	35.9666	46.4016	40.6536	21.7229	38.5218	47.8298	45.9371	40.6346	42.6134	43.4439	XP_027043691.1titin homolog
evm.model.Chr2.411	3.78233	2.45588	3.0432	4.04832	3.70916	2.45641	2.8778	3.34722	2.43498	3.13902	2.42082	2.5017	3.58491	2.51346	XP_044177036.1monocarboxylate transporter 3-like isoform X2
evm.model.Chr4.259	439.768	164.504	357.457	293.228	345.733	266.175	349.362	391.238	235.472	308.334	344.28	356.373	387.982	377.675	XP_015759745.1PREDICTED: uncharacterized protein LOC107339018 isoform X1
evm.model.Chr8.467	3.0384	3.66478	3.57242	2.58007	2.61253	1.98745	2.64139	1.86811	3.67174	4.03727	4.29871	4.02844	3.53118	3.11861
Novel04797	1.66023	2.54928	1.50865	2.60069	2.89803	1.41995	2.24603	1.46492	2.92339	2.93333	3.31915	2.77821	2.21443	2.16685	XP_015757475.1 multiple epidermal growth factor-like domains protein 6
evm.model.Chr4.1044	12.6867	10.0094	11.4527	12.3546	10.6036	16.8892	24.985	7.66317	14.6819	20.8357	10.8022	11.9212	15.299	14.601	EDO49149.1predicted protein
evm.model.Chr9.140	13.3484	18.5275	12.9714	16.008	15.349	15.7714	12.6767	12.5361	15.3384	16.4499	15.3585	17.9206	17.5122	16.98	KAH0798195.1 ankyrin
evm.model.Chr2.869	59.944	83.244	71.4786	72.9489	77.0238	69.4325	65.7837	64.274	78.0698	71.1958	76.095	81.3	77.7257	78.3253	XP_015751275.1 coadhesin-like
evm.model.Chr14.994.1	12.0878	20.177	10.1295	15.5184	13.1805	13.2531	16.8247	9.4434	18.9055	17.7994	13.6294	16.7455	15.0883	15.5882	PFX20169.1 PHLOEM PROTEIN 2-LIKE A3
evm.model.Chr4.1677	74.1831	88.9698	75.4491	80.599	85.8381	72.8054	72.0598	74.9925	76.0986	87.4325	79.4256	89.6779	88.4192	91.9155	PFX15938.1Hsp70-Hsp90 organizing protein 3
evm.model.Chr12.1180	0	0	0	0	0	0	0	0	0	0	0	0	0	0	CAB4036177.1Hypothetical predicted protein
Novel02105	0	0	0	0	0	0	0	0	0	0	0	0	0	0
evm.model.Chr1.1210	24.4593	30.1322	29.0864	32.8581	27.3931	29.7934	30.3557	25.3356	32.9463	33.5933	29.1083	30.1157	29.3928	30.436	XP_044180266.1RNA-binding protein 42-like
Novel00034	0.599587	0.562511	0.143037	0.389806	0.233174	0.400279	0.570339	0.34788	0.510563	0.464497	0.217409	0.163683	0.0782756	0.316667	PFX12329.1Transcription initiation factor TFIID subunit 5
Novel00270	0.00980415	0	0	0	0	0	0	0	0	0	0.00839361	0.00892828	0.00780239	0.00843891	XP_044185061.1myosin-J heavy chain-like
evm.model.scaffold_757.3	0	0	0.0466279	0.0452861	0	0.10277	0.048023	0.204261	0	0.103903	0.0493485	0	0	0	XP_044175399.1G2/M phase-specific E3 ubiquitin-protein ligase-like
evm.model.Chr6.840	3.33886	2.19821	2.28358	3.20667	3.11378	2.68078	3.33744	2.36355	3.02123	3.07039	2.60545	2.7065	3.06056	2.2156	XP_044184358.1transmembrane protein 26-like isoform X2
Novel05387	7.14726	7.64197	10.0693	8.04584	7.54491	7.02272	10.6432	6.48134	9.61841	10.8812	8.59848	9.40066	9.7315	9.92449	XP_044178001.1nucleotide-binding oligomerization domain-containing protein 2-like isoform X2
evm.model.Chr7.243	33.3074	75.2308	44.7919	54.9148	42.708	95.8638	62.4441	26.2959	64.9524	58.1644	58.2401	59.2681	50.5021	50.8574	XP_029206876.2signal transducing adapter molecule 2-like
evm.model.Chr8.352	1.58744	2.05602	2.3552	2.71333	1.72131	1.96807	1.6535	1.13897	1.91487	2.38398	1.6599	2.27387	3.14251	2.75979
evm.model.Chr12.104	0.220932	0	0	0.0590587	0	0	0	0.0665953	0	0.0685584	0	0	0	0	XP_044164881.1uncharacterized protein LOC114947096
evm.model.Chr6.616	18.0263	22.6017	20.9131	22.2571	30.1457	20.974	21.2274	13.7418	23.5136	28.267	28.1116	35.4803	29.8323	31.048	XP_029193033.2unconventional myosin-VIIb-like isoform X1
evm.model.Chr13.512	43.9601	30.8543	45.5053	35.7867	39.6423	39.8926	36.4881	52.8442	34.5728	37.4787	38.1748	33.1419	35.6446	35.6888	XP_015771809.1 U3 small nucleolar ribonucleoprotein protein IMP4-like
evm.model.Chr6.828	7.41098	14.5124	11.3397	14.005	12.8052	10.0709	20.7532	4.82161	16.1694	21.0449	13.0543	19.1187	16.5185	16.3013	XP_015749608.1 helicase with zinc finger domain 2-like
Novel04073	601.005	514.612	497.263	497.25	481.848	385.906	563.421	829.974	526.034	647.831	370.942	371.495	436.04	434.286	XP_044176465.1 progranulin-like
evm.model.Chr11.347	0	0	0	0	0	0	0	0.0582786	0	0	0	0	0	0	CAB3998440.1Werner syndrome ATP-dependent helicase-like 1
evm.model.Chr10.1798	24.0916	19.4045	24.8911	19.5884	24.6801	23.1349	20.6429	27.2413	20.0687	22.2848	27.2042	26.0328	23.9435	24.3891	XP_044175008.1thioredoxin-like protein 4B
evm.model.Chr7.788	0.582788	0.660529	0.328057	0.826107	0.243842	0.333581	0.904499	0.616898	0.819902	0.409651	0.358792	0.371812	0.346592	0.442984	XP_044181116.1sperm receptor for egg jelly-like
evm.model.Chr9.1462	72.6933	76.0525	78.0489	86.3126	91.3988	65.9311	87.9407	56.3421	84.2408	94.3299	77.287	91.0783	88.6167	88.5397	XP_044175146.1septin-7-like isoform X3
evm.model.Chr1.989	3.12791	2.48265	1.65108	1.99686	2.50648	1.7191	2.19278	3.73153	2.59086	2.39679	2.35656	2.11751	1.62026	1.47575	XP_029186270.1doublesex- and mab-3-related transcription factor 1-like isoform X2
evm.model.Chr1.996	0.556456	0.822731	0.511393	0.860308	0.615696	0.690713	0.855415	0.430133	0.833825	1.04219	0.70698	0.930834	0.573542	1.13136	XP_015780494.1 aristaless-related homeobox protein-like isoform X1
evm.model.Chr14.502	202.626	107.771	131.688	137.399	186.068	121.101	109.546	220.766	105.028	121.835	131.298	144.688	142.633	140.168	XP_029189429.2very-long-chain enoyl-CoA reductase-like
evm.model.Chr10.537	5.10622	5.43332	6.6752	6.66195	6.67605	4.6804	7.41544	3.75277	6.63531	6.36926	7.61497	6.72107	5.85269	6.06208	XP_029196536.2centrosomal protein of 120 kDa-like
evm.model.Chr4.593	6.70654	7.306	9.61107	11.2995	10.8232	4.27086	13.4196	8.22961	9.87171	10.0225	12.8094	9.9644	7.99348	8.6633	XP_029193884.2 transcription factor E2F8-like
evm.model.Chr5.527	61.6299	72.6708	79.0839	72.7108	77.3223	71.1361	78.4625	62.0246	72.1788	82.5715	81.5889	79.6923	74.6286	73.7783	XP_015767349.1 CCR4-NOT transcription complex subunit 7-like
evm.model.Chr4.683	8.73335	17.6737	13.0432	16.6302	15.5121	15.4279	17.3408	6.77259	18.1283	20.8673	18.0597	19.0922	15.3391	15.1838	XP_028408301.1AT-rich interactive domain-containing protein 2-like
evm.model.Chr10.89	8.26208	20.0811	10.8329	15.7576	11.4748	14.8163	17.0997	3.38878	18.4861	17.1755	15.4395	17.5995	15.9302	13.9787	XP_044165363.1LOW QUALITY PROTEIN: uncharacterized protein LOC114950312
evm.model.Chr7.229	19.6574	21.0533	24.7854	22.713	24.6804	22.2612	23.6432	19.067	21.4491	24.6619	25.3422	24.0397	24.5781	24.519	XP_029208918.2deoxyhypusine hydroxylase-like
Novel04893	0.039214	0.0648617	0.0461341	0.0490616	0.060674	0.024451	0.023695	0	0.0670917	0.0726775	0.071918	0.032579	0.0644183	0.0438799	XP_044177348.1tetratricopeptide repeat protein 28-like
evm.model.Chr12.743	0.216472	0.495648	0.284732	0.356953	0.398625	0.496512	0.301212	0.0644058	0.224517	0.334586	0.209294	0.246126	0.338469	0.347818	XP_029196101.2creatine kinase M-type-like isoform X2
evm.model.Chr14.416	2.41677	2.6828	2.93282	3.47458	3.12285	2.78799	2.15037	2.02258	2.64027	3.59557	3.54662	3.29384	3.20942	3.44471	XP_029184841.2melatonin receptor type 1A-like
evm.model.Chr1.539.1	5.52422	3.61254	6.73918	4.42247	5.89079	5.03859	4.95462	6.72366	4.66174	6.15334	5.19247	7.41582	7.52028	7.24953	XP_015779398.1PREDICTED: uncharacterized protein LOC107357269
evm.model.Chr9.802.1	11.2639	12.0555	15.0181	12.1893	16.3264	14.7854	10.2994	10.8091	12.0481	14.1602	13.5633	12.5809	13.6953	13.8243	XP_029184380.1unconventional prefoldin RPB5 interactor 1-like isoform X1
Novel05675	8.34557	7.13785	11.0208	11.4663	11.1148	3.98389	10.6897	5.88579	10.3534	11.6544	12.1447	10.4537	9.66497	9.45377	XP_044174619.1condensin-2 complex subunit D3-like isoform X1
Novel01247	9.48785	9.11215	7.05663	8.49233	6.45165	8.89368	7.88153	8.80111	8.01987	8.57738	7.71546	7.13403	7.66396	7.44209	CAB3995255.1Hypothetical predicted protein
evm.model.Chr13.361	29.0793	60.0316	35.4864	56.4036	35.8124	54.7866	53.3183	19.6932	65.1926	64.0875	43.0882	47.3129	43.1261	42.306	XP_044182525.1angiopoietin-1 receptor-like isoform X2
evm.model.Chr7.465.1	83.1843	43.9631	41.6366	34.4649	63.1205	52.2406	30.4829	74.3404	42.8165	43.5473	38.212	39.6211	41.1307	39.0936	XP_029179835.2epidermal retinol dehydrogenase 2-like isoform X1
evm.model.Chr4.1030	3.53079	3.59894	4.54812	3.85025	5.45839	2.64993	2.33671	3.74878	3.14698	4.18465	5.0632	5.72156	4.88966	5.13048	CAB3979812.1Hypothetical predicted protein
evm.model.Chr4.518	116.051	139.147	137.839	153.516	148.472	110.449	151.221	103.629	160.842	175.177	153.376	153.878	148.758	147.537	XP_015780306.1 guanine nucleotide-binding protein G(q) subunit alpha-like
evm.model.Chr6.748	30.4203	37.9439	33.6053	38.4073	37.8003	29.1942	34.7879	32.2349	39.861	37.5686	37.5967	41.906	36.4235	37.9152	PFX29023.1Meiotic recombination protein DMC1/LIM15-like
evm.model.Chr4.1692	0.898146	2.54004	1.58636	3.20136	2.22749	0.776887	3.3514	1.15818	3.62748	2.8398	2.56904	3.58428	2.85489	3.14471	XP_015768487.1 D(1) dopamine receptor-like
evm.model.Chr9.1286	13.0675	22.7327	16.173	17.2638	17.5251	21.2214	18.5997	12.1178	19.6839	21.3564	18.9931	21.7307	17.8751	17.6328	XP_044175024.1zinc finger CCCH domain-containing protein 18-like isoform X1
evm.model.Chr13.522	3.98608	3.8382	3.98046	2.45914	6.40961	4.25797	8.20011	2.27364	5.07357	2.29716	8.43355	2.11096	3.58164	2.46153	XP_044182309.1dnaJ homolog subfamily C member 2-like
Novel00983	0.942551	1.50382	1.598	1.63991	1.47034	1.00287	1.15268	0.37185	1.81986	2.38026	1.65629	1.89545	1.85439	1.80375	XP_044163684.1NLR family CARD domain-containing protein 3-like
evm.model.Chr7.709	112.849	136.654	190.78	150.823	179.455	152.766	138.707	107.441	141.855	163.712	173.57	143.725	155.264	152.918	XP_044184877.1protein archease-like isoform X2
evm.model.Chr6.320	4.12127	3.29874	3.57059	3.88956	4.52315	3.24751	3.43764	5.0318	3.78758	4.40832	4.02625	4.86183	4.35321	3.96812	XP_044185026.1 probable endonuclease 4
evm.model.Chr1.1305	43.9898	69.1771	58.1405	65.9472	71.9752	56.5239	72.0024	42.588	59.3752	70.9171	62.8317	63.2564	65.5252	62.2279	XP_044180458.1intraflagellar transport protein 46 homolog isoform X1
Novel02407	3.68082	2.72922	1.62604	4.65516	3.01537	2.69066	4.0885	2.07201	2.3641	4.67378	1.7426	4.20517	5.38548	3.24884	XP_015767972.1 P2X purinoceptor 7-like
evm.model.Chr9.1809	31.9155	19.3319	19.1895	17.4647	18.4913	13.6511	13.6529	22.163	13.9667	17.0507	16.806	15.2115	13.1814	13.0178
evm.model.Chr1.1420	32.2738	30.5143	36.8275	35.159	40.5026	32.8251	31.0342	31.9744	34.0188	36.47	41.5682	40.3	39.9547	41.7524	XP_015756703.1 anaphase-promoting complex subunit 16-like
evm.model.Chr14.941	13.1073	12.4061	24.47	32.6929	28.7651	5.10883	38.5016	20.7013	41.7438	32.1412	43.4127	42.1202	41.304	42.0391	XP_029209388.1retinol dehydrogenase 8-like
evm.model.Chr1.527	1.84433	4.19482	1.95348	9.36537	2.76508	2.71636	4.74289	1.73	6.25878	3.09247	1.98618	2.34224	3.02363	3.07625	XP_029206099.2endothelin-converting enzyme homolog isoform X1
evm.model.Chr3.1323	1.1775	1.70386	1.93507	2.33559	0.96986	1.3616	1.74264	1.07347	1.67	2.09072	1.28533	1.41451	1.97384	1.86574	EDO49927.1predicted protein
evm.model.Chr13.518	0.148897	0.262682	0.14843	0.229374	0.230443	1.02722	0.279891	0.322675	0.144568	0.215485	0.24166	0.0450192	0.215988	0.293318	XP_044182309.1dnaJ homolog subfamily C member 2-like
evm.model.Chr11.247	0	0	0	0	0	0	0	0	0	0	0	0	0	0	CAB3991855.1Hypothetical predicted protein
evm.model.Chr9.1044	234.808	277.726	255.372	226.331	272.014	267.139	211.339	267.912	195.046	197.753	219.913	216.453	219.613	218.946	XP_029196003.1protein disulfide isomerase-like 2-2
evm.model.Chr5.1479	0.161288	0.689426	1.06681	2.1894	0.695143	0.625297	1.59437	1.00505	0.910122	0.827473	3.97105	0.438239	3.95414	0.907996	XP_029211526.2semaphorin-2A-like isoform X1
evm.model.Chr6.605	182.037	45.2793	82.8315	95.9724	96.8274	33.8116	60.9839	103.739	124.031	129.216	85.4275	143.197	153.42	157.376	EDO40076.1predicted protein
evm.model.Chr2.677	10.2098	8.7581	13.7877	12.6066	13.5224	7.40887	17.0834	11.4423	12.9431	14.6896	16.1032	14.6407	15.5926	14.8822	XP_041467897.1mis18-binding protein 1-like
evm.model.Chr4.1246	0	0	0	0	0	0.0808776	0	0	0	0	0	0.0255169	0.0197809	0	CAB4014108.1G2 M phase-specific E3 ubiquitin- ligase-like
Novel04587	2.51745	0.565497	1.66056	2.18937	0.77773	0.729845	2.45208	3.49667	1.92328	2.29215	1.25098	1.36924	0.963937	1.54531
Novel02158	0	0	0	0	0	0	0	0	0	0	0	0	0	0	PFX33087.1Serine/threonine-protein phosphatase 6 regulatory ankyrin repeat subunit C
evm.model.Chr3.125	1.29661	1.98783	2.24368	2.44498	1.74036	1.7101	1.72516	0.822919	2.22616	2.07925	1.62477	3.73845	2.99765	2.86886	XP_044164615.1uncharacterized protein LOC114960190
evm.model.Chr12.37	0	0	0	0	0	0	0	0	0	0	0	0	0	0	EDO35989.1predicted protein
evm.model.Chr3.491	0.0314097	0	0.0492523	0.0237856	0.0250706	0.0278953	0.0682201	0.08079	0.054878	0	0.0272195	0.0823046	0.0245775	0	XP_029194630.2F-box/LRR-repeat protein 20-like
evm.model.Chr8.476	134.335	99.563	105.405	110.122	157.75	77.2311	110.96	158.428	108.142	86.3768	98.621	108.977	113.217	102.626	EDO38759.1predicted protein
Novel04459	0.123526	0.124744	0.0431856	0.161236	0.258862	0.072153	0.084393	0.187286	0.192654	0.281841	0.203277	0.231402	0.123108	0.186566	XP_029213010.2uncharacterized protein LOC114976677
evm.model.Chr13.146	6.08192	2.90263	5.55413	4.42956	8.4253	2.28045	9.85745	9.94895	10.0398	14.1286	6.8123	5.04404	4.89827	5.57654	XP_044179747.1uncharacterized protein LOC122961206
evm.model.Chr7.381	8.8121	10.5624	14.2762	21.4234	9.15685	7.75906	24.7241	9.13848	21.6245	17.2619	15.4145	17.1098	15.8899	16.5553	XP_029206282.1UDP-glucuronosyltransferase 2B20-like
Novel05202	0.151042	0.5332	0.126033	0.77931	0.12333	0.021678	0.658494	0.0643427	1.07963	0.0321037	0.130496	0	0.00810091	0.0206976	XP_015752866.1PREDICTED: uncharacterized protein LOC107332647
evm.model.Chr4.1617	27.8308	28.2727	39.6188	36.2794	39.5579	33.3253	35.965	23.3505	31.8297	38.3123	37.9802	36.5257	34.7116	35.6405	XP_029211971.1palmitoyltransferase ZDHHC16B-like
evm.model.Chr8.611	16.238	17.9612	18.8449	19.4182	19.4114	18.0554	17.456	17.17	18.6431	19.7566	19.1496	20.8224	18.7328	20.486	XP_029194883.2malonyl-CoA decarboxylase, mitochondrial-like isoform X1
Novel05175	4.18124	8.35124	6.52292	7.76162	4.84623	7.49759	7.35184	2.64458	6.87263	5.48835	5.0316	6.50235	5.45941	5.82127	XP_044165433.1macrophage mannose receptor 1-like
evm.model.Chr7.636	2.00635	2.51634	4.1828	4.11757	3.24223	1.46923	3.53831	3.36552	2.0856	2.51025	2.45753	2.65018	2.9691	2.18142	XP_029195743.2lysophospholipid acyltransferase 2-like isoform X1
evm.model.Chr8.1288	0	0	0	0	0	0	0	0	0	0	0	0	0	0	XP_029205228.2riboflavin-binding protein-like
evm.model.Chr14.113	0.518792	2.89865	0.107244	1.07613	0.536751	0.477282	0.881156	0.388315	2.10338	0.4889	0.338221	0.37445	0.41157	0.340667
evm.model.Chr10.1281	0.103692	0.110949	0.408832	0.142122	0.156303	0.100705	0.130588	0.10629	0.356128	0.101748	0.118022	0.297785	0.0409231	0.0234552	XP_044184859.1retinoic acid receptor RXR-alpha-B isoform X1
evm.model.Chr10.878	0	0	0	0	0	0	0	0	0	0	0	0	0	0	CAB4030302.1Hypothetical predicted protein
evm.model.Chr10.1574	0.21095	0.514282	0.479025	1.15614	0.718261	0.606473	1.06733	0.199979	1.20756	0.558848	0.311813	0.516198	0.504175	0.699944	XP_029200036.2protein BTN1-like
Novel02566	0	0.02217	0	0	0.0147734	0	0	0	0	0	0	0	0	0	CAB4016993.1Hypothetical predicted protein
evm.model.Chr7.1124	0.433135	0.0976999	0.395713	1.18672	0.439634	0.28539	1.15439	0.927638	0.836211	0.578271	0.447557	0.809597	0.62385	0.919231	XP_044169280.1low affinity immunoglobulin epsilon Fc receptor-like
evm.model.Chr13.89	3.53379	0.860026	3.51822	2.2917	1.37116	4.07827	4.63959	3.07508	1.4734	1.86823	2.83443	5.73948	4.88034	4.38378	XP_029213649.2neuronal pentraxin-2-like
Novel05539	5.8042	3.09877	3.65322	4.5134	9.96318	4.12923	4.60031	9.7728	10.1418	5.17929	7.39314	8.48192	9.2496	8.8673	XP_044180300.1melatonin receptor type 1A-like
evm.model.Chr11.1212	4.43189	5.06238	4.96421	5.5914	5.69604	5.35374	5.63673	4.34258	5.77304	5.66822	5.6112	6.40577	6.31477	6.52085	XP_044165128.1 AP-4 complex subunit beta-1-like
Novel00605	198.102	323.765	185.185	266.346	204.752	215.514	218.997	210.238	240.669	301.335	242.112	247.9	222.523	219.095	XP_015763066.1 long-chain-fatty-acid--CoA ligase ACSBG2-like
Novel04618	12.3304	0.863517	1.15806	3.56678	1.41577	1.08146	0.637329	1.57994	1.7571	1.34524	1.23678	4.3159	1.4876	0.584422	XP_015767078.1PREDICTED: uncharacterized protein LOC107345840
Novel04990	0	0	0.0136643	0	0	0.0301169	0	0.0213947	0.0160603	0.0154058	0	0.0327248	0	0.0155162	PFX24474.1hypothetical protein AWC38_SpisGene10896
evm.model.Chr9.382	1.0647	0.926212	2.13594	0.885758	2.27217	0.802283	1.14018	0.223787	1.70917	2.833	0.561529	1.64068	1.62822	1.17667	CAB3999114.1Hypothetical predicted protein
Novel01211	3.92645	4.18063	4.01308	2.20228	5.00483	7.34042	3.30551	3.3552	3.56802	5.8003	5.57891	5.49801	5.64366	5.53822	XP_015762951.1 protein NLRC3-like
Novel02111	0.482538	0.275641	0.426767	0.426132	0.406794	0.180198	0.331994	0.294778	0.305948	0.416146	0.509203	0.546946	0.419063	0.428622	XP_044165809.1tigger transposable element-derived protein 6-like
evm.model.Chr6.1222	1.60581	3.79689	3.21757	3.64196	3.75886	1.76235	3.21377	1.03306	3.20293	3.86527	3.69042	4.20793	3.01773	3.01402	XP_015747239.1PREDICTED: uncharacterized protein LOC107327010
evm.model.Chr3.298	6.48567	5.80544	6.04262	5.79908	6.45799	4.63111	5.44016	5.83695	5.55481	6.70853	5.14843	6.68984	5.24955	5.33175	XP_029195669.2carbohydrate sulfotransferase 4-like
evm.model.Chr3.313.2	14.3785	16.612	3.95519	12.0621	4.12104	7.37499	5.27972	7.42154	8.95625	8.17345	5.25082	6.41014	5.01352	5.03998	XP_044173647.1repetin-like isoform X3
evm.model.Chr6.1690	11.3661	13.1833	14.2139	11.8772	16.1384	14.5226	8.45211	15.3426	11.0614	12.5601	13.861	13.3408	13.0061	12.1266	XP_029214373.2histidine protein methyltransferase 1 homolog
evm.model.Chr10.1174	3.35615	5.03141	3.53243	3.97073	3.89173	4.52822	4.74347	4.02446	4.27615	4.84958	4.99328	5.50608	6.40982	5.63392	PFX28920.1Retrovirus-related Pol polyprotein from transposon 17.6
evm.model.Chr10.1192	55.6513	88.6695	75.0487	91.9994	92.4523	69.194	98.144	54.1643	87.5322	107.756	83.8175	114.345	100.349	100.529	XP_044181145.1uncharacterized protein LOC122962263
evm.model.Chr9.1125	13.0098	20.56	10.5065	13.4887	15.6049	9.5136	14.2087	8.08951	14.7746	21.3144	12.6308	19.6948	18.3313	18.1571	XP_044175716.1NFX1-type zinc finger-containing protein 1-like isoform X1
Novel00729	1.1359	0.349528	0.615117	0.078571	0.83137	1.04249	0.22316	1.6961	0.320099	0.416415	0.218807	0.481897	0.554496	0.665594	XP_044163606.1trace amine-associated receptor 13c-like
evm.model.Chr5.499	64.4203	62.4588	65.318	64.4711	72.4426	72.9726	66.2562	71.2975	68.7084	72.8364	68.1835	66.2015	64.0317	62.4581	XP_029188070.2folate receptor gamma-like
evm.model.Chr2.550	56.5891	32.0327	65.5074	45.7223	65.1667	28.3575	49.3259	66.8374	35.942	35.4882	54.882	46.2821	47.8483	46.085	XP_029189869.1DNA replication complex GINS protein PSF1-like
evm.model.Chr13.604	0	0	0	0	0	0	0	0	0	0	0	0	0	0	XP_029201626.2 centromere protein L-like
evm.model.Chr4.1896	71.3644	71.6999	70.7831	92.0099	76.2272	65.0397	84.91	62.848	96.4283	88.8627	77.76	83.0645	82.5207	82.8238	XP_044178424.1ephrin-B2a-like isoform X5
evm.model.Chr8.585	0.211441	0.243474	0.158915	0.0645865	0.112512	0.0666747	0	0	0.0676362	0.0648796	0.239063	0.0607879	0.153115	0	XP_029185083.2uncharacterized protein LOC114953065
evm.model.Chr6.970	22.2747	20.9023	26.7373	28.2126	29.7516	16.5333	27.8638	14.1833	27.4055	31.9232	32.8078	34.494	35.4864	36.6792	XP_029202137.2beta-1,4-N-acetylgalactosaminyltransferase 3-like
evm.model.Chr9.987	61.723	70.568	79.1473	81.087	78.757	82.2659	81.3471	57.1696	80.2757	86.8764	80.6989	89.0547	80.5159	80.8838	XP_029204240.1cytoplasmic dynein 1 light intermediate chain 1-like
evm.model.Chr10.383	59.9999	84.569	74.0854	74.4864	83.3396	104.847	75.9779	54.9234	79.9942	78.384	84.7004	91.0047	84.7314	83.6511	XP_029192344.2Golgi phosphoprotein 3-like
Novel03239	4.05925	5.31587	5.98754	5.44856	5.83996	3.99183	5.00161	3.79687	5.20983	5.00227	5.06596	6.00339	5.79161	5.81763	PFX16447.1Collagen alpha-1(V) chain
evm.model.Chr5.1121	1.81878	3.37319	3.40047	3.67478	3.53688	6.13363	3.68418	2.08335	3.67558	4.94791	3.19837	4.41496	4.63202	3.81315	XP_015772756.1 astacin-like metalloendopeptidase
Novel01369	4.58776	3.95581	4.18664	5.02692	3.86445	2.74498	6.08781	4.66401	5.50783	5.23016	4.09739	4.7159	4.18324	4.36374	KXJ16858.1Collagen alpha-6(VI) chain
evm.model.Chr4.1724	15.4574	11.8008	15.0389	12.1802	14.6462	15.6463	12.3095	17.5901	12.9825	15.0192	15.1496	14.5955	14.4535	15.1385	XP_029188559.2protein BCCIP homolog
Novel03791	2.56176	1.72551	2.98203	2.95787	2.28656	3.54864	2.5372	1.99734	2.19207	2.59323	1.20509	1.82372	1.68734	2.17493
evm.model.Chr10.1406	85.8506	100.402	91.0781	114.342	101.652	72.596	107.657	77.7067	110.412	120.097	105.469	117.185	116.749	110.677	XP_029179780.1serine/threonine-protein kinase Nek6-like
Novel00401	1.91716	0.498685	1.79306	0.769114	0.763862	2.30463	1.51723	0.373007	0.571813	0.463844	0.379842	0.364071	0.573674	0.718265
evm.model.Chr8.1234	3.67028	3.27316	3.74125	4.24809	3.46641	2.70332	4.53349	2.50376	4.27199	5.14599	4.58953	4.20898	4.10057	3.71886	XP_029207308.1cholinesterase 1-like
evm.model.Chr13.928	0	0	0	0	0	0	0	0	0	0	0	0	0	0	CAB3983846.1Hypothetical predicted protein
evm.model.Chr2.694	25.8043	31.1198	27.6995	26.3804	28.4506	33.8343	25.9572	24.262	26.5788	31.8861	26.7345	28.1274	27.8423	28.036	XP_044162814.1dihydroxyacetone phosphate acyltransferase-like isoform X1
evm.model.Chr2.915	41.6195	41.6023	66.6989	52.0514	42.5732	55.7159	61.5846	48.2668	46.3444	48.4712	59.4455	56.3092	59.1281	55.9421	XP_029197474.2RNA transcription, translation and transport factor protein-like
evm.model.Chr11.563	10.4146	26.673	13.5219	16.7698	15.5228	17.7135	19.5589	9.22047	20.0911	18.5375	23.0733	20.0523	18.4684	18.0999	XP_044183529.1cilia- and flagella-associated protein 70-like isoform X2
evm.model.Chr6.1388	2.03146	2.61869	2.92382	4.10097	2.79874	1.23524	4.77998	1.48458	3.04882	2.32657	2.96144	2.79507	2.25586	2.08287	XP_029211722.2neo-calmodulin-like isoform X1
Novel02676	26.7235	13.0858	20.0269	18.1933	12.7062	4.91399	24.0593	25.3484	38.0968	13.9932	9.87513	13.6459	9.49382	9.69645	XP_044168076.1short-chain collagen C4-like
Novel04795	13.3708	15.2725	13.9878	16.5969	12.438	13.6676	11.5637	10.0788	12.8746	13.8255	16.3846	16.812	15.9229	15.4389	CAB4040314.1Hypothetical predicted protein
Novel03744	1.26141	1.30427	1.81856	1.72039	1.75822	1.04364	0.916979	1.5057	1.44711	1.96798	2.21114	1.51104	1.79202	1.62129
Novel02540	22.752	26.2897	14.0564	22.7483	20.1198	31.6969	36.0817	22.1431	37.4599	31.4422	27.2527	32.7667	31.8213	30.7146	XP_044164573.1fap1 adhesin-like
evm.model.Chr11.309	0.779026	1.07933	0.63611	2.64984	1.57024	1.01952	1.73501	0.600629	1.99281	0.957502	0.912768	1.33208	1.27736	1.47559	XP_020610972.1bromodomain adjacent to zinc finger domain protein 2B-like
evm.model.Chr1.418	66.4109	39.1519	99.4749	50.9052	41.5127	927.704	10.7031	23.8616	30.9734	47.0349	40.4616	38.4811	41.4341	39.9943	XP_029183157.2galaxin-like isoform X3
evm.model.Chr2.266	1.60071	1.63031	1.09595	1.59709	1.6572	1.27313	1.49425	0.753056	1.69557	1.49419	1.9124	1.48299	1.93292	1.5279	XP_044163560.1carbohydrate sulfotransferase 5-like
Novel03982	0	0	0	0	0	0	0	0	0	0	0	0	0	0	XP_015780767.1 protein NLRC3-like isoform X2
evm.model.Chr11.2	0	0	0	0	0	0	0	0	0	0	0	0	0	0	XP_015753880.1PREDICTED: uncharacterized protein LOC107333563
Novel03843	209.342	14.9032	52.9257	33.103	14.5564	48.2754	84.5659	20.0171	18.3845	40.8243	14.3237	17.998	31.389	31.3104	RMX37222.1hypothetical protein pdam_00011406
evm.model.scaffold_756.11	0.49606	0.339524	0.64268	0.448094	0.654361	0.438849	0.682803	0.3527	0.936383	0.798619	0.835247	0.40188	0.752017	0.679235	XP_029210691.2neuropeptide receptor 22-like
evm.model.Chr8.785	28.2012	54.9502	44.4568	42.3625	55.9815	49.3211	46.6909	24.6169	51.5485	51.4129	60.3534	64.3759	48.9145	50.7312	XP_029187076.2ralBP1-associated Eps domain-containing protein 1-like isoform X1
evm.model.Chr8.1501	45.5064	41.2944	40.8751	36.0109	46.279	41.34	33.088	46.4518	35.0106	39.0081	46.6436	41.2847	41.3397	46.1415	XP_029196833.1transmembrane protein 107-like
evm.model.Chr12.1215	15.3371	26.7965	18.8432	22.7201	19.7668	19.4	24.5584	12.689	26.336	24.9968	21.2803	25.0847	21.8066	22.2201	XP_044179120.1peptidyl-prolyl cis-trans isomerase G-like
evm.model.Chr4.761	0.194111	0.330318	0.415602	0.467488	0.363799	0.330376	0.430032	0.0339868	0.35779	0.111872	0.592774	0.400063	0.211358	0.27976	QKY88515.2Acropsin 1
evm.model.Chr6.1505	0	0.0411729	0.0278507	0.0263436	0.0277668	0	0	0	0	0	0	0	0	0.0294414	CAB4021254.1Hypothetical predicted protein
evm.model.Chr7.400	55.722	45.9678	51.2133	44.8695	58.2009	50.1717	45.406	64.3441	41.3131	43.5988	52.9264	59.3269	61.5851	59.8285	XP_015772504.1 anaphase-promoting complex subunit 13-like
Novel03332	9.53309	10.2244	8.80225	9.68514	10.0684	5.74629	8.39651	9.9254	10.4866	10.6724	9.9501	10.0087	9.67731	11.1341	XP_015754382.1PREDICTED: uncharacterized protein LOC107334021
Novel04476	0.0466446	0.0122345	0.010421	0.00985709	0.0206556	0.0720836	0.0110207	0	0.0461117	0.0711881	0.0222372	0.0668453	0.0282554	0.0671492	XP_044184555.1lactadherin-like
evm.model.Chr5.1217	68.6485	118.313	88.7695	106.513	133.578	83.1146	107.972	60.8626	135.035	136.677	122.983	121.88	115.279	116.694	PFX16873.1Amyloid beta A4 precursor protein-binding family B member 1
Novel05726	2.16388	2.36077	2.7292	2.82836	4.34137	2.36521	2.40132	1.42767	2.66097	3.6949	2.9761	4.07701	3.04708	2.8112	EDO25941.1predicted protein
evm.model.Chr13.639	1.11755	0.714969	0.652246	0.767404	0.695908	1.07386	0.68012	0.436216	0.588033	0.898926	0.575507	0.735131	0.598244	0.589126	XP_015761015.1 melatonin receptor type 1A-like isoform X1
evm.model.Chr8.648	100.84	231.729	114.441	118.077	146.223	134.363	104.235	127.483	88.3412	96.38	103.841	99.7679	93.9252	94.6164	XP_029179874.1peroxiredoxin 1-like
evm.model.Chr9.456	65.2751	75.6582	54.9658	70.3393	68.5214	69.436	74.6989	55.9078	69.1904	65.3724	75.2323	73.4803	71.941	70.2632	XP_020608872.1protein TBATA-like
evm.model.Chr12.852_evm.model.Chr12.853	5.28089	10.5426	8.42282	10.0413	11.627	6.56727	10.6357	4.66857	11.2262	8.80039	9.51241	9.19211	8.05833	7.40653	XP_029179439.2rap guanine nucleotide exchange factor 4-like isoform X1
evm.model.Chr11.1018	1.91424	1.47274	1.93054	1.95644	1.91506	1.94706	1.26827	1.25535	1.75781	1.80363	1.18311	1.82602	1.47109	1.88455	XP_044183602.1hydroxyproline O-galactosyltransferase GALT4-like
evm.model.Chr12.505	4.03768	5.3682	5.16028	11.1966	6.62233	4.44621	6.05419	3.26875	7.70478	6.19971	5.32428	7.0199	6.59237	6.72836	XP_029192462.2capsule biosynthesis protein CapA-like
evm.model.Chr4.1888	50.5112	39.6024	41.058	33.1498	39.3401	105.682	32.1395	36.3373	33.1726	23.1705	29.3944	26.8974	28.3605	27.4178	XP_015762996.1 fructose-1-phosphate phosphatase YqaB-like
Novel01377	0.0104611	0.0762434	0.0429276	0.0181868	0.0527308	0.058423	0.0411858	0.0136015	0.0473882	0.0100644	0.0368807	0.0183528	0.0397458	0.0662161	XP_044169859.1LOW QUALITY PROTEIN: uncharacterized protein LOC122953919
evm.model.Chr5.432	169.959	40.3928	36.5655	43.132	37.4344	115.904	57.7141	142.799	55.5045	56.3813	57.6811	76.5521	87.2297	85.7156	XP_044177122.1NPC intracellular cholesterol transporter 2 homolog a-like
evm.model.Chr3.1290	0	0	0	0	0	0	0	0	0	0	0	0	0	0	PFX27904.1Short transient receptor potential channel 2
evm.model.Chr9.320_evm.model.Chr9.319	117.994	40.1963	71.5711	66.4168	41.4074	94.4525	68.4477	138.217	64.7889	99.601	24.3032	106.008	113.916	110.598	XP_029202955.2uncharacterized protein LOC114967123
evm.model.Chr13.232	14.1746	38.1618	20.1785	28.6432	35.9027	39.5652	40.7459	10.572	47.3891	40.2927	35.1969	39.977	30.219	33.5094	XP_044175073.1LOW QUALITY PROTEIN: uncharacterized protein LOC114952237
evm.model.Chr6.1407	7.80125	13.2477	21.344	29.2282	21.6289	4.46651	31.7001	16.4189	26.1276	21.6769	23.841	17.9187	17.4073	17.9684	XP_029211079.2elongation of very long chain fatty acids protein 4-like
evm.model.Chr3.306	4.87788	9.69712	5.91969	12.5494	9.41498	5.43373	9.25537	6.42016	16.0248	12.9989	8.9177	13.5312	12.237	11.2683	EDO39262.1predicted protein
evm.model.Chr12.320	9.05621	9.28313	7.13876	6.7426	10.5516	10.935	6.95801	11.1363	8.51476	7.29793	8.87971	10.1252	12.6928	12.6258	XP_029207033.1homeobox protein Hox-D4-like
evm.model.Chr5.1037	134.436	162.766	102.047	155.809	144.213	124.264	141.329	141.723	153.62	142.409	148.112	152.799	146.278	145.076	XP_029207988.2beta-lactamase-like protein 2
evm.model.Chr10.1521	2.2257	1.15244	2.01893	1.49542	1.6972	0.851628	2.51477	0.707935	1.44752	3.6362	2.55417	3.67737	4.11916	3.68929	XP_029192570.2kelch-like protein 3
evm.model.Chr3.1355	56.7011	80.2061	64.4605	103.884	79.3724	34.8081	113.603	35.9832	97.3276	102.264	108.217	109.152	93.6257	96.6125	XP_044174184.1glutathione hydrolase 1 proenzyme-like
evm.model.Chr9.1112	0.0778187	0.052359	0.0549781	0.0548492	0.0545515	0.0843164	0.0306884	0.0294746	0.0210148	0.0860675	0.038816	0.0687641	0.0722037	0.0830374	CAB4031855.1Hypothetical predicted protein
evm.model.Chr7.635	4.65994	8.24714	6.56047	12.3673	8.86222	5.61229	9.63962	5.96304	10.2708	8.32797	7.42716	8.70412	8.37412	7.92486	XP_029195740.2lysophospholipid acyltransferase 2-like isoform X1
evm.model.Chr4.1886	31.7288	67.3429	40.8715	53.6681	48.5702	47.9698	53.0377	19.8856	61.4822	55.5124	55.7561	61.3771	51.6958	53.3206	XP_029203871.2probable E3 ubiquitin-protein ligase HECTD2
evm.model.Chr3.1307	38.8699	53.5125	37.4174	49.8257	42.6372	19.628	45.8828	35.3445	74.4409	48.8954	51.001	56.1843	48.747	47.9162	XP_022809748.1probable E3 ubiquitin-protein ligase RZFP34 isoform X2
evm.model.Chr9.1057	0.121574	0.223658	0.173329	0.348355	0.297568	0.154906	0.214688	0.212195	0.323944	0.301908	0.172849	0.344107	0.314684	0.237355	XP_015777030.1 insulin receptor-like isoform X2
Novel00769	0.00746689	0.00847846	0.00597794	0.0252606	0.0316519	0.0204171	0.0189658	0.00954562	0	0.00706329	0.019227	0.00644006	0.0117113	0	XP_044170581.1tetratricopeptide repeat protein 28-like
evm.model.Chr6.876	12.4301	14.3526	11.3789	12.9386	15.7	15.0161	11.8773	14.1745	13.8658	15.9611	13.8348	14.9687	15.4571	15.7565	XP_029209781.2TBC1 domain family member 16-like
evm.model.Chr3.1009	1.01194	2.2694	1.42718	1.96937	2.06678	1.54463	2.17278	1.08803	2.38039	1.84937	1.84309	2.12134	1.47863	1.59918	XP_044168837.1 polycystic kidney disease and receptor for egg jelly-related protein-like
evm.model.Chr6.955	0.336823	0.673194	0.533876	0.798645	0.483775	0.449739	0.728788	0.221181	0.3164	0.812469	0.666671	0.561728	0.400257	0.56518	XP_027041725.1rhodopsin, G0-coupled-like
evm.model.Chr7.272	13.0129	42.2664	23.4497	28.5959	22.6193	31.0435	34.9974	10.1884	37.0872	34.2748	30.3213	32.5049	25.3957	25.7189	XP_044181974.1 kinesin-like protein KIF13B
evm.model.Chr7.740	4.34997	3.0765	4.64774	4.35007	4.91492	2.98597	4.41904	4.65513	4.2709	4.39528	3.89393	4.57854	3.69776	3.9635	XP_044167563.1t-SNARE domain-containing protein 1-like
evm.model.Chr3.120_evm.model.Chr3.121	10.9258	12.226	12.5252	15.5427	13.1161	8.57845	12.4073	7.14772	15.0819	14.5718	11.7106	14.5604	13.9458	13.9839	XP_029194317.2organic cation transporter protein-like
Novel01271	0.733486	1.06993	0.418573	0.819395	0.681665	0.929889	0.848016	0.575855	1.1358	1.07799	0.62633	0.942561	0.869584	0.736742	XP_015773900.1 tetratricopeptide repeat protein 28-like
evm.model.Chr5.1364	0	0	0	0	0	0	0	0	0	0	0	0	0	0	XP_044175555.1histamine H2 receptor-like
evm.model.Chr6.264	6.9731	6.46621	6.6235	7.4337	9.39419	5.2238	6.36493	5.57284	7.81248	7.98087	8.45991	8.86244	8.22475	8.33225	XP_044184254.1sodium/potassium/calcium exchanger 4-like
evm.model.Chr1.1124	6940.09	6720.03	6755.84	4923.66	6323.01	8562.95	5960.79	7593.6	6111.57	5351.83	5672.98	6291.24	6533.67	6564.3	XP_015767720.1 soma ferritin-like
evm.model.Chr14.134	0	0	0	0	0	0	0	0	0	0	0	0	0	0	VDI75265.1Hypothetical predicted protein
evm.model.Chr7.1245	2.49628	2.14685	1.81771	2.04966	2.68696	1.77072	2.2326	1.82467	2.23696	2.83454	1.82719	1.67243	2.51549	2.10812	EDO39798.1predicted protein
evm.model.Chr12.54	0	0	0	0	0	0	0	0	0	0	0	0	0	0	CAB4037544.1Hypothetical predicted protein
evm.model.Chr4.453	59.0735	52.7086	70.3603	74.8925	60.0447	47.6374	76.2444	50.3658	54.1025	67.0824	70.3878	63.1995	66.4616	65.1864	XP_029194460.1cyclin-dependent kinase inhibitor 1-like isoform X2
evm.model.Chr6.914	68.4604	65.2296	78.5043	73.8624	70.5562	67.6289	69.9728	69.0872	67.6234	65.808	67.2665	72.3024	68.6467	66.8872	XP_029199867.2sorting and assembly machinery component 50 homolog
evm.model.Chr3.1223	0	0	0	0	0	0	0	0	0	0	0	0	0	0	XP_029194556.2protein TANC1-like
Novel04098	0.929429	0.922337	0.924976	1.22346	1.48717	0.834869	1.04094	0.93006	1.04925	1.33015	1.43335	1.56297	1.26538	1.39716	XP_044176345.1uncharacterized protein LOC114947826 isoform X5
evm.model.Chr4.1078	11.9039	16.8841	12.5456	14.2071	16.9827	14.3571	12.3938	9.2428	16.2897	16.342	12.5129	14.8989	14.8331	13.9929	XP_029197373.2rho GTPase-activating protein 8-like
evm.model.Chr14.79	0	0	0	0	0	0	0	0	0	0	0	0	0	0	CAB4000010.1Hypothetical predicted protein
evm.model.Chr8.76	50.0441	22.1177	71.8054	41.7655	52.4976	27.3645	44.9439	43.6979	48.4116	36.5685	24.0982	51.5123	41.792	42.1189	XP_044178378.1chymotrypsinogen B-like isoform X2
evm.model.Chr9.7	2.80165	4.80254	3.36769	4.28088	3.41606	3.72441	4.80222	1.71	4.73182	5.42344	3.23395	4.96382	5.02583	5.11236	XP_029186991.2ATP-binding cassette sub-family B member 10, mitochondrial-like
evm.model.scaffold_713.30	0	0	0	0	0	0	0	0	0	0	0	0	0	0	CAB3987800.1TELO2-interacting 1 homolog
evm.model.Chr13.769	143.991	80.198	104.017	96.5705	89.1152	102.071	83.661	177.614	84.4441	75.0178	90.6321	82.8329	91.158	86.3491	XP_044182580.1ragulator complex protein LAMTOR5 homolog
evm.model.Chr12.228.2	78.7514	99.1196	84	106.451	84.0531	90.4074	104.947	71.8491	109.289	109.347	97.3136	106.406	101.292	102.156	XP_029194895.2V-type proton ATPase 116 kDa subunit a1-like isoform X1
evm.model.Chr6.1392	0	0	0	0	0	0.0608145	0	0	0	0	0	0	0	0	XP_015758293.1 testis-specific serine/threonine-protein kinase 3-like
evm.model.Chr5.1476	28.8287	30.9428	31.1438	34.0174	33.0941	27.9591	33.0149	26.2298	31.6383	35.0323	30.5904	33.2706	33.2334	31.7824	XP_029211499.2CCR4-NOT transcription complex subunit 10-like isoform X2
evm.model.Chr7.360	27.9771	23.8943	22.0348	27.9934	23.6593	17.9838	26.3144	29.9769	28.6451	26.1557	24.0208	26.3177	25.9695	25.8703	PFX14243.1Cyclic GMP-AMP synthase
Novel03030	0.777162	0.388968	0.367858	0.79067	0.862805	0.288832	0.513754	0.449717	0.580872	0.596939	0.513133	0.805008	0.580178	0.576274
Novel03962	1.22568	0.956503	0.735971	0.719258	0.760845	1.06944	0.363123	0.985049	0.744167	0.99765	0.773096	1.12328	1.29593	0.699943	HAS45470.1hypothetical protein
Novel01020	2.14408	2.50078	1.82905	2.0251	3.21818	2.8366	1.5309	3.64789	2.03084	3.05159	3.05106	3.26508	2.68573	3.16985	XP_044183387.1EGF-like repeat and discoidin I-like domain-containing protein 3 isoform X1
Novel05934	0.926547	1.56664	1.07957	1.00119	1.11545	0.808551	0.958306	0.540215	1.28501	1.73003	1.0793	1.25191	1.62884	1.27104	XP_015763058.1 kinesin light chain 1-like
evm.model.Chr10.1096_evm.model.Chr10.1095	24.8206	36.9116	34.6693	38.2786	38.3514	19.8904	37.046	24.1437	38.6735	44.685	40.5462	39.8641	38.0309	36.9019	XP_029187602.2E3 ubiquitin-protein ligase COP1-like isoform X1
evm.model.scaffold_712.51	0	0	0	0	0	0	0	0	0	0	0	0	0	0	XP_015749494.1PREDICTED: uncharacterized protein LOC107329299
evm.model.Chr9.550	299.821	262.779	223.488	270.893	276.911	187.77	217.563	256.943	252.279	267.482	324.086	276.333	277.931	276.17	XP_029198678.2dipeptidase 1-like
evm.model.Chr3.852	24.6338	21.8943	20.5405	24.4046	23.1996	18.6446	22.0372	24.1449	24.512	22.2823	21.6399	22.2644	21.1694	20.6558	XP_044173942.1protein pelota homolog
evm.model.Chr1.337	5.44622	3.90508	9.96371	7.05102	11.571	1.91587	7.44347	2.72392	5.61983	5.57609	12.2487	7.61377	7.6438	7.33507
evm.model.Chr11.809	55.342	77.0213	66.5955	64.3766	67.2904	83.9694	62.8225	55.4335	66.1991	66.3729	60.3136	63.0789	63.0516	63.9875	XP_029211300.1signal recognition particle 54 kDa protein
evm.model.scaffold_604.1	16.0841	30.1944	9.68978	20.7778	18.3821	15.2483	9.93478	24.7403	12.3698	15.5006	13.6365	12.3051	8.49631	9.27805	OLQ07281.1Glucan 1,3-beta-glucosidase
evm.model.Chr4.1117	671.92	851.187	1251.35	1248.55	1065.89	695.517	1300.01	922.671	1104.06	1119.07	1184.62	977.399	999.662	1020.8	XP_029199624.1uncharacterized protein LOC114964455
evm.model.Chr2.1153	68.2296	66.7238	126.646	134.958	75.9221	39.4578	333.408	140.858	303.303	168.645	154.18	79.1451	84.0771	83.2984	XP_029202394.2apolipoprotein D-like
evm.model.Chr13.592	4.64664	4.52557	6.7153	7.05653	6.29341	3.20917	7.91633	3.02719	6.0515	7.20738	7.97081	9.83624	9.77714	8.57585	XP_029205131.1histamine H2 receptor-like
Novel03630	0.354732	0.691936	0.606808	0.395798	0.541551	0.263153	0.615809	0.35103	0.53167	0.991904	0.588068	0.709362	0.814642	0.465919
evm.model.Chr1.1485	0.218916	0	0	0	0.172655	0.199531	0	0.183666	0	0	0	0.420861	0	0	XP_015751876.1 ATP-dependent DNA helicase RecQ-like
evm.model.Chr1.603	1.06369	2.11742	1.5913	2.18064	1.91898	1.29325	2.00913	0.350847	2.14056	2.41755	2.14439	2.81652	2.41673	2.33874	PFX27671.1NLR family CARD domain-containing protein 4
evm.model.Chr14.1272	0	0	0	0	0	0	0	0	0	0	0	0	0	0	ABK63971.2apextrin
evm.model.Chr2.533	127.478	155.218	167.314	142.919	181.669	171.107	159.982	132.956	156.348	150.911	169.015	153.078	157.137	163.104	XP_022800815.1calcineurin subunit B type 1
evm.model.Chr3.763	1.03603	1.92601	1.23649	1.3606	2.12987	1.65236	1.25188	1.63454	2.17417	1.42139	1.41323	1.20285	0.964032	1.69749	XP_029191995.2neuropeptide Y receptor type 5-like
evm.model.Chr6.1545	112.542	130.611	133.393	109.688	124.236	112.331	108.441	123.466	108.834	104.245	137.444	106.431	111.018	108.675	XP_044183154.1testis-expressed protein 47-like isoform X1
Novel02161	0.372037	0.80336	0.54578	0.743404	0.858201	0.423977	0.8981	0.238432	0.696913	0.679568	0.790142	0.909766	0.716256	0.715757	XP_044172216.1tetratricopeptide repeat protein 28-like
evm.model.Chr3.1493	0	0	0	0.0267515	0	0.0334189	0	0	0	0	0	0	0	0	CAB4009270.1Tetratricopeptide repeat 28
evm.model.Chr4.1720	3.49215	6.66343	4.10154	5.40714	5.78096	3.32321	5.27496	2.32425	5.67841	6.83624	6.71504	7.30708	6.22987	6.23065	PFX20244.1 Alstrom syndrome protein 1
Novel00937	13.5442	18.1686	13.7456	25.197	15.4932	6.05229	24.3107	11.1453	23.4997	24.1532	24.58	25.3028	22.3988	22.9346	XP_044175029.1short transient receptor potential channel 5-like
evm.model.Chr1.459	49.0565	44.14	43.5664	56.9602	43.2347	29.5526	46.0279	45.5054	48.9837	55.8441	54.0196	53.5852	56.7966	47.7506	XP_015777395.1 fibroblast growth factor receptor 4-like isoform X9
Novel02625	0.438064	0.482742	0.629817	0.420156	0.581497	0.433623	0.767129	0.268975	0.608345	0.842168	0.550592	0.741452	0.640795	0.671107	XP_029198132.2multidrug resistance-associated protein 1-like
Novel00928	0.869308	0.709633	0.867466	1.26139	0.929342	0.438465	1.03477	1.56722	1.36481	1.3342	1.14545	1.23425	0.899592	1.44783
evm.model.Chr7.672	21.2691	25.5421	22.5926	60.2432	33.0424	29.3581	34.8612	25.6719	41.0725	25.7073	23.1422	28.3359	29.4917	29.1671	XP_029198956.2peptidyl-prolyl cis-trans isomerase FKBP14-like
evm.model.Chr4.31	6.7581	11.1312	8.89869	9.21461	8.555	8.60952	9.16578	5.85932	10.3672	11.7902	9.30422	10.5428	9.72207	10.2691	PFX24613.1F-box/LRR-repeat protein 7
evm.model.Chr1.762	0	0	0	0	0	0	0	0	0	0	0	0	0	0	PFX13691.1Membrane primary amine oxidase
evm.model.Chr3.1093	0.678229	0	1.50338	0.0264072	0.920139	0.0329887	1.68688	1.56978	0.098713	0.0968097	0	0.0300761	0	0.0932609
evm.model.Chr14.639	0.890194	1.07504	0.614251	0.543516	0.99401	1.37568	0.613366	0.506252	0.574465	0.757522	0.822837	0.703337	0.62439	0.643975
Novel01317	0	0	0	0	0	0	0	0	0	0	0	0	0	0	XP_013877416.1 RNA-directed DNA polymerase from mobile element jockey-like
evm.model.Chr4.592	0	0.0495667	0.0650044	0.163058	0.0360246	0.0381712	0.0352169	0	0.034999	0.0396159	0.0724816	0.198524	0.0290693	0	XP_029193906.1probable G-protein coupled receptor 83
evm.model.scaffold_64.1	413.466	180.482	180.653	184.539	171.724	170.754	99.7085	519.725	95.5855	241.558	131.712	130.711	146.488	141.325	CAI3995264.1unnamed protein product
Novel03839	7.00364	18.9257	8.25821	14.7328	9.44333	8.66673	20.1933	7.64756	19.2003	15.5866	15.1194	17.0499	13.6974	13.7102	XP_015748332.1PREDICTED: uncharacterized protein LOC107328124
evm.model.scaffold_755.22	0.309606	0.328193	0.129403	0.139595	0.492196	0.103619	0.188284	0	0.542018	0.668416	0.285769	0.253425	0.257074	0.453677	CAB3984459.1Hypothetical predicted protein
Novel01968	0.0824451	0.874343	1.08931	0.818885	1.02271	0.980512	0.972291	0.359438	0.52177	0.382233	0.665896	0.212064	0.288281	0.452201
evm.model.Chr10.1830	15.422	19.0706	18.9475	20.0656	22.8079	18.7106	14.401	15.0848	21.8677	23.8258	23.2006	22.8139	22.3683	23.007	XP_015765838.1 death domain-associated protein 6-like
evm.model.Chr8.24	6.59231	4.60704	3.20871	4.84102	3.77411	3.82396	6.21844	5.65032	3.68478	4.30214	4.1896	3.01337	4.06837	2.45373	XP_044168658.1uncharacterized protein LOC114949027
evm.model.Chr4.1527	11.955	14.4939	11.9789	18.1642	13.5577	11.5902	15.5451	9.16044	17.1112	15.182	13.8127	15.6386	14.6858	14.9079	XP_020603737.1acid-sensing ion channel 1C-like
Novel02916	1.98371	3.48302	2.12878	3.76832	4.20306	2.18372	2.39178	1.87336	2.63358	3.53434	5.09777	6.19647	5.41796	4.69138	XP_015778385.1 RNA-directed DNA polymerase from mobile element jockey-like
evm.model.Chr4.1557	147.866	123.296	142.731	135.256	145.705	136.996	129.569	157.187	124.81	141.674	160.278	150.16	157.015	154.585	XP_015775284.1 mediator of RNA polymerase II transcription subunit 28-like
evm.model.Chr2.982	0	0	0	0	0	0	0	0	0	0	0	0	0	0	XP_029207409.2D(2) dopamine receptor-like
evm.model.Chr8.227	568.582	585.544	641.104	693.974	587.738	518.094	897.59	623.33	898.125	671.514	745.593	542.251	568.851	559.619	XP_029211194.1uncharacterized protein LOC114975240
Novel04202	5.25929	5.32596	6.66131	7.6097	6.61872	5.20173	6.60393	4.73661	8.45678	7.99871	7.89617	7.41245	7.96784	7.45059	XP_029190448.2nucleotide-binding oligomerization domain-containing protein 1-like
evm.model.Chr4.1278	0.019481	0.0183105	0	0.0302006	0	0.0173014	0	0	0.051793	0	0	0.0412997	0.0135221	0.0180616	CAB4002769.1G2 M phase-specific E3 ubiquitin- ligase-like
Novel03097	1.52808	0.814381	1.9462	1.26093	1.13376	1.13493	0.908485	1.10476	0.899878	1.32721	1.3963	1.55371	1.24444	1.25667	XP_015747299.1 actin-binding protein IPP-like
evm.model.Chr1.491	0.767644	0.349407	0.167638	0.183391	0.84855	0.0660301	0.224002	0.285141	0.466681	0.276736	0.763385	0.946689	0.432693	0.261762	XP_044164194.1uncharacterized protein LOC122948405
evm.model.Chr7.1010	10.4818	20.6321	15.8282	26.5369	12.4049	10.1471	24.4814	10.577	27.8756	24.4759	21.3199	18.1482	17.5906	15.9943	XP_029198804.2long-chain-fatty-acid--CoA ligase 1-like
evm.model.Chr11.539	0.266678	0.211824	0.996541	2.56636	0.430847	0.274722	2.9015	0.873078	1.96287	1.67004	1.28765	0.717154	0.561654	0.799523	PFX24100.1Neurogenic differentiation factor 1
evm.model.Chr3.1090	0.594387	0.225867	0.696028	0.238786	0.498973	0.127245	0.644747	0.835549	0.248809	0.695803	0.374611	0.140268	0.119175	0.173062	XP_044182977.1peroxidasin-like isoform X1
evm.model.Chr13.16	1.61915	0.602262	0.53669	1.40135	1.59157	0.31212	1.08516	1.00381	1.11015	0.625412	1.22895	1.78272	1.12623	0.790325
evm.model.Chr4.309	2.05	1.80669	3.60477	2.58396	4.53462	3.95724	5.17099	4.63195	3.16389	3.47901	3.9521	6.29507	7.37934	6.2941	XP_029192104.1adenosine receptor A1-like
evm.model.Chr13.341	68.3505	98.7218	77.8299	90.5408	81.5407	83.9917	83.3831	48.153	90.907	94.5794	90.0193	101.691	96.3413	96.227	XP_015767975.1PREDICTED: uncharacterized protein LOC107346686 isoform X1
evm.model.Chr9.1675	4.14566	5.77358	5.79594	5.9308	6.10492	5.11298	5.89679	4.17306	6.01169	6.4622	6.38447	6.39292	7.18907	6.23176	XP_029186594.1leucine-rich repeat-containing protein 69-like
Novel00515	10.0716	29.3564	12.2099	17.5274	14.4409	7.26998	13.5997	8.45899	13.7299	18.2666	19.8307	19.2088	18.3126	17.4342	XP_044172482.1uncharacterized protein LOC114973101
Novel00582	12.5802	18.8599	15.992	16.5077	19.6446	17.651	16.5264	9.54317	18.5495	20.3538	19.7111	21.4402	18.5851	18.5685	XP_044182601.1uncharacterized protein LOC114962400 isoform X2
Novel02146	0.990637	0.262553	0.147098	0.22866	0.896878	0.261345	0.71704	0.0830103	0.353521	0.444725	0.247491	0.252583	0.287288	0.213142	XP_015760563.1PREDICTED: uncharacterized protein LOC107339768 isoform X1
evm.model.Chr3.1408	9.48747	23.1352	11.0504	20.3252	12.8404	12.6171	30.5699	14.0192	27.2426	12.5086	18.3026	9.11154	8.25396	8.81463	XP_029188720.2uncharacterized protein LOC114955932
evm.model.Chr7.1159	46.1083	59.013	59.3344	61.024	63.2415	48.4946	60.6207	47.4154	55.8507	57.8327	56.8704	52.1245	54.7496	54.4972	XP_029205885.1leucine-rich melanocyte differentiation-associated protein-like
evm.model.Chr4.98	5.65559	6.33821	5.74755	5.23471	6.89378	5.89692	4.25178	3.39168	4.57227	6.96939	5.74627	6.19822	5.52484	4.82833	EDO35989.1predicted protein
Novel04782	1.03216	2.07088	1.02287	1.90928	1.04786	1.19716	1.89782	0.954285	1.82409	1.77251	1.12138	1.38387	1.23945	1.51586	XP_044180416.1tetratricopeptide repeat protein 28-like
Novel03203	7.69343	4.93908	6.41713	5.09229	6.97196	5.99911	4.48923	7.5877	5.58877	5.88329	5.65501	7.18102	6.55516	6.43687	XP_029192331.2uncharacterized protein LOC114958675 isoform X1
evm.model.Chr3.157	29.3457	30.716	31.3307	34.9809	39.3646	21.7468	28.0964	28.41	28.9925	31.4815	34.0462	37.5667	35.2225	31.93	XP_015769207.1 CDP-diacylglycerol--inositol 3-phosphatidyltransferase-like
evm.model.Chr9.542	13.2596	24.8235	20.4171	28.7977	20.6652	9.80817	28.8515	9.19775	26.592	30.3795	27.0322	29.4368	22.4157	23.4525	XP_015763810.1 thyroglobulin-like isoform X1
evm.model.Chr14.425	0.503641	0.804645	0.84398	1.44501	0.778588	0.793583	0.98712	0.815734	0.546076	0.564437	0.554971	0.603243	0.62523	0.904082	XP_029184812.2PHD finger protein 24-like
evm.model.Chr3.56	11.3583	19.6238	13.6571	17.944	12.1664	18.0767	17.4442	9.16564	17.9073	18.9183	15.2086	15.9076	14.8372	14.8551	EDO39691.1predicted protein
evm.model.Chr9.1168.2	33.9127	35.1386	41.2591	37.5662	40.1523	33.8542	41.7696	30.2904	38.8388	42.6007	38.0788	39.7886	41.2945	41.0006	XP_029191059.2alanine aminotransferase 2-like isoform X3
Novel01459	8.72566	11.5073	13.5144	12.2477	13.961	12.801	11.0838	8.60294	10.2566	13.7369	11.0618	10.8856	11.5156	11.2971	XP_029187905.2polycomb complex protein BMI-1-B-like isoform X1
Novel05807	0.411636	1.25079	0.817653	1.66388	1.08452	0.633748	1.17511	1.13107	1.63375	1.20162	1.47121	1.62315	1.69614	1.55044	XP_044165570.1uncharacterized protein LOC114968887
evm.model.Chr14.200	76.3977	61.8114	76.6607	67.1349	80.2131	86.6932	66.6953	84.6731	62.0039	66.9085	64.9566	65.2039	73.5827	71.6587	XP_015750299.1 U3 small nucleolar ribonucleoprotein protein IMP3-like
Novel06392	2.40689	2.12943	2.04269	2.54369	2.89225	2.02172	1.98166	1.56964	2.00379	2.64702	2.94416	2.7874	2.48168	3.02546	XP_015770303.1 FERM, RhoGEF and pleckstrin domain-containing protein 2-like
evm.model.Chr7.762	190.272	187.602	202.589	194.823	201.533	196.069	187.228	182.303	177.013	169.524	173.932	189.944	192.142	198.05	XP_029213489.21,2-dihydroxy-3-keto-5-methylthiopentene dioxygenase-like
evm.model.Chr9.697	27.1698	25.1188	30.191	28.604	33.5149	25.1971	25.1842	19.9253	25.5991	36.6087	32.8204	37.4178	40.2547	37.2849	CAB4038831.1Hypothetical predicted protein
evm.model.Chr2.111	49.1804	53.5928	59.8148	60.59	59.3323	52.9233	57.7028	47.0314	55.5332	69.8584	56.2908	57.289	59.8797	61.0061	XP_044176957.1putative E3 ubiquitin-protein ligase UBR7
evm.model.Chr4.1795	2.67666	2.4518	2.73305	3.07812	2.28204	1.28646	1.76993	2.71728	3.04278	4.31782	3.81271	5.21778	3.99269	4.16928	EDO49185.1predicted protein
evm.model.Chr9.1296	50.6567	51.3285	76.6014	58.0962	40.3138	127.108	65.8489	41.2505	58.52	40.0648	38.2585	33.0537	29.8651	29.9522	XP_029202250.2phosphoenolpyruvate carboxykinase, cytosolic [GTP]-like
evm.model.Chr10.1265	19.4616	82.1993	34.3432	43.2611	42.2646	60.9972	50.6463	11.8042	59.906	62.3301	64.3643	59.6673	42.6375	42.0245	XP_015757922.1 protein PRRC2C-like
evm.model.Chr13.290	8.97371	7.18246	6.46688	11.0594	9.60846	6.19378	7.98034	8.10178	8.9238	8.34808	7.56877	8.0331	7.36733	7.53042	XP_032232042.2salivary glue protein Sgs-3-like isoform X2
evm.model.Chr12.380	2.02112	2.56615	1.94122	2.9109	2.24856	2.80053	2.8582	2.09918	4.05113	2.87963	2.49711	2.31354	2.19976	2.46818	XP_029208420.2uncharacterized protein LOC114972056 isoform X2
evm.model.Chr3.1256	6.97484	11.1881	9.87758	11.631	10.4999	7.30208	11.9336	4.58693	11.2541	13.3861	9.49874	12.1137	10.1952	10.5412	XP_015762067.1 coiled-coil domain-containing protein 62-like
evm.model.Chr7.160	0	0	0	0	0	0	0	0	0	0	0	0	0	0	XP_044181381.1gem-associated protein 7-like
evm.model.Chr6.994	12.9394	8.51337	9.97374	11.2164	10.8755	7.17939	10.9731	5.02317	10.2492	13.3815	11.2663	13.1627	11.7266	11.3445	PFX32666.1 Ras guanine nucleotide exchange factor Y
Novel03195	72.7608	56.6127	54.9994	76.2851	71.5144	47.454	70.3627	52.5341	80.7999	91.91	71.9401	64.7941	59.3121	60.5307	XP_029191054.2carbonic anhydrase-like
Novel00327	0.788868	1.0955	1.59427	1.24552	1.30269	1.29554	1.21916	1.08808	1.17246	1.18355	1.37333	1.50903	1.13446	1.4992	XP_028413660.1P2X purinoceptor 7-like isoform X2
evm.model.Chr9.1804	0	0	0	0	0	0	0	0	0	0	0	0	0	0	XP_015774818.1 probable G-protein coupled receptor No9
Novel00412	0.450276	0.576372	0.614713	1.18801	1.36651	0.180674	1.63735	0.834081	1.78318	0.652365	0.743788	1.27608	1.10626	1.32709
evm.model.Chr10.352	0.149048	0.702755	0.423821	0.429726	0.854641	0.047702	0.513038	0	0.58007	0.791316	0.779958	0.416574	0.438861	0.325476	EDO42105.1predicted protein
evm.model.Chr7.1129	27.7512	34.6689	27.7814	26.2206	31.7756	38.9564	26.645	25.6935	25.3758	29.5519	29.3987	29.2538	28.6769	29.1228	XP_029179745.2mitochondrial folate transporter/carrier-like isoform X1
evm.model.Chr14.896	9.56728	12.2662	11.3074	12.5734	11.4584	12.0561	10.3206	10.1079	13.3198	12.0778	11.2665	13.6652	12.5411	13.2289	CAB3988904.1class I SAM-dependent methyltransferase
Novel06366	0.723659	1.52305	1.21037	1.32978	1.19227	1.04497	0.792205	0.327375	1.04227	1.61548	1.69481	1.42187	1.63859	0.882943
evm.model.scaffold_231.3	13.043	20.0907	7.3891	15.1081	15.8559	13.4798	8.59204	15.9468	10.1009	13.6851	9.8291	11.3863	8.37197	8.68837	XP_002785349.1ubiquitin-activating enzyme e1, putative
evm.model.Chr8.443	18.7677	18.4312	25.199	22.4406	28.0856	18.4583	21.8745	20.9327	19.2198	24.0102	24.3245	24.4704	23.759	24.5959	PFX34543.1Poly(A) RNA polymerase GLD2-A
evm.model.Chr6.1557	13.9954	18.7608	15.7565	21.4921	17.1766	11.4062	20.0569	12.2905	20.4565	22.6191	17.2449	17.0303	17.1737	16.6983	XP_029208429.2centrosomal protein of 112 kDa-like isoform X2
evm.model.Chr5.280.1	11.6472	14.6147	13.1947	15.2899	15.4011	12.4965	14.9879	9.78887	16.1208	15.03	16.3398	18.7324	16.6522	16.1695	XP_029205855.2calpain-15-like isoform X1
evm.model.Chr3.963	12.0211	23.3545	12.0516	20.3241	17.1922	14.6167	18.8251	8.87299	21.7195	23.757	21.8907	23.0824	19.5719	20.6637	XP_044171154.1myotubularin-related protein 4-like
evm.model.scaffold_749.38	1.32129	4.32496	2.87119	3.62991	3.23348	2.35222	2.71189	0.635666	3.45791	3.81085	2.85409	3.48754	3.18922	2.83539	XP_044164726.1zinc finger and SCAN domain-containing protein 20-like
evm.model.Chr14.936	2.10229	6.47078	5.60616	9.24823	3.33635	2.68421	8.91975	1.39962	7.13055	7.80228	4.85875	5.97682	5.53811	5.30202	XP_015780003.1 volume-regulated anion channel subunit LRRC8A-like
evm.model.Chr6.1244	5.71785	4.00354	6.43361	7.98795	7.86371	2.51273	8.98224	3.83481	6.05199	7.59081	9.41616	6.78202	6.12855	5.80691	XP_015747838.1 coiled-coil domain-containing protein 82-like
evm.model.Chr9.131	1.20897	1.6286	1.03985	2.14636	3.21733	1.19258	2.12462	1.37108	2.73714	1.54037	1.42319	0.922629	0.757381	1.00612	XP_029180458.2translation initiation factor IF-2-like
evm.model.Chr3.112	0.105297	0.0330849	0.172816	0.0513434	0.0390929	0.014201	0.0498542	0.03299	0.0291531	0.143542	0.0270043	0.013438	0.0840183	0.0828946	XP_029194246.2carbohydrate deacetylase-like
evm.model.Chr12.732	184.576	183.562	227.527	172.685	224.537	201.507	166.495	222.805	155.511	157.004	198.116	178.724	178.358	181.391	XP_029196129.1fas apoptotic inhibitory molecule 1-like
evm.model.Chr11.879	56.134	49.9061	55.6677	47.1925	61.3274	52.861	49.9487	53.6273	45.0415	50.7476	54.1446	55.7346	56.7573	60.8834	XP_029214574.1neuralized-like protein 4
Novel05473	0.729174	0.160568	0.406125	0.609349	0.444105	0.519815	0.242562	0.769594	0.610913	0.888239	0.257791	0.541821	0.764101	0.621764	XP_044178167.1actin-binding protein IPP-like
evm.model.Chr9.781	5.07579	16.9745	10.6685	13.6026	14.0788	10.7332	13.9854	2.19287	16.9215	14.9453	15.6976	15.6235	13.0325	12.5859	XP_027046513.1protein Jumonji-like
evm.model.Chr9.857	10.3012	18.4673	13.4414	14.7196	18.2956	15.1897	14.1481	9.67127	23.967	19.3406	12.578	12.585	15.5409	15.0652	XP_029188212.1uncharacterized protein LOC114955518
evm.model.Chr3.1312	5.75752	16.4529	9.64448	11.2395	13.2052	16.1897	12.1481	3.10841	10.7172	14.524	11.8842	14.067	10.5036	10.9591	XP_029191479.2serine/threonine-protein phosphatase 6 regulatory ankyrin repeat subunit B-like isoform X1
evm.model.Chr6.802	38.5577	27.2638	27.9653	54.0668	33.8686	22.8397	40.6496	36.6704	21.688	38.0238	40.8803	46.9366	43.4954	42.6784	KXJ14959.1 Lactadherin
Novel01665	5.71743	2.6902	2.44446	3.55911	4.12674	2.71038	2.42164	5.98995	3.00522	3.60973	3.72117	3.74709	3.78751	4.16943	XP_044177592.1nucleotide-binding oligomerization domain-containing protein 1-like
evm.model.Chr5.130	226.316	190.291	188.632	221.83	182.836	227.09	211.947	206.052	229.432	231.073	204.876	202.566	216.603	219.031	XP_029209903.2transmembrane protein 272-like
evm.model.Chr9.1338	11.2427	11.0429	13.0006	17.3193	12.3269	11.0544	18.1211	11.4606	14.0705	14.0781	13.1178	13.5269	14.3681	13.6525	XP_020616855.1uncharacterized protein LOC110054837
evm.model.Chr13.481	53.764	85.5879	55.8786	63.2507	81.803	88.2112	50.7448	49.843	67.3152	71.6767	81.3032	79.3954	74.2777	73.0805	XP_015762886.1 heat shock 70 kDa protein 12B-like
evm.model.Chr5.426	5.62091	11.5032	6.10458	11.0436	7.83404	9.33487	9.26541	4.45096	14.3481	10.8933	11.1007	13.2638	10.1422	11.0889	XP_029181717.2uncharacterized protein LOC114949516 isoform X1
evm.model.Chr8.1475	0.403861	0.717188	0.35233	0.924157	0.622214	0.406169	0.86999	0.45734	1.09222	0.546668	0.380712	0.517771	0.403809	0.370602	XP_029196761.2 G-protein coupled receptor 183-like
Novel05686	0.714556	2.89126	1.42695	1.3077	1.76519	2.45236	2.07374	0.442851	2.63508	2.19591	1.70779	1.81299	2.06191	2.33025	XP_044174589.1gamma-aminobutyric acid type B receptor subunit 1-like
evm.model.Chr9.137	7.82212	4.72521	3.60692	8.02271	3.40834	4.306	5.42925	6.88754	4.87822	4.91567	4.05902	3.87299	3.38768	3.8998	XP_029186947.2serine protease 23-like
Novel02551	4.31163	5.00693	4.95842	5.64566	6.55335	4.39176	3.92161	5.29161	6.20581	5.67293	5.19314	7.04583	7.21087	6.84909	EDO29014.1predicted protein
evm.model.Chr1.916	7.07935	4.82412	4.93268	4.59941	8.3545	5.02032	4.14892	4.77551	4.42812	5.41228	4.93232	5.84012	5.56851	5.64507	XP_022797860.1melanocyte-stimulating hormone receptor-like
Novel03193	0	0	0	0	0	0	0	0	0	0	0	0	0	0
evm.model.Chr11.837	57.7329	118.931	80.3497	83.3566	72.9044	96.3479	78.9345	49.3085	83.9304	86.2722	64.3729	70.6437	64.9947	66.0144	XP_044183420.1endoplasmic reticulum resident protein 44-like
evm.model.Chr9.394	27.8583	30.0476	37.412	36.0627	33.8025	26.4484	36.9645	26.8723	34.0796	36.3762	35.7207	33.7104	31.6224	33.7498	XP_044174614.1U4/U6.U5 tri-snRNP-associated protein 2-like
evm.model.Chr9.145.1	9.09138	10.3401	9.70526	8.1401	9.87102	11.4696	8.73891	9.34086	7.70161	7.94854	10.3628	11.2096	11.5257	11.4537	CAB4024651.1Hypothetical predicted protein
evm.model.Chr14.972	4.74799	5.37314	5.40751	5.77268	6.37386	5.12686	4.03515	4.95048	6.31996	6.24959	5.56733	5.72885	5.76878	6.0151	KXJ16269.152 kDa repressor of the inhibitor of the protein kinase
evm.model.Chr10.129.2	6.29845	5.72189	6.7487	7.2393	6.3564	5.1	7.2899	5.2225	6.28351	8.43402	7.70279	8.6276	9.29866	9.11207	XP_015767295.1 neurogenic locus notch homolog protein 2-like
evm.model.Chr3.1254	3.26988	3.13396	2.44496	4.49045	4.07435	1.65246	4.58026	2.45818	4.39041	2.30858	3.18172	2.91978	3.42547	3.43756	XP_015768384.1 uromodulin-like
evm.model.Chr5.755	2.08293	3.10818	3.08904	3.29393	3.35464	1.6727	2.67652	3.09573	2.58331	2.96097	3.272	4.32635	4.41999	4.36606	XP_015778538.1 protein phosphatase 1 regulatory subunit 27-like
evm.model.Chr11.1257	0.077925	0.2668	0.108606	0.420931	0.176707	0.216673	0.241681	0.0417743	0.181183	0.328633	0.101997	0.153016	0.178452	0.177663	XP_015759364.1PREDICTED: uncharacterized protein LOC107338644
Novel01289	0	0	0	0.0128924	0	0	0	0	0	0	0	0	0.0118173	0	XP_015753491.1PREDICTED: uncharacterized protein LOC107333229 isoform X2
evm.model.scaffold_703.38	0	0	0	0	0	0	0	0	0	0	0	0	0	0	XP_044173255.1TNF receptor-associated factor 6-like
evm.model.Chr9.1257	52.6344	48.8162	63.2474	53.2233	64.5091	55.4706	56.7805	60.4541	54.7741	61.4584	64.2971	61.2018	57.6347	59.9587	XP_029195145.2something about silencing protein 10-like isoform X1
evm.model.Chr12.220	0	0	0	0.197615	0.1855	0	0	0.82705	0	0	0.549401	0	0	0
evm.model.scaffold_713.39	0.0407055	0.17184	0.0311152	0.0692882	0.13988	0.0745011	0.124969	0.142868	0.117192	0.0772716	0.0706233	0.249672	0.126063	0.112982	PFX13505.1 THAP domain-containing protein 2
Novel04108	22.162	20.338	30.0721	24.4608	18.0612	26.9235	33.7357	21.0882	28.459	23.157	17.7993	16.1823	17.6349	18.3317	XP_015758080.1 keratin-associated protein 5-1-like
evm.model.Chr5.920	4.21481	0.731486	0.253755	0.946053	0.0665583	2.57471	0.249571	0.564385	0.594689	0.62576	0.10225	0.155637	0.561709	0.690959
evm.model.scaffold_713.53	9.50968	17.3209	8.83765	12.4036	9.57968	12.6779	12.3771	7.52903	11.7114	12.3819	11.834	11.922	10.2516	11.1312	XP_044180443.1cilia- and flagella-associated protein 91-like isoform X1
evm.model.Chr13.1067	0.220634	0	0	0	0	0.116491	0.10355	0.110109	0	0.11202	0.213426	0	0	0.110944	XP_044168163.1uncharacterized protein LOC114967781
Novel04499	43.3442	193.639	19.2243	115.775	14.5621	78.3711	33.9407	43.6875	47.0637	23.713	46.5387	44.471	32.6353	31.7867	XP_029213101.1hemagglutinin/amebocyte aggregation factor-like
evm.model.Chr7.8	7.23443	10.2923	9.52501	8.61778	8.93562	6.80428	7.71945	12.6797	10.9063	10.1721	10.669	11.6441	9.90296	9.72014	CAB3993484.1mediator of RNA polymerase II transcription subunit 34-like
Novel04560	1.34399	0.726269	0.673701	1.13548	1.58636	0.556615	0.484358	0.763286	0.789697	0.792698	1.61336	1.4123	1.33887	1.43094	CAB4017085.1Hypothetical predicted protein
evm.model.Chr7.694.1	4.03916	6.31922	9.3478	9.1199	7.81461	6.56869	9.91177	2.91517	9.78266	10.4741	8.85575	8.36326	7.89132	8.57735	XP_029198978.1phosphatidylserine synthase 1-like isoform X1
evm.model.Chr7.595	24.1331	26.7228	25.8082	25.8542	28.6119	25.2531	24.1471	24.5362	25.2657	26.9696	26.8948	25.7986	24.8031	23.486	XP_029195653.2KICSTOR subunit 2-like
evm.model.Chr9.1001.4	52.9992	75.793	90.5213	89.8913	65.9836	51.5004	98.591	40.2515	79.9226	124.549	95.2429	99.5631	93.4947	91.1415	XP_015751727.1 hepatocyte nuclear factor 4-gamma-like isoform X1
evm.model.Chr14.915.1	2.97686	2.13875	4.00234	5.09109	3.83699	1.88592	5.52552	1.71739	4.41116	5.82518	4.84877	5.4292	5.71887	6.00579	XP_029206428.2carbohydrate sulfotransferase 3-like
evm.model.Chr3.1095	65.8165	165.365	50.5725	77.7717	40.6935	95.8921	151.169	41.2763	192.029	80.2305	131.568	167.558	114.364	116.566	XP_015755530.1 peroxidase-like
Novel00682	540.968	391.823	368.23	294.005	352.376	303.848	239.996	540.805	283.828	267.437	265.372	294.963	307.659	307.248	KXJ21785.1hypothetical protein AC249_AIPGENE2343
evm.model.Chr10.1526	0.647845	1.34511	0.871289	1.90116	1.05513	0.593115	1.89051	0.731416	2.74495	1.81286	1.649	2.25671	2.10137	1.87816	XP_029192620.1octopamine receptor beta-2R-like
evm.model.Chr9.859	183.386	351.648	165.483	331.912	229.032	105.944	210.939	186.754	377.928	277.677	268.909	265.087	236.022	231.256	EDO44736.1predicted protein
evm.model.Chr6.1677	52.9738	8.53959	24.3121	18.9347	21.6124	11.4948	43.2562	19.9702	15.5323	33.5182	19.3816	23.9745	31.7659	32.3225	XP_044184015.1protein vem-1-like
evm.model.Chr3.171.1	6.11644	5.41029	7.72828	7.87043	8.01247	2.56787	8.85462	5.34801	6.95093	8.18784	8.63509	6.23132	6.082	5.78568	XP_029194335.2unconventional myosin-XVIIIa-like isoform X1
evm.model.Chr6.1519	0	0	0	0	0.0271958	0	0	0	0	0	0	0.0283087	0	0	XP_015754516.1PREDICTED: uncharacterized protein LOC107334127
evm.model.Chr6.567	22.0196	26.3081	26.6504	26.4981	31.3747	26.2563	25.196	21.4316	23.8864	28.7477	29.1619	29.4703	29.9948	28.8431	CAB4007503.1Poly [ADP-ribose] polymerase 3
Novel03728	17.5542	33.9782	19.4259	20.4654	19.85	49.4777	24.6279	16.7623	41.4166	29.8588	26.9352	23.5934	23.6578	24.3351	XP_029210561.2stimulator of interferon genes protein-like
evm.model.Chr9.359	0.6369	0.760275	0.659354	0.69048	1.01292	0.426438	1.01346	0.570917	0.912343	0.797622	0.842781	0.853188	0.628995	0.643699	XP_015766659.1 probable GPI-anchored adhesin-like protein PGA55
evm.model.Chr6.1069	4.02344	2.18721	3.67059	2.82082	3.39943	2.60209	3.15782	2.16544	2.98608	2.88507	3.13836	3.78896	3.33383	3.05106	XP_029190049.2protein FAM124A-like
Novel03187	13.8998	11.5877	8.20605	7.87426	14.764	10.0373	5.81929	14.3271	16.5268	8.03475	8.53407	8.61827	8.65084	9.0323
evm.model.Chr8.604	4.51758	8.59318	4.05519	8.10944	5.57601	7.67309	6.56872	3.71368	7.11938	5.89102	5.64599	6.13853	5.41258	5.80912	PFX22938.1 putative potassium channel protein YugO
evm.model.Chr13.286	19.5088	26.3376	18.2038	22.0901	22.1392	23.2214	19.8769	14.8161	25.8144	31.3725	25.2856	33.8174	30.5071	31.7615	XP_015749217.1 MAP kinase-interacting serine/threonine-protein kinase 2-like
Novel00698	3.25276	6.42959	1.97302	4.93766	4.12384	3.83576	2.81801	3.4865	2.89381	4.47099	3.08821	3.7306	2.89414	2.30015	OLP85565.1Circumsporozoite protein
Novel03632	3.07438	5.3205	3.1496	5.30582	4.88839	2.95864	5.04946	1.82235	6.06155	5.4527	5.66504	5.91124	5.23838	5.67368	XP_015771254.1 tetratricopeptide repeat protein 28-like isoform X1
evm.model.scaffold_749.8	30.436	58.2802	28.989	50.3671	29.1491	39.0662	42.662	27.2937	53.5335	51.0583	38.771	39.9239	35.181	35.2093	XP_044180515.1immunoglobulin superfamily member 10-like
Novel04437	0.0180806	0	0	0.0055229	0.00475328	0	0.00506806	0	0.00549329	0	0.0260995	0	0	0	OLP94181.1LINE-1 reverse transcriptase-like
evm.model.Chr9.1043	30.982	32.5362	31.1989	35.4856	32.1136	32.2951	34.1829	30.2499	35.7491	36.2938	30.123	32.166	31.6351	32.4607	XP_044169063.1ribosome biogenesis protein bop1-B-like
evm.model.Chr3.1513	0	0.0466676	0	0	0.0391588	0	0	0	0	0.0451673	0	0	0	0	CAB4002194.1G2 M phase-specific E3 ubiquitin- ligase-like
evm.model.Chr8.556	14.5479	21.7622	19.6985	22.4982	16.3384	19.4296	20.6894	13.5437	23.1541	24.0622	19.4502	21.2864	21.2103	20.8664	XP_029208621.2U3 small nucleolar RNA-associated protein 14 homolog A-like isoform X1
evm.model.Chr6.357	195.712	22.999	25.9281	28.1217	14.0826	78.4926	139.024	13.7446	16.974	42.3809	14.2383	14.9605	20.1341	20.6293	XP_029191716.1TNFAIP3-interacting protein 1-like isoform X1
evm.model.Chr1.1394	15.6892	14.1154	15.7055	17.5651	16.0207	12.2088	17.4268	14.872	17.7965	21.7972	16.8655	18.0643	17.3104	17.8031	XP_029184688.2PABIR family member 2-like
evm.model.Chr7.683	16.3643	39.9822	28.652	37.2851	39.3075	24.9982	37.4317	11.3516	37.0676	37.9644	35.5576	34.1429	32.5327	35.0603	XP_044181482.1gamma-1-syntrophin-like isoform X1
evm.model.Chr5.1358	28.7286	30.8941	43.9985	33.0178	37.8716	67.4277	27.0709	30.9701	29.7516	39.1811	35.5622	33.7278	34.7923	35.4677	XP_044170384.1coiled-coil domain-containing protein 134-like
Novel02875	2.51207	3.10774	2.98531	2.47134	3.32313	3.75342	2.3536	1.79456	1.86261	2.42052	2.43055	3.232	2.51951	3.01284	XP_044176545.1uncharacterized protein LOC122959321
Novel03907	0.463246	0.913641	1.09075	1.57951	2.01046	0.250038	0.804469	0.120368	2.96179	1.24137	2.06588	0.607092	2.69964	2.01143	XP_015759967.1PREDICTED: uncharacterized protein LOC107339221 isoform X1
evm.model.Chr4.1970	10.0813	10.3763	6.30836	9.40575	9.87278	9.86763	6.93514	5.60354	11.1465	11.0838	9.55104	12.5361	10.2835	10.8573	XP_020623805.1dopamine D2-like receptor
evm.model.Chr4.368	337.647	284.139	180.539	166.545	286.463	389.951	172.592	282.522	422.323	294.297	138.371	177.143	144.09	144.527	XP_020624283.1transcription factor cwo-like
Novel03452	0	0	0	0	0	0	0	0	0	0	0	0	0	0	XP_029207556.2putative nuclease HARBI1
evm.model.Chr1.1057	0.262699	0.42806	0.212402	0.428149	0.217827	0.600066	0	0.11745	0	0.243738	0	0.252517	0.102779	0	XP_015750277.1 cholesterol oxidase-like isoform X1
evm.model.Chr4.580	15603.6	4042.74	4526.27	4338.58	6206.82	4359.7	4379.7	10230.1	4395.79	3872.97	4825.73	5841.51	5246.64	5275.13
Novel05768	0.25783	0.212815	0.321465	0.250012	0.295995	0.249837	0.279925	0.268142	0.284753	0.304377	0.38659	0.446391	0.340739	0.348504	CAB4002029.1Hypothetical predicted protein
evm.model.Chr7.645	59.8994	60.1077	74.2093	75.7497	64.1618	107.351	88.4185	41.4967	71.7172	95.5765	76.8826	87.4251	81.3876	81.9287	XP_015757366.1 exostosin-1-like
evm.model.Chr7.44	23.7412	22.1265	21.3047	28.6086	26.1752	17.4885	24.5153	20.3026	24.5976	25.861	27.2276	27.0229	25.1509	25.2183	XP_029208906.1enkurin domain-containing protein 1-like
evm.model.Chr8.262	7.5247	6.6838	5.237	8.88215	6.86451	4.49367	7.83968	7.73676	8.04523	5.22832	5.8649	5.74966	5.30108	5.92198	XP_029211234.1uncharacterized protein LOC114975267
evm.model.Chr2.89	0	0.0528416	0	0.0425734	0.133552	0.0531841	0	0.219579	0.0512422	0.0531808	0.0485805	0	0	0	CAB4030189.1Hypothetical predicted protein
Novel00300	0.56282	0.403677	0.509704	0.654512	0.748535	0.396054	0.441755	0.164229	0.680051	0.552678	0.72336	0.806161	0.99113	0.59145	XP_044176749.1uncharacterized protein K02A2.6-like
evm.model.Chr8.1610	0.857226	2.19944	1.65598	6.72215	1.51446	1.01746	4.34307	0.938853	4.7554	2.13468	1.85783	1.11681	1.02342	0.937919	XP_020630504.1endochitinase A-like isoform X1
evm.model.scaffold_718.5	0	0	0	0	0	0	0	0	0	0	0	0	0	0	XP_015759379.1 Werner syndrome ATP-dependent helicase-like
evm.model.Chr10.1147	41.2995	51.012	39.5746	45.3131	52.9906	25.2405	43.7658	23.0638	50.0569	60.6791	52.0051	59.2152	56.756	57.1604	XP_015778812.1 short transient receptor potential channel 4-like isoform X1
evm.model.Chr7.383	644.355	1000.31	845.774	759.563	688.993	1110.65	729.884	584.465	767.855	818.559	689.145	722.323	772.879	787.904	XP_044181173.1protein tyrosine phosphatase type IVA 1-like
evm.model.Chr6.1631	149.603	227.707	205.251	201.84	197.524	216.89	302.777	159.278	156.399	258.343	166.725	162.662	138.81	148.696	PYG97840.1hypothetical protein CVV67_24665
evm.model.Chr14.1007	30.9609	52.7235	35.8576	45.9339	44.7642	27.596	44.989	24.2249	49.1218	48.0409	53.7468	60.7236	50.6902	49.7486	PFX26315.1CUB and sushi domain-containing protein 2
evm.model.Chr11.272	0	0	0	0	0	0	0	0	0.0522712	0.0287886	0.0271017	0	0	0	CAB3995673.1Retrovirus-related Pol poly
evm.model.Chr1.379	5.54743	4.57987	8.85125	6.44981	7.53314	6.89665	11.3476	6.52768	4.30849	6.65799	6.41239	6.19375	7.47471	7.90245	XP_015762254.1 low density lipoprotein receptor adapter protein 1-like
evm.model.Chr9.1484	21.1534	45.1004	30.7174	41.0932	24.1287	38.0042	44.8985	10.0263	40.3527	44.8268	37.2493	43.9866	37.9091	38.1492	XP_029199127.1kinesin-like protein KIF28P
evm.model.Chr4.665	37.1791	30.2678	34.8526	31.0817	32.355	36.2934	27.9232	36.201	24.1965	29.5098	34.4399	34.638	33.9552	34.6529
Novel03389	0.598599	0.979191	1.11638	1.52861	1.42896	0.610827	1.20587	0.808205	1.40378	1.15699	1.231	1.21579	0.936126	1.29081	XP_015774145.1 glycine receptor subunit alphaZ1-like
evm.model.Chr4.1325	0	0	0.12438	0	0	0	0	0	0	0	0	0	0	0	KXJ12522.1Protein lethal(2)essential for life
Novel06100	1.02925	4.44416	1.3729	1.65774	2.99118	1.92243	1.15315	0.431875	1.59427	0.927746	1.50958	2.2175	1.00973	1.18553	CAE7783132.1mms19
evm.model.Chr9.1350	22.5455	41.8519	31.7234	32.2318	27.6035	41.2503	35.7409	21.4402	36.9722	35.798	33.0944	33.3781	32.3315	32.3435	XP_029182928.2 O-acyltransferase like protein-like
evm.model.Chr5.448	0.13427	0.220725	0.407553	0.53561	0.470461	0.33577	0.322887	0.205861	0.149627	0.192692	0.1337	0.329177	0.194334	0.137636
evm.model.Chr10.1041	1.35314	1.23179	0.854939	1.40574	1.04331	0.397936	1.27902	0.920667	1.08106	1.24427	1.23906	1.6049	0.869865	1.06695	XP_029189048.2uncharacterized protein LOC114956182
evm.model.Chr9.1541	0.0668544	0.306	0.199236	0.44111	0.147984	0.19753	0.500751	0.0624051	0.466232	0.39553	0.301738	0.281986	0.257397	0.197078	XP_044175212.1polycystic kidney disease and receptor for egg jelly-related protein-like
evm.model.Chr12.32	10.2609	12.9824	13.3924	11.3116	14.8958	8.83303	10.6001	8.05911	10.6017	12.9462	15.4446	11.5493	10.2059	10.4808	XP_029209843.2CDK5 regulatory subunit-associated protein 3-like isoform X1
evm.model.Chr9.570	0	0	0	0	0	0	0	0	0	0	0	0	0	0	CAB3983908.1Hypothetical predicted protein
Novel04151	4.50384	4.40629	5.68032	5.59243	5.35985	3.98564	5.44711	4.78143	4.70804	5.57138	4.546	5.82904	5.80765	5.68816	CAB4015093.1Hypothetical predicted protein
evm.model.Chr2.1239	49.4009	30.8261	38.8909	28.3544	34.7332	38.9865	26.7423	34.3294	23.1354	25.7444	24.7437	30.9358	28.9584	28.5736	XP_029191162.1heat shock protein beta-2-like
evm.model.Chr9.474.2	2.33923	3.04508	2.36294	2.75276	3.42323	2.86654	2.03922	1.19285	2.43816	2.45794	2.52801	3.30706	2.56936	2.61386	XP_029189059.2gamma-aminobutyric acid type B receptor subunit 2-like isoform X5
Novel01995	0.486469	1.88648	0.443702	1.74857	0.911811	0.672132	1.06738	0.616531	1.76335	1.51383	1.03878	0.710109	0.875997	1.07379	XP_044168076.1short-chain collagen C4-like
evm.model.Chr13.821	2.46488	1.34679	1.41798	1.87138	1.9925	0.940158	1.3558	5.05863	1.56951	3.06639	1.38979	3.74803	4.98226	4.77574	PFX33361.1Fibroblast growth factor receptor 1-A
evm.model.Chr9.1518	4.48278	5.69863	4.16247	6.81089	6.39151	1.83919	4.9778	2.14827	6.83804	6.33711	6.33445	7.32448	6.20194	7.09048	XP_015755154.1PREDICTED: uncharacterized protein LOC107334698 isoform X3
Novel00540	0	0	0	0.0141275	0.0142201	0	0.0718842	0	0	0	0	0	0.0263374	0.0321022
evm.model.Chr9.917	42.1711	39.4873	38.9165	47.2637	39.4881	33.3471	38.9863	36.9182	44.1784	45.8803	43.7972	47.6266	48.6074	47.3722	XP_029207132.2interferon-inducible GTPase 5-like
evm.model.Chr1.81	0	0	0	0	0.0221697	0	0	0	0	0	0	0.0251694	0	0	CAB4030136.1Hypothetical predicted protein
evm.model.Chr13.509	6.2641	12.0272	9.56791	13.1475	9.08015	6.54682	13.4347	4.49759	11.7409	11.986	11.6223	12.8165	11.9456	11.7989	PFX18472.1Serine/threonine-protein phosphatase 4 regulatory subunit 2
evm.model.Chr14.462	28.6193	37.0113	41.3287	43.4536	39.6906	42.5788	39.0422	29.6909	43.8585	46.1503	38.5674	39.7181	39.7311	39.0207	XP_015759692.1 histone-arginine methyltransferase CARMER-like
evm.model.Chr13.779	6.31106	10.0759	6.32676	8.24139	9.62753	9.78141	7.70061	4.81631	7.60498	9.51038	8.67732	10.9918	10.3798	9.49893	XP_029185775.1potassium voltage-gated channel protein Shal-like
evm.model.Chr5.1082	2.5952	5.45114	2.36545	2.91887	2.59816	1.8883	1.62215	2.78784	2.81133	2.91591	1.9714	2.49807	2.56534	2.38483	XP_029210702.2cytochrome P450 monooxygenase verC-like
evm.model.Chr1.1023.1	5.95404	7.2024	8.22756	9.54788	9.59804	6.76711	7.84665	5.88467	8.67072	9.841	9.12897	8.98677	9.16241	8.9455	XP_029186214.2zinc finger protein 511-like isoform X1
Novel02020	4.664	1.95664	3.16796	2.53211	3.84323	1.36155	4.42742	3.37321	2.24819	5.61428	2.24227	6.55193	6.98706	7.32154	XP_015771400.1PREDICTED: uncharacterized protein LOC107349728 isoform X1
evm.model.Chr6.369	23.454	26.0142	18.7291	34.6366	26.458	17.2839	29.9847	19.2862	27.1161	28.9409	24.4618	24.1941	22.8203	23.6404	XP_029199915.1beta-1,3-N-acetylglucosaminyltransferase manic fringe-like
evm.model.Chr10.838	0	0	0	0.0167261	0	0.0192249	0	0	0	0.039905	0	0	0	0	CAB3987875.1Hypothetical predicted protein
evm.model.Chr9.1133	22.3854	26.4308	23.2245	30.4319	24.7671	15.7863	27.319	19.7434	29.3132	31.3524	24.7261	32.3368	27.2578	27.4642	XP_029191105.2sorting nexin-16-like
evm.model.Chr2.1335	127.722	123.569	146.08	122.384	148.211	136.573	127.422	126.163	133.803	132.533	137.195	143.58	150.079	147.891	XP_029187401.2protein NDRG3-like
evm.model.Chr7.504	0	0.216462	0.146422	0.0725152	0.446678	0.0833484	0.230693	0.0817689	0.166699	0.339382	0	0.0818802	0.0634742	0.0773923	XP_015769312.1 mannan-binding lectin serine protease 1-like
evm.model.Chr1.187	0	0	0.0153596	0	0	0	0	0	0.0708478	0	0	0	0.0301762	0	XP_044180434.1glutamic acid-rich protein-like isoform X1
evm.model.Chr14.728	45.8756	43.2517	43.3439	43.5761	41.0279	45.1201	36.0863	41.7766	36.5602	47.7306	37.3172	39.0235	36.7163	36.4243	XP_029198083.1solute carrier family 35 member E1-like
Novel00933	0.709921	0.366235	0.421131	0.606882	0.424787	0.417574	0.461994	0.340111	0.526518	0.578305	0.676367	0.606565	0.483793	0.301896	XP_015765964.1 ankyrin repeat domain-containing protein 45-like
evm.model.Chr9.301	0.0404216	0.108413	0	0.0404855	0.165684	0.0465337	0.043226	0	0.0426666	0.0947391	0.0441172	0.145546	0.0400377	0	XP_015757587.1 heat shock factor protein 4-like
evm.model.Chr2.90	0.920195	1.95881	0.638149	0.471479	0.535894	1.08253	0.614999	0.911127	0.629573	0.619296	0.697953	0.564445	0.890852	0.329811	CAB3986395.1HEG-like 1
evm.model.Chr4.461	40.5245	32.608	43.0942	42.2417	41.5284	35.6076	39.6506	36.8001	40.1031	39.6584	42.1618	46.2713	45.0666	43.4697	XP_015760692.1 synaptotagmin-7-like
evm.model.Chr14.461	751.684	806.072	840.558	809.463	694.071	976.663	828.534	729.312	831.257	797.432	811.19	779.637	772.073	779.31	XP_015759690.1 cysteine and tyrosine-rich protein 1-like
evm.model.Chr10.944	12.7929	36.3987	17.1211	23.1225	19.4549	21.6908	24.2611	8.45306	31.4873	28.4775	24.9423	24.5156	21.0067	20.6788	XP_044182513.1laminin-like protein epi-1
evm.model.Chr8.1550	10.7571	17.1803	11.3574	13.505	14.27	16.5935	9.95348	9.05658	13.0375	12.8467	14.4724	14.2326	12.8444	13.1194	CAB4014037.1Hypothetical predicted protein
evm.model.Chr10.660	33.999	41.3167	45.63	43.6223	47.8543	46.5712	50.9764	32.3821	39.7925	50.3722	51.9594	49.3535	52.8373	51.7228	EDO32405.1predicted protein
evm.model.Chr8.1272	2.81241	2.35311	1.33426	2.62122	2.01436	1.56304	2.40233	2.90578	2.73146	2.44842	2.00996	2.24898	1.36775	1.60031	XP_029205322.1melanopsin-like isoform X2
evm.model.Chr5.1029	8.61842	9.23203	5.48669	6.01978	4.69508	4.35603	5.82556	7.72685	6.8391	6.70854	4.64897	5.83085	6.49884	7.0092	XP_015766790.1PREDICTED: uncharacterized protein LOC107345572
Novel01258	0.348344	0.332507	0.406784	0.310798	0.429145	0.208307	0.480611	0.320132	0.34774	0.403118	0.452304	0.34308	0.316597	0.398544	XP_015762038.1 lipopolysaccharide cholinephosphotransferase LicD-like isoform X1
evm.model.Chr11.1220	3.6016	11.6743	5.09124	9.43023	5.35801	4.10176	8.80567	0.790954	11.5536	8.28127	6.49253	9.34566	8.17835	7.99459	XP_044166057.1uncharacterized protein LOC122950012 isoform X1
evm.model.Chr13.431	52.1452	57.555	65.6775	67.3269	62.2536	48.3203	68.8601	53.632	62.0506	71.3797	64.6887	61.8867	61.72	64.0943	XP_044170192.1SRSF protein kinase 1-like isoform X1
evm.model.Chr8.136	0	0	0	0	0	0	0	0	0	0	0	0	0	0	CAB4010047.1Hypothetical predicted protein
evm.model.Chr6.1466	33.7174	27.8141	35.1821	31.0905	32.0446	32.1668	30.2761	39.239	29.9192	29.1938	32.3768	30.3662	30.0052	31.7152	XP_029198750.228S ribosomal protein S24-A, mitochondrial-like
evm.model.Chr11.1031	33.1381	44.1136	34.122	43.8101	40.5893	25.6889	45.5277	25.459	44.51	47.2575	44.5623	50.1649	43.1293	42.6827	XP_044183169.1cap-specific mRNA (nucleoside-2'-O-)-methyltransferase 1-like
evm.model.Chr5.462	1.59436	4.15584	1.83549	5.82248	3.02576	2.61976	5.00639	1.80862	5.24848	6.00371	4.16093	2.82834	2.35867	3.52412	XP_020604566.1basic proline-rich protein-like
Novel00443	0.466714	0.60813	0.550495	0.565994	0.568738	0.555075	0.545477	0.489906	0.563456	0.52734	0.553592	0.544726	0.57033	0.50151	XP_022780821.1uncharacterized protein LOC111322050
evm.model.Chr13.444	59.2509	65.7265	78.7443	80.5941	86.4621	75.6027	78.8416	57.4675	76.6108	83.966	93.2775	89.0148	84.8121	87.0991	XP_029205684.1ubiquitin-like protein 4A isoform X1
evm.model.scaffold_757.2	0.23299	0.0886801	0.121224	0.205069	0.253452	0.285612	0.197923	0.300725	0.0711852	0.071047	0.535439	0.0827855	0.298928	0.285547	XP_044179335.1uncharacterized protein LOC114969436
evm.model.Chr3.1369	20.2288	23.4599	24.6972	28.217	23.0378	22.5164	30.8085	17.4721	28.1959	30.2711	24.7078	27.6982	28.02	27.9562	XP_029188798.2vacuolar protein sorting-associated protein 53 homolog isoform X1
evm.model.Chr3.320	3.42838	5.34513	3.57526	6.95678	4.50052	3.23591	5.73622	3.34666	6.21515	4.67272	4.53629	4.40438	3.94386	4.21938	PFX20904.1 Potassium voltage-gated channel protein Shaker
evm.model.scaffold_749.37	3.4788	11.3332	7.52524	8.64913	7.06047	6.23738	7.40181	2.83487	7.92928	8.93686	9.56264	9.23554	8.63587	7.38815	XP_015758295.1 leucine-rich repeats and immunoglobulin-like domains protein 1
evm.model.Chr12.456	3873.39	2217.25	3194.56	2174.95	2862.8	2623.6	2061.88	4251.52	1964.78	2117.61	2468.12	2415.82	2582.12	2624.43	XP_015777537.1 60S ribosomal protein L23 isoform X1
evm.model.Chr10.1812	10.3185	17.1907	11.9006	15.7674	12.9127	11.1745	16.5738	7.6806	16.1172	16.8078	14.7437	15.7846	15.3109	15.0268	XP_029213658.2coiled-coil domain-containing protein 180-like
Novel00057	0.479469	0.321849	1.41319	1.48181	0.329307	0.702366	2.46262	0.494393	0.688342	2.5519	0.967778	1.10694	1.25588	1.03403
evm.model.Chr5.566	0	0	0	0	0	0	0	0	0	0	0	0	0	0	XP_029205513.2 hemicentin-1-like
Novel04471	1.24009	0.154967	1.20327	0.905119	1.27244	0.0994717	1.3731	0.905087	2.00846	1.90354	1.82101	3.25346	2.05154	2.64946	XP_029199908.2probable WRKY transcription factor protein 1
evm.model.Chr12.1076	80.957	84.6321	113.095	116.528	104.364	64.625	94.0788	77.9858	77.8896	142.06	114.836	109.431	118.955	117.108	EDO48852.1predicted protein
evm.model.Chr10.1748	10.7133	48.0403	12.425	22.9309	11.3267	38.8296	22.1415	8.83639	27.1678	22.1995	24.3789	19.1417	15.7139	15.8614	XP_044175595.1A.superbus venom factor 1-like
evm.model.Chr7.801	68.2572	64.6954	89.0014	71.5527	83.7	77.5259	80.3055	79.2281	82.7822	80.1835	91.7465	86.1815	89.4381	89.4189	XP_029200964.2NFU1 iron-sulfur cluster scaffold homolog, mitochondrial-like
evm.model.Chr1.480	7.26501	19.5724	10.6604	19.1368	13.174	10.5573	14.8958	2.78374	18.6962	19.2083	15.243	19.8429	15.6129	17.0506	XP_015771115.1 hemicentin-1-like isoform X16
evm.model.Chr13.440	6.49538	4.72438	8.47282	9.65483	8.58093	2.59352	8.76447	7.40561	6.83884	8.34161	9.50721	6.51636	6.46411	5.82408	XP_029205676.2protein MCM10 homolog isoform X1
evm.model.Chr2.547	29.1409	106.792	45.8942	59.6451	37.3525	86.5274	70.4265	23.3546	83.003	81.8773	70.2191	63.2127	50.4391	51.462	XP_029189769.2thyroglobulin-like isoform X1
evm.model.Chr8.660	6.24275	15.6618	7.28984	10.699	10.3071	9.61749	10.6837	4.95929	13.1908	13.2754	10.7383	11.2279	9.30756	8.74525	XP_029186384.2vacuolar protein sorting-associated protein 13C-like
evm.model.Chr2.848	56.3401	76.5363	74.5912	66.6862	79.0814	85.7643	70.3961	47.9106	71.4463	81.4244	75.3277	77.5506	74.8128	72.8028	XP_029214092.2ribosome biogenesis protein NOP53-like isoform X1
evm.model.Chr10.1340	0.107471	0	0.0426668	0.021577	0.0217184	0	0.0230376	0.141477	0.0248009	0.0250477	0	0.0712997	0.0188869	0.0460564	XP_015755447.1PREDICTED: uncharacterized protein LOC107334985 isoform X1
evm.model.Chr6.186.1	19.9495	46.0604	22.1943	30.0405	20.0585	50.9082	30.2422	14.1456	36.6126	29.7719	27.652	30.2413	24.4222	23.9727	XP_029202779.2hepatocyte growth factor-regulated tyrosine kinase substrate-like isoform X1
evm.model.Chr10.1463.1	132.835	112.843	146.575	103.528	119.565	113.484	103.198	155.559	97.7501	93.2752	125.923	109.399	117.279	110.862	XP_029195625.228S ribosomal protein S33, mitochondrial-like
evm.model.Chr8.935	6.30964	5.61339	6.88063	6.46698	4.71598	9.16803	4.89345	5.34639	5.17984	4.24778	4.25658	4.42978	4.03611	4.62347	XP_015767919.1 orexin receptor type 1-like
Novel04971	0.462122	0.475744	0.366139	0.666206	0.470691	0.349249	0.453632	0.571253	0.554381	0.512322	0.398863	0.584939	0.614946	0.440891
evm.model.Chr9.1261	0.927787	1.43875	1.08346	1.72737	0.996321	0.542809	2.84693	0.707241	1.59137	1.36247	1.21251	1.52953	1.45157	1.21694	XP_029195164.2allatostatin-A receptor-like
evm.model.Chr1.1489	0	0	0	0	0	0	0	0.114983	0	0	0	0	0	0	XP_044167903.1uncharacterized protein LOC122951930
evm.model.Chr9.47	41.3588	51.9735	51.0054	45.6397	67.5534	51.1624	55.3822	36.4429	69.072	58.9547	72.9439	76.5375	64.9132	65.6442	XP_029181563.2 vinculin-like
Novel04558	2.16815	2.19913	2.88828	2.3935	2.2252	1.94671	1.69326	2.04561	2.06575	2.51569	2.18185	2.32285	2.28556	2.26179
evm.model.Chr1.1223	0.526561	0.366007	0.25091	0.476988	0.275968	0.341176	0.369139	0.798845	0.652236	0.282798	0.39815	0.500322	0.380682	0.414294	XP_015758816.1 A disintegrin and metalloproteinase with thrombospondin motifs 18-like
evm.model.Chr7.1219	0	0.0833146	0	0	0.0762484	0	0	0	0	0	0	0	0.130887	0	CAB3985982.1Hypothetical predicted protein
Novel04269	0.605205	1.33257	0.346518	0.927791	0.812637	0.443234	0.552267	0.584699	0.737027	0.942748	0.639733	0.496341	0.409742	0.422458	GBC29771.2transcriptional factor B3
evm.model.Chr10.1660	1.49748	6.49283	2.99451	3.98817	4.15194	3.29615	4.44867	1.07346	5.07562	5.64879	5.49068	4.79224	3.40433	3.64886	XP_015760160.1 vacuolar protein sorting-associated protein 13B-like
evm.model.Chr10.533	2.03412	3.88082	2.01268	3.1557	2.34815	5.16462	4.20577	3.46131	6.15617	4.13993	2.71919	3.53102	4.31846	3.9676	XP_044184575.1putative histone-lysine N-methyltransferase PRDM6
evm.model.Chr4.1698	19.476	20.7029	23.8381	24.8961	26.1647	13.9231	25.138	18.3102	23.9579	28.8645	28.3309	30.5889	28.5712	28.7296	XP_029195463.2protein O-mannosyl-transferase TMTC1-like isoform X1
evm.model.Chr5.151	160.228	370.45	163.485	268.464	179.315	238.625	253.707	109.482	286.357	260.504	244.118	258.6	207.636	207.867	XP_029208331.2 polycystic kidney disease 2-like 1 protein
evm.model.Chr4.135	21.3739	23.4894	24.6395	27.3742	25.2689	22.2846	27.9963	19.121	22.503	25.073	28.1147	25.0145	25.1547	25.9853	XP_029183610.2POC1 centriolar protein homolog A-like isoform X1
evm.model.scaffold_750.1	9.91467	10.4077	15.6543	12.2584	10.7367	9.39158	10.8899	10.6597	12.0833	12.4431	10.8965	9.84181	9.51265	11.7305	XP_044170041.1DDB1- and CUL4-associated factor 13-like
evm.model.Chr9.1674	24.1772	25.1013	25.1796	23.9961	28.6666	24.469	20.3763	23.9177	22.2639	24.6977	29.4688	27.2318	27.4906	28.2559	XP_029186590.2PSME3-interacting protein-like
evm.model.Chr9.494	19.4503	15.5475	25.8594	28.8263	25.7743	10.5685	27.9055	19.9303	21.8791	27.8738	26.0368	22.557	22.5797	23.2032	XP_029213833.2membrane-associated tyrosine- and threonine-specific cdc2-inhibitory kinase-like
evm.model.Chr3.1021	0	0	0.0741059	0.0171062	0.0297997	0.0353186	0.0156974	0	0.0340291	0.033963	0	0.0662439	0	0.0519212	CAB4010047.1Hypothetical predicted protein
evm.model.scaffold_758.12	31.6708	29.4267	28.4441	29.4336	30.1276	42.5507	31.7244	30.2745	38.061	34.0953	29.4299	31.8602	32.6755	31.7468	XP_029183423.2F-box/LRR-repeat protein 5-like
evm.model.scaffold_691.4	1.67831	1.19707	1.29989	1.35583	1.96519	1.40352	2.33854	1.51732	1.86088	1.52177	1.26575	1.47878	1.17525	1.25317	XP_015748089.1PREDICTED: uncharacterized protein LOC107327876
evm.model.Chr9.1092	20.3617	23.9009	23.8341	24.6985	26.4102	19.9018	30.0877	14.4295	30.4616	33.1748	25.3373	31.0813	31.4001	31.0105	XP_029191114.2terminal nucleotidyltransferase 4B-like
evm.model.Chr6.580	7.68358	16.6854	12.1303	12.4512	14.2565	13.7489	13.5876	6.5101	14.2767	15.2145	15.6431	16.7124	13.3025	13.0436	XP_044184939.1TATA-binding protein-associated factor 172-like
evm.model.Chr6.1170	50.661	114.951	114.98	113.268	105.74	110.929	114.052	40.0114	130.118	125.554	135.5	133.453	125.154	124.013	XP_029185125.2protein kinase C and casein kinase substrate in neurons protein 2-like isoform X1
evm.model.Chr7.285	2.13683	4.33255	2.63588	3.53936	3.32532	2.28077	3.76971	1.83973	3.7613	4.12566	3.99369	4.48574	3.3829	3.50061	XP_044181932.1serine/threonine-protein kinase ATR-like
evm.model.Chr6.1449	29.5547	37.4568	40.6653	35.5246	40.2966	39.0341	38.0023	28.6796	38.5806	41.5985	36.9941	37.7298	37.6334	36.951	XP_029179996.2 signal recognition particle subunit SRP68-like
evm.model.Chr10.1745	124.75	61.3154	66.3464	52.4194	55.9434	60.5161	44.2085	99.1847	54.7454	57.8376	55.9056	62.0786	65.3886	60.9022	XP_015756310.1 chondroitin proteoglycan-2-like
evm.model.Chr9.37	0.186924	0.0255268	3.96283	0	1.72651	0	0.10482	2.04318	0	0.527387	0.0228615	0	0	0	XP_020621274.1uncharacterized protein LOC110058944
Novel05991	1.40193	1.17915	0.938454	1.31267	1.43406	0.675038	1.02217	1.27426	1.16983	0.853659	1.31456	1.0494	1.06309	1.11572	XP_044180204.1putative nuclease HARBI1
evm.model.scaffold_758.7	0	0	0	0	0	0	0	0	0	0	0.046374	0	0	0	XP_029180751.2dual specificity testis-specific protein kinase 2-like
evm.model.Chr12.169	0	0	0	0	0	0	0.107779	0	0	0	0	0	0	0	CAB3995673.1Retrovirus-related Pol poly
Novel00782	0	0	0	0	0	0	0	0	0	0	0	0	0	0	RMX58467.1hypothetical protein pdam_00020879
evm.model.Chr12.573	0.877271	1.39419	0.800529	1.25827	1.09501	1.09507	0.995371	0.730753	0.967921	1.20348	1.44011	1.30766	1.27425	1.11569	XP_029187958.2T-box transcription factor T
evm.model.Chr9.1690	12.4025	14.9511	19.0666	17.9531	22.8915	9.47613	15.8248	9.51331	22.1056	19.017	19.1528	20.4547	18.304	17.9383	XP_029186535.2 furin-1-like
evm.model.Chr13.254	7.43252	31.7856	13.3898	16.2827	14.3889	24.7315	20.5414	5.96954	24.0586	25.5602	23.8567	20.1612	14.7399	15.2081	XP_044166723.1 E3 ubiquitin-protein ligase HUWE1-like
evm.model.Chr8.848	13.8302	18.5131	18.0271	17.9824	18.0665	19.3289	18.6578	13.2213	18.5088	19.4697	20.7947	22.273	19.7495	20.9149	XP_029187091.1palmitoyl-protein thioesterase ABHD10, mitochondrial-like
evm.model.Chr11.945	7.71785	11.4072	13.5336	18.0138	14.7743	6.86329	12.9009	12.0269	17.0989	13.9618	14.5619	11.518	13.3979	14.0838	EDO40622.1 predicted protein
evm.model.Chr4.790	2.23656	2.85584	1.34592	7.13083	1.70339	2.07402	4.06559	1.54238	6.53669	3.6169	2.02565	3.06435	2.09576	2.22538	XP_015752611.1 mucin-5AC-like
evm.model.Chr10.690	7.82603	11.7332	10.7669	11.28	10.2618	10.7632	10.866	7.00114	11.2763	10.6395	10.6435	11.5153	10.4033	10.2778	XP_029206485.2zinc transporter 5-like
evm.model.Chr14.253	3.91589	3.52245	3.00478	3.32239	3.71361	1.84637	4.13157	3.59552	4.57958	3.66962	4.31267	3.3506	4.43936	4.29382	XP_044168935.1 neuropilin-2-like
evm.model.Chr4.1063	0.53943	0.591365	0.873345	0.644945	0.698269	0.485766	0.605502	0.499817	0.566303	0.773296	0.776347	0.6445	0.701247	0.93153	XP_020610025.1potassium voltage-gated channel protein Shal-like
Novel02233	0.194555	0.581239	0.385371	1.02594	0.387217	0.348262	0.769988	0.252979	0.91228	0.653822	0.528727	0.38337	0.601228	0.310424	XP_044169235.1uncharacterized protein LOC114962701, partial
Novel00516	14.9225	14.3603	17.3565	37.1074	18.4008	8.80316	32.5745	15.5948	28.3583	38.7251	20.6898	26.6489	28.1556	28.1286	XP_044170679.1titin-like isoform X2
evm.model.Chr13.457	19.5229	40.9501	27.8976	34.5633	31.0972	29.012	35.1504	13.3429	37.6137	40.6648	34.0271	39.8468	35.0285	34.9243	XP_029185510.2myotubularin-related protein 14-like
evm.model.Chr9.661	144.542	122.937	211.788	146.57	192.089	148.329	190.966	183.318	176.369	153.568	203.605	175.918	182.818	182.383	XP_044173748.1NADH-ubiquinone oxidoreductase subunit 8-like
evm.model.Chr9.846	32.4944	70.6214	37.6396	46.3069	40.8764	74.3099	35.6609	15.9574	44.461	65.0265	44.641	63.3839	57.2171	57.7399	XP_029188248.2sodium-dependent neutral amino acid transporter B(0)AT3-like
evm.model.Chr2.518	37.3313	37.0599	44.5767	42.003	36.5527	59.8112	49.2004	33.4828	44.4713	44.2118	45.917	41.4697	42.1038	42.1193	XP_029203071.1ras-related protein Rab-13-like
evm.model.Chr13.479	62.7542	59.6336	71.0739	62.2729	69.5608	73.0856	70.3675	64.7829	59.2002	68.7411	58.282	68.3728	71.46	71.9272	XP_029185506.2uncharacterized protein LOC114953428
evm.model.Chr2.9	28.817	25.8474	21.2552	21.2614	28.3367	50.3925	20.5337	26.7508	20.7696	20.8097	22.0317	24.5715	23.8521	23.9229	EDO38128.1predicted protein
evm.model.Chr8.1350.3	12.0014	17.3749	12.1902	24.2567	13.6049	6.83831	21.5569	14.8127	23.3089	17.8693	15.4999	17.2314	17.2486	17.0305	XP_029183228.2adipolin-like isoform X1
evm.model.Chr14.521	25.4577	28.3656	30.5704	29.8925	28.8464	27.7147	24.4244	26.3047	30.8341	29.9352	30.2991	30.262	29.4278	29.648	XP_015748175.1 transmembrane protein 5-like
evm.model.Chr8.420	293.146	344.411	362.494	378.5	380.675	337.409	378.53	293.197	373.83	405.103	408.064	357.231	364.362	357.007	XP_029214027.1 radixin-like
evm.model.Chr4.1360	0	0.0517534	0	0	0.0181901	0	0.0151667	0	0	0	0	0	0	0	XP_044175399.1G2/M phase-specific E3 ubiquitin-protein ligase-like
evm.model.Chr8.267	0	0	0	0	0	0	0	0	0	0	0	0	0	0	XP_029211228.2neuromedin-U receptor 2-like
evm.model.Chr7.1014	7.52489	5.35922	8.50686	8.0331	9.15823	5.16378	8.26739	10.1661	5.23469	6.2688	8.73948	7.8724	7.28183	6.57998	XP_044181312.1kinetochore protein Spc24-like
evm.model.Chr13.730	5.58613	12.6336	3.76824	6.6975	9.61085	8.0105	4.90489	8.59759	5.82102	8.66112	5.93858	6.68772	5.26586	5.64668	OLQ07171.1Kinesin-like calmodulin-binding protein
evm.model.Chr6.849	6.9542	14.3324	22.8305	29.259	14.0817	8.89917	35.4103	6.43239	25.9235	33.6695	23.442	28.9496	27.3472	26.2902	XP_015752241.1 dimethylaniline monooxygenase [N-oxide-forming] 2-like
evm.model.Chr1.1021	37.3584	36.4696	41.4395	36.2449	44.5565	36.8158	35.662	43.4513	35.6009	39.0846	42.4751	43.2321	42.2567	40.735	XP_015769051.1 phosphatidylglycerophosphatase and protein-tyrosine phosphatase 1-like isoform X2
evm.model.Chr1.1026	24.7396	13.9477	18.5596	21.9373	15.8832	11.1567	18.6473	20.2394	22.1499	20.4332	15.8695	18.827	18.121	18.1994	XP_015769018.1 calsequestrin-1-like
Novel03510	0.459381	0.285734	0.6715	1.31712	0.823963	0.344093	0.634787	0.738149	1.0059	0.702917	0.903925	0.634394	0.774488	0.687674
evm.model.Chr11.431	0	0	0	0	0	0	0.0534206	0	0	0	0.0693621	0	0.0557162	0.0723192	CAB3978210.1Hypothetical predicted protein
Novel04057	0.343042	0.417775	0.488235	0.564935	0.547835	0.35864	0.491449	0.258258	0.271142	0.190748	0.210547	0.305921	0.759815	0.866887	XP_044167274.1dermonecrotic toxin LlSicTox-alphaIII3i-like
evm.model.scaffold_750.23	1.57323	1.12714	1.43179	2.13613	2.11263	0.471293	1.47911	1.88145	1.25093	2.17487	1.31543	1.6804	1.45928	1.5453	XP_044166133.1H/ACA ribonucleoprotein complex non-core subunit NAF1-like
evm.model.Chr12.270	44.9099	64.4328	67.2477	61.7527	66.491	76.5509	71.4063	43.3915	99.4591	103.328	71.707	80.6406	76.4756	76.0318	XP_029194941.2E3 ubiquitin-protein ligase MARCHF8-like
evm.model.Chr14.508	31.6103	28.922	31.4586	31.4241	36.5195	29.768	30.7125	31.263	30.7714	33.6912	33.4175	37.5202	35.337	35.0983	XP_029189476.2zinc finger protein 76-like isoform X2
evm.model.Chr10.1935	20.5976	18.0558	19.7792	18.0188	22.9982	21.0532	17.0237	24.7188	15.8832	19.8309	21.3631	21.7609	23.4947	22.1897	XP_029185029.2mediator of RNA polymerase II transcription subunit 22-like isoform X1
evm.model.Chr11.320	0	0	0	0	0	0	0	0	0	0	0	0	0	0	XP_015747973.1PREDICTED: uncharacterized protein LOC107327744
evm.model.Chr4.79	21.2819	22.8207	28.138	21.657	24.6286	20.4283	22.6076	23.3972	23.027	24.0331	25.0918	22.4808	19.8984	21.4355	XP_029212071.2guanine deaminase-like
evm.model.Chr13.565	6.87488	6.49639	8.67364	9.55371	7.92466	4.35449	8.27243	7.38177	7.90142	9.27854	9.57137	8.06333	8.77183	8.47933	XP_029205163.2coiled-coil domain-containing protein 77-like isoform X1
evm.model.scaffold_754.48	0.11371	0.109283	0.0440364	0.0472059	0.0594583	0.0663677	0.0900599	0.146351	0.0650501	0.0165496	0.0761141	0.096586	0.0845301	0.0495339	CAB3978942.1G2 M phase-specific E3 ubiquitin- ligase-like
evm.model.Chr3.513	28.2802	27.9214	37.4862	33.9726	34.6204	21.9937	34.0836	31.5975	29.5787	34.6047	36.9462	33.6487	34.0005	34.2761	XP_029191214.2P2X purinoceptor 4-like
Novel02582	1.84856	1.59825	2.1708	2.024	2.43077	0.968938	2.26901	2.77154	1.88567	2.15903	2.49407	1.89732	1.95234	1.7928	XP_044165375.1DNA ligase 1-like
evm.model.Chr10.1768	7.12076	7.06316	7.04504	9.02736	9.06682	3.16634	6.66556	8.54686	9.62771	6.63909	7.88551	7.80164	6.77911	8.13283	XP_029182330.2ethylmalonyl-CoA decarboxylase-like
evm.model.Chr10.1896	0.58385	0.413297	0.77284	0.980241	0.505307	0.448167	1.42911	0.653317	1.28553	1.17058	0.663031	0.670543	0.987693	0.612141	XP_029185043.2uncharacterized protein LOC114953062
evm.model.Chr2.107	14.3135	13.3584	12.2888	17.7776	13.2927	12.4095	14.0768	15.3321	16.384	14.5403	13.9798	14.1515	14.243	13.1427	RMX50048.1hypothetical protein pdam_00002855
evm.model.Chr10.1598	0.469351	0.218144	0.215317	0.20822	0.560764	0.126194	0.102737	0.678309	0.178753	0.189349	0.52567	0.452669	0.797022	0.975191	XP_029197831.2synaptonemal complex central element protein 2-like
evm.model.Chr14.118	0	0	0	0	0	0	0	0	0	0	0	0	0	0	XP_044175902.1TNF receptor-associated factor 5-like isoform X1
evm.model.scaffold_718.11	0	0	0	0	0	0	0	0	0	0	0	0	0	0	CAB3991501.1E3 ubiquitin- ligase pub2
evm.model.Chr2.147	0.609174	1.73347	0.568987	1.48815	0.490495	0.455876	1.51719	0.633376	1.44622	1.14352	0.846328	0.75369	1.74995	0.765044	CAB4040910.1Hypothetical predicted protein
evm.model.Chr4.371	0	0	0	0	0	0	0	0	0	0	0	0	0	0	XP_029204207.1neuromedin-U receptor 1-like
evm.model.Chr5.739	22.2236	17.6923	24.0543	16.1311	20.3491	13.7372	17.4194	11.2986	11.4383	16.9789	15.4811	15.413	14.6294	12.9363	XP_029179690.1diencephalon/mesencephalon homeobox protein 1-B-like
evm.model.Chr3.1293	78.998	90.3842	96.3475	95.1495	106.979	90.1255	106.74	67.4846	97.1191	104.466	108.605	91.7065	88.4793	89.7856	XP_044174213.1protein DEK-like
evm.model.Chr3.580	27.1878	37.5896	31.5166	30.3782	35.2007	32.0074	33.5172	25.7495	32.0843	32.9438	38.7223	36.7123	34.7552	33.6048	XP_029184594.2MORN repeat-containing protein 3-like
evm.model.Chr8.1627.1	31.9343	30.7003	30.53	33.6883	36.3515	31.7469	31.1803	34.9173	34.9747	33.5591	33.9849	31.8347	34.2495	34.4052	XP_015765120.1 cell division control protein 42 homolog isoform X1
evm.model.Chr2.1115.1	64.9716	143.951	57.8756	70.5774	81.3067	244.107	57.3398	59.1207	61.6644	66.3091	78.6579	71.2188	67.4488	68.031	RDD41161.1 putative secreted protein
evm.model.Chr1.862	0.429489	0.447554	0.0880362	0.36477	0.613768	0.385557	0.272631	0.794885	0.761718	0.405244	0.280053	0.468531	0.168741	0.685415	XP_020614841.1guanylate-binding protein 5-like
Novel01431	9.44632	6.66992	9.53519	7.15678	8.6476	9.67735	6.33881	10.1342	8.49787	6.9745	8.60493	7.87731	7.94222	8.28791	XP_022798308.1uncharacterized protein LOC111336470
evm.model.Chr8.455	12.0609	11.2575	10.0756	8.68595	11.2969	11.9553	15.2341	9.51322	11.0529	18.5774	8.4672	18.0861	17.0067	17.3237	XP_044177909.1LOW QUALITY PROTEIN: uncharacterized protein LOC114977457
Novel06171	8.54949	9.85188	8.9573	11.0986	10.3455	7.557	8.43903	7.23512	10.8895	13.3665	9.89358	10.1828	9.77014	10.1935	XP_044174135.1uncharacterized protein LOC122957806 isoform X1
Novel05870	4.65422	5.06292	4.34435	5.81409	4.78929	4.50749	3.90949	3.66005	4.40521	5.44195	5.60179	6.5011	5.06364	5.79324	XP_015778035.1 TNF receptor-associated factor 4-like isoform X1
evm.model.Chr10.416	1.87822	1.99224	1.85786	2.2028	2.2334	1.55264	1.95757	1.94713	2.52571	2.20336	1.45367	1.48185	1.45165	1.63893	XP_029209372.1forkhead box protein B1-like
evm.model.Chr11.730	11.2217	7.65956	11.7896	13.7022	14.8803	4.37582	13.4123	8.2923	13.9748	13.5828	15.8839	16.9159	13.2226	13.3387	EDO37278.1predicted protein
evm.model.Chr10.272.1	30.8771	49.9128	32.9377	45.135	32.8556	38.6735	48.2528	25.921	45.9939	43.4813	39.6452	41.1404	38.5353	40.5519	XP_029193223.2dynein intermediate chain 2, ciliary-like isoform X2
evm.model.Chr11.259	0	0.0210252	0	0	0	0	0	0	0	0	0	0	0	0	XP_015777146.1PREDICTED: uncharacterized protein LOC107355137 isoform X1
Novel04646	0.539332	1.38453	0.669233	1.20033	0.643096	0.490284	1.48977	0.554759	1.86782	1.45706	0.960002	0.890688	1.00616	1.04188	XP_015766549.1 tetratricopeptide repeat protein 28-like
evm.model.Chr13.293	9.61761	8.34299	2.39665	9.35007	4.44523	12.0887	3.75056	4.3168	3.40332	2.66574	2.20841	3.733	3.77433	4.22973	XP_029200906.2protein BTN1-like
evm.model.Chr2.370	11.7549	20.791	18.1105	19.4622	17.4367	14.9776	20.1603	9.2554	36.1722	23.7166	23.1341	20.9722	20.0652	19.4594	XP_029197720.2zinc finger FYVE domain-containing protein 1-like
evm.model.Chr6.607	24.6785	32.9071	27.4054	37.0761	20.2522	28.811	38.116	19.7174	38.9765	41.807	24.6277	35.4526	32.2532	31.3111	XP_015778501.1 zinc finger protein 598-like
evm.model.Chr4.1550	3.33509	6.65814	7.32317	3.53268	3.63846	6.0494	3.18607	2.56232	2.81931	3.52771	2.36577	3.56643	3.18257	2.89323	EDO42749.1predicted protein
evm.model.Chr3.500	62.5545	69.927	69.3453	69.1971	67.1371	55.1902	65.45	67.9268	71.8269	74.374	70.918	64.9987	67.3859	67.5856	EDO39933.1predicted protein
evm.model.Chr13.594	5.17298	8.89305	6.86515	7.74426	8.87007	7.68671	7.59555	3.85589	7.44626	8.89291	10.1015	11.647	10.3906	9.42198	PFX24549.1Protein notum-like
evm.model.Chr14.227	9.63131	9.83177	11.4605	11.2806	9.68757	7.09116	11.0597	8.67089	11.4238	10.6131	10.2618	10.271	10.8994	10.4243	XP_029207786.2glutathione S-transferase-like
Novel04244	0.527073	0.375811	0.303654	0.43052	0.756998	0.118528	0.472785	0.437106	0.447148	0.953286	0.687721	0.916591	0.678429	0.459954	XP_015765540.1 enteropeptidase-like
evm.model.Chr1.761	8.39736	7.98418	10.0057	8.41783	8.93814	9.05222	8.14807	5.42375	7.15445	8.99287	11.6551	9.95189	8.04863	9.43466	XP_015766281.1 trihelix transcription factor GT-3a-like
Novel01302	0.353818	1.51867	0.474107	1.02976	0.887606	0.754228	1.14185	0.212048	1.10403	1.22488	0.851031	0.848419	0.70266	0.754478	XP_044177348.1tetratricopeptide repeat protein 28-like
evm.model.Chr2.638	4.6365	21.275	6.61951	9.61558	6.52864	11.5364	10.0992	2.37007	12.3844	11.3708	8.46944	9.26233	8.75135	9.32053	XP_044179883.1TNF receptor-associated factor 3-like
evm.model.Chr2.311	14.4646	13.8818	18.8997	11.2285	16.3282	30.0431	16.3116	10.9324	14.8197	14.4719	15.5229	18.3082	14.8626	15.6754	XP_029195010.15-hydroxytryptamine receptor 1A-alpha-like
evm.model.Chr12.468	21.0304	25.6811	21.7477	40.3722	23.5226	14.8468	36.1004	17.8781	33.5947	33.6752	38.202	41.134	37.5296	37.0343	XP_029198443.2fibroblast growth factor receptor 4-like isoform X4
Novel05572	0	0	0	0	0	0	0	0	0	0	0	0	0	0	VDI50973.1Hypothetical predicted protein
Novel04095	3.13148	2.86802	2.90114	2.97404	4.09197	2.21019	2.7818	2.63653	2.80685	3.49599	3.96526	4.13619	3.80296	3.74785	XP_044176343.1uncharacterized protein LOC114947826 isoform X3
Novel06391	1.08996	1.60811	1.09534	1.91325	1.88436	0.931833	1.16973	0.93209	1.13835	1.84067	1.6362	1.41421	1.15215	0.966594	XP_015770303.1 FERM, RhoGEF and pleckstrin domain-containing protein 2-like
evm.model.Chr6.1206	84.3023	110.862	99.4344	96.4193	103.682	130.672	90.9817	88.713	101.386	94.692	92.3633	95.2249	94.3492	94.3151	XP_029192169.1apoptosis regulator BAX-like
Novel00895	2.76746	3.69625	2.94481	5.55954	3.76225	1.22662	3.67574	1.48969	4.74092	4.84874	4.8186	6.05574	5.76792	6.43011	XP_015771060.1PREDICTED: uncharacterized protein LOC107349429
evm.model.Chr6.1146	58.9585	95.4449	82.5613	77.134	110.323	56.9631	94.269	42.5644	93.2565	82.2919	114.342	101.958	94.1613	95.7487	XP_044174914.1TNF receptor-associated factor 6-like isoform X2
evm.model.Chr10.1031	0	0	0	0	0	0	0	0	0	0	0	0	0	0	CAB3983802.1RNA-directed DNA polymerase from mobile element jockey
evm.model.Chr4.384	209.929	199.102	207.483	203.276	216.385	303.857	224.869	223.019	219.741	214.609	218.529	216.649	213.628	212.738	XP_029204213.2V-type proton ATPase subunit E-like
Novel06184	1.07529	0.673753	0.927703	1.01612	0.874304	1.03324	0.741951	0.440712	0.770428	0.840853	0.625247	0.718541	0.926639	0.764726	XP_044167709.1uncharacterized protein LOC122951733 isoform X3
evm.model.Chr6.1682	265.358	170.306	260.091	186.063	208.634	186.637	221.78	353.736	161.596	147.198	180.8	154.665	228.523	212.815	XP_029179374.2acyl carrier protein 2, mitochondrial-like
evm.model.Chr5.397	0	0	0.0550824	0.0521018	0	0.061104	0.0582521	0	0.0627107	0.062589	0	0.07293	0.107792	0.411359	XP_044177088.1fibroblast growth factor receptor 1-A-like
Novel06337	5.38818	2.01839	4.64719	2.94474	3.34651	3.46171	4.06217	3.93465	2.66704	4.3005	4.35178	3.39714	3.91899	3.12685
evm.model.Chr4.1878	5.9478	6.17001	8.18578	6.23744	11.5111	9.40433	5.67216	6.77597	7.77571	9.61984	10.3676	12.288	12.607	12.9675	PFX28394.1Protein phosphatase 1 regulatory subunit 27
Novel01505	37.805	4.7083	25.962	12.4537	36.0545	14.0224	18.1713	35.7415	12.5607	16.3181	20.7448	25.6722	22.8699	24.599	XP_044178819.1SCO-spondin-like isoform X1
evm.model.Chr2.492	11.7365	10.0424	12.1227	11.4995	13.4177	13.1871	9.09893	14.1361	10.5815	11.6822	11.2535	12.8349	12.1921	12.5956	XP_031565776.1apoptosis regulatory protein Siva-like isoform X1
evm.model.Chr12.349	434.703	308.766	442.934	367.101	416.565	390.929	377.109	556.209	345.344	338.498	379.454	336.758	364.334	339.715	XP_015771904.1 nascent polypeptide-associated complex subunit alpha-like isoform X2
evm.model.Chr12.1085	69.6129	44.6006	86.2372	67.9668	74.0603	61.3619	81.383	54.0276	70.5497	104.861	87.7986	90.6135	86.1972	89.5739	XP_029201325.2cholinesterase 1-like isoform X1
evm.model.Chr6.277	9.72859	16.1151	9.6237	13.714	11.233	17.4936	14.187	7.56826	15.2866	14.9554	13.1226	14.6389	11.8777	12.0155	XP_015764483.1 exportin-6-like
evm.model.Chr9.1549	4.39137	18.4226	6.88821	7.92623	8.55166	9.41363	8.65239	2.55552	9.17119	12.3138	8.80752	8.22627	9.61372	7.91757	XP_015770339.1 ubiquitin carboxyl-terminal hydrolase CYLD-like isoform X8
Novel03448	0.0275261	0.0321867	0.020863	0.0381563	0	0.0512368	0.0117512	0.0124107	0.0133193	0.0127765	0.0120278	0.0294242	0	0.0117464	PFX27537.1TNF receptor-associated factor 4
Novel00290	1.6523	0.658626	1.68374	0.822604	0.908049	1.12469	0.980232	1.42797	0.691074	1.48168	0.877058	1.74068	1.29775	1.28353	PFX16146.1putative RNA-directed DNA polymerase from transposon X-element
evm.model.Chr9.1405	44.0567	35.6534	36.0642	43.8137	56.2335	29.8451	35.938	29.1989	49.2612	52.1942	55.2387	67.1774	59.7196	59.9279	XP_029192803.2cytochrome P450 4F4-like
evm.model.Chr10.244	0.151985	0	0.0903786	0.0652226	0	0.0338869	0.0507872	0	0.0318873	0.142992	0.0642377	0	0.0794545	0.171885
Novel02008	2.08686	1.5615	0.946936	1.76625	1.2268	1.26437	2.06398	1.38572	1.09791	1.41628	1.26442	1.94883	1.52719	1.40965	XP_029190235.2uncharacterized protein LOC114957080
evm.model.Chr2.406	2.29171	5.9433	5.92366	9.24012	4.45887	3.84604	9.23599	2.32403	7.91117	7.77848	5.67189	4.77616	4.82429	4.82373	XP_044177034.1monocarboxylate transporter 10-like
evm.model.Chr5.1292_evm.model.Chr5.1293	46.0965	54.7505	57.8135	62.9656	53.3256	64.9695	69.1923	42.8878	61.5955	67.727	65.0288	67.4177	73.1288	72.2758	XP_044177399.1caseinolytic peptidase B protein homolog
evm.model.Chr3.689	0.932877	1.86115	1.36246	1.2479	1.69897	1.04952	2.11676	0.839061	1.97581	1.46549	1.7951	1.17243	1.67107	1.89446	XP_029201237.2cationic amino acid transporter 3-like
Novel02544	3.87426	3.72075	4.06317	2.75575	3.73822	4.77657	2.18779	5.07578	3.41727	2.55086	3.13121	3.75095	2.65243	2.62934
evm.model.Chr6.442.1	177.629	112.321	174.004	150.906	151.167	134.838	136.368	208.077	125.543	124.981	157.631	144.914	148.366	147.174	XP_029193388.1ragulator complex protein LAMTOR2-like
Novel03976	496.185	321.993	482.573	332.432	464.523	443.984	321.611	610.99	337.719	332.574	316.498	403.614	435.942	417.426	XP_044170389.1 presequence translocated-associated motor subunit pam17, mitochondrial-like
evm.model.Chr10.1970	0.0440501	0	0	0	0	0	0	0	0.113776	0	0.0380646	0	0	0.0372804	ARS45003.1Mg chelatase subunit e
Novel03007	0.733915	0.961951	0.741414	0.710266	1.0929	0.606837	0.459154	1.29312	0.546771	1.02326	0.740084	0.828082	0.812182	1.0309	XP_044178089.1uncharacterized protein LOC122960159 isoform X1
Novel06376	0.881604	1.01704	0.261855	0.349877	0.950529	1.04794	0.330215	0.482247	0.537108	0.522991	0.823142	1.00612	0.84236	0.913493	XP_044182728.1putative leucine-rich repeat-containing protein DDB_G0281931
evm.model.Chr12.740	18.9502	31.6569	25.6537	29.1948	27.6936	23.7109	30.7111	17.3658	31.3392	29.9584	24.478	29.2796	25.6631	26.3778	XP_029196025.2unconventional myosin-Ib-like isoform X4
evm.model.Chr11.1078	14.8521	19.4131	19.7332	21.4551	18.9825	16.6522	21.3325	14.4476	22.4653	21.8891	21.3272	22.4506	20.4684	20.949	XP_029196378.2molybdenum cofactor biosynthesis protein 1-like
evm.model.Chr4.108	1.8143	1.50694	1.30225	2.07195	2.67784	2.34858	2.03052	2.09329	1.40636	1.79147	2.01083	1.69491	1.98747	2.26044	CAB3979318.1E3 ubiquitin- ligase UPL2-like
evm.model.Chr10.1785	2.97256	1.5827	8.36301	2.86356	2.55601	2.85681	13.0902	2.47948	3.7605	3.79003	4.02316	3.44713	4.50803	4.01832	XP_044174910.1steroid 17-alpha-hydroxylase/17,20 lyase-like
evm.model.Chr11.256	0	0	0	0	0	0	0	0	0	0	0	0	0	0	XP_044169938.1uncharacterized protein LOC122954000
evm.model.Chr14.345	26.7029	24.1625	32.949	32.0479	33.6433	24.2417	29.5997	26.8266	29.8225	33.2695	38.685	33.6463	32.2346	34.5092	XP_029184728.2mitochondrial ribosome-associated GTPase 1-like isoform X1
evm.model.Chr12.1501	6.98716	8.21346	7.23797	8.03934	9.63201	7.16887	7.16469	5.91409	7.47552	8.51295	8.62716	9.77058	8.38389	8.98614	CAB3978297.1Hypothetical predicted protein
Novel03087	0.0945698	0.268469	0.178547	0.192287	0.299856	0.323783	0.265345	0.0758899	0.18728	0.317614	0.37352	0.353267	0.237699	0.230101	PFX27087.1Transposon Ty3-G Gag-Pol polyprotein
Novel03663	0.801373	0.728769	0.683735	0.808874	0.984843	0.802867	0.529152	0.609264	0.624819	0.580482	0.77325	0.99444	0.682741	0.908258
evm.model.Chr10.888	0.904884	0.172693	0.360246	0	0.11995	0.143877	0.127893	0.679973	0	0.283872	0.128025	0.131174	0	0.141007	XP_015754684.1PREDICTED: uncharacterized protein LOC107334261
evm.model.Chr7.352	15.0443	23.6184	20.0576	23.0664	20.6155	16.7383	21.4706	10.1201	24.2213	27.1274	21.864	24.3045	20.4132	21.1	XP_031571715.1 general transcription factor 3C polypeptide 1-like
evm.model.Chr14.830	13.2573	29.8208	20.9887	25.5633	20.4116	24.0935	27.6424	12.7325	30.8643	29.9321	25.475	26.6922	23.3144	23.2645	XP_029204372.2cyclin-G-associated kinase-like
evm.model.Chr9.1658	14.1434	39.1536	31.968	38.9641	34.3629	15.9973	37.9164	11.7807	45.3236	42.7554	41.0468	39.9245	30.0925	30.5637	XP_044173095.15-oxoprolinase-like isoform X1
evm.model.Chr8.240	7.52279	10.9241	6.38517	8.63924	8.36062	10.7376	7.75376	5.29044	7.35284	9.78279	8.22205	9.33771	8.45308	8.98667	XP_029211187.2monocarboxylate transporter 10-like
evm.model.Chr7.258	8.4336	15.172	12.2035	12.1812	13.3786	7.88922	12.7574	6.49311	13.4976	22.4004	16.9062	16.821	16.6271	15.7962	XP_010172289.1 fibrillin-2
evm.model.Chr1.584	7.70025	18.3603	12.4245	21.8136	12.6937	9.47335	25.741	10.7437	23.1958	19.4916	15.4015	19.6135	20.8813	19.2268	XP_044163988.1uncharacterized protein LOC114951573 isoform X1
evm.model.Chr6.568	28.336	35.3193	33.832	34.5134	31.9677	37.9163	40.0958	28.8979	45.3488	39.39	33.1333	38.7415	38.6171	40.4293	XP_029191846.1E3 ubiquitin-protein ligase TRAF7-like
evm.model.Chr11.180	0.292192	0	0.0631974	0.260471	0	0.146446	0.0910673	0.146884	0.180103	0.362159	0.100423	1.53289	4.81857	3.79179	XP_015755801.1 nuclease-like isoform X1
Novel01609	0.328413	0.350851	0.445907	0.709893	0.664495	0.777269	0.415445	0.697342	0.470227	0.620676	0.667388	0.805331	0.634894	0.471879
Novel02525	1.09659	1.16218	1.71254	1.8613	1.41956	0.669439	1.35848	1.50703	1.43899	1.00902	1.73251	1.73684	1.48975	1.73087
evm.model.Chr2.860	27.8542	35.4922	33.6671	43.8457	30.3084	23.3865	42.0738	26.8405	41.6878	39.6953	39.4473	39.0979	36.3437	37.5469	XP_029214118.1putative serine protease K12H4.7
evm.model.Chr9.396	20.5772	28.3875	22.5064	31.2575	20.7799	22.7187	31.4941	14.4173	30.5375	30.9786	26.9638	27.3778	26.5347	25.1849	XP_029187701.2piwi-like protein 1 isoform X2
Novel02367	11.1364	12.7933	10.3974	15.1882	17.7976	7.88675	12.9513	9.80929	14.6239	16.1772	15.4476	16.4412	14.6856	14.6871	XP_015780708.1PREDICTED: uncharacterized protein LOC107358622 isoform X5
Novel00269	1.34964	0.546817	0.743321	0.7452	0.857406	0.961336	0.976371	1.54925	0.666807	1.49122	0.775812	1.26952	1.7951	1.6176	XP_020612225.1uncharacterized protein LOC110050649
Novel00801	0	0	0	0	0	0	0	0	0	0	0	0	0	0	XP_044178770.1NLR family CARD domain-containing protein 3-like isoform X2
Novel00205	0.687697	1.2046	0.867475	1.22278	0.977997	0.596253	1.1719	0.200447	1.28997	1.11885	0.783187	1.05254	0.954914	0.979116
Novel02422	8.89001	15.3559	6.20171	9.6597	11.316	7.46854	5.92846	15.7231	7.12854	10.4337	7.13781	7.67107	6.64521	5.11199	CAI4007563.1unnamed protein product
Novel04734	0.198949	0.412626	0.152628	0.247825	0.175005	0.26241	0.108251	0.47819	0.160284	0.198475	0.260278	0.178626	0.23957	0.207575	XP_015780355.1 uromodulin-like
evm.model.Chr11.1091	59.3182	51.2794	68.0922	58.2717	61.8744	61.5108	53.1584	69.272	53.4109	57.1571	62.3273	60.4483	57.8462	57.2995	XP_029196320.2ribosome biogenesis protein slx9-like
evm.model.Chr9.1641	19.5725	15.0671	23.1419	19.1055	21.2665	15.6679	17.5911	20.7125	16.8429	19.3907	21.3927	19.2268	19.9104	19.278	XP_015749654.1 trafficking protein particle complex subunit 2-like protein
evm.model.Chr11.953	0.230341	0.253049	0.357687	0.400114	0.496296	0	0.0597249	0.350508	0.149996	0.165221	0.231083	0	0	0.164057	XP_027035731.1mesoderm induction early response protein 2-like
evm.model.Chr5.1089	1.60582	4.23567	2.51868	5.7349	3.46465	3.45054	4.48578	2.09106	5.43333	3.78295	3.48282	3.59428	3.36956	3.57353	KXJ17424.1Vesicular inhibitory amino acid transporter
evm.model.Chr3.1044	47.3432	100.918	53.2794	80.7138	58.9827	61.8723	67.09	42.1655	86.3246	69.0014	64.7183	70.8284	59.5229	60.5805	XP_029185282.2transmembrane protein 214-B-like
evm.model.Chr2.403	14.9726	24.9696	23.8108	28.8539	20.3375	30.5727	28.5048	13.9017	25.8841	20.8355	23.3497	20.9657	22.5947	21.2119	XP_015770829.1 neo-calmodulin-like
evm.model.Chr8.116	0	0	0	0	0	0	0	0	0	0	0	0	0	0	XP_044171478.1corepressor interacting with RBPJ 1-like
evm.model.Chr1.770	0	0.0675137	0.0476021	0.153999	0.145499	0.052806	0.190595	0.103051	0.0993798	0	0.205665	0.102564	0.123814	0.100642	XP_020603690.1fibrinogen alpha chain-like
evm.model.Chr14.856	0.519253	0.729764	0.644436	0.629771	0.472941	0.459693	0.664179	0.714631	0.516839	0.732655	0.609183	0.792945	0.689839	0.594302	XP_015776803.1 ER membrane protein complex subunit 1-like
evm.model.Chr3.411	9.91983	8.8275	13.4643	12.518	14.7915	8.84742	12.3074	10.56	15.1863	13.6125	14.8051	11.3838	11.7857	11.2173	XP_022792067.1serine/arginine repetitive matrix protein 1-like
Novel04645	0	0	0	0	0.0463797	0	0.0236531	0	0.0235068	0	0.0243757	0	0.0195242	0	WP_252474391.1OTU family ubiquitin thioesterase
evm.model.Chr14.415	52.6997	88.752	60.2872	65.7513	67.7068	84.8451	57.9988	45.4791	66.5615	66.9523	64.8283	65.1823	65.987	62.387	XP_029184673.2acid sphingomyelinase-like phosphodiesterase 3a
evm.model.Chr5.985	40.9964	32.8674	30.2085	34.7407	38.9889	28.2424	34.1409	32.3869	37.2838	40.8664	43.8317	50.9834	50.462	49.8671	XP_015769421.1 homeobox protein six1b-like
evm.model.Chr8.255	0.174328	0.490467	0.708005	2.75587	1.02469	0.30357	1.22283	0.561215	2.40689	1.7485	1.0449	1.45828	1.63353	0.834979	XP_015774670.1PREDICTED: uncharacterized protein LOC107352862 isoform X1
evm.model.Chr13.417	17.8079	20.4297	10.7331	19.3436	14.947	13.0536	11.9254	26.9306	10.3169	15.1464	12.2225	12.0325	10.2481	11.8647	OLP84096.1Cation channel sperm-associated protein 1
Novel03081	1.69972	1.89607	1.86139	3.06752	1.26192	2.10564	3.18942	1.28183	1.80074	2.12295	5.01457	10.4824	9.49501	8.46762	CAB4009761.1Hypothetical predicted protein
evm.model.Chr4.1665	9.33667	17.7144	12.6218	12.7425	16.2586	15.9062	15.3095	7.22559	14.2551	16.3928	16.3945	18.3236	16.581	16.1909	XP_015770701.1 probable replication factor C subunit 1
evm.model.Chr3.293	0.998674	0.640972	1.0673	1.24568	0.567401	0.927005	1.45209	0.667656	0.670495	1.14672	1.0129	1.26266	1.77214	1.68631	XP_015771302.1 centromere protein J-like isoform X1
evm.model.Chr8.1596	104.071	183.635	142.778	186.125	151.539	123.34	160.206	99.4821	169.572	175.075	209.694	205.747	200.877	215.38	XP_029194022.2ras-related protein Rab-10-like isoform X1
evm.model.Chr3.776	33.4522	87.3932	9.37198	32.5713	24.3854	20.3601	9.5169	25.8856	47.1065	24.1712	32.4817	27.0751	26.9081	24.668	XP_044173898.1uncharacterized protein LOC114958393
Novel00163	0	0.014121	0.00955187	0	0.010263	0	0	0.025921	0	0.0112861	0.0206492	0.0102903	0	0.0107493	XP_015758909.1 RNA-directed DNA polymerase from mobile element jockey-like
Novel00264	1.99627	2.13774	0.871789	2.19337	1.17393	1.12885	0.757518	1.22382	1.63111	1.59317	1.64206	1.91752	1.40297	1.53485	XP_044180580.1hemicentin-1-like isoform X2
evm.model.Chr9.1230	13.755	13.8926	13.6855	18.7078	10.5948	11.6981	16.8783	9.64725	18.2179	17.7235	12.5281	17.8804	16.7413	16.8821	XP_029195147.2coagulation factor VIII-like
evm.model.Chr4.2031	0	0	0	0	0	0	0	0	0	0	0	0	0	0	XP_029196153.2histamine H2 receptor-like
evm.model.Chr1.307	0	0	0	0	0	0	0	0	0	0	0	0	0	0	PFX27854.1Protein usf
Novel05147	0.42594	0.812788	0.630023	0.592333	0.953136	0.796742	0.593393	0.528815	0.655451	0.72454	0.882426	0.651934	0.38241	0.846424	XP_044164442.1uncharacterized protein LOC122948547
evm.model.Chr7.413	17.0332	14.5308	17.9938	16.3909	17.2939	17.2425	15.0756	14.1367	14.0718	17.0612	17.5021	17.7825	17.4707	17.4504	XP_044181139.1muscle M-line assembly protein unc-89-like isoform X3
evm.model.Chr3.1125	0.963768	1.4213	1.04668	0.955202	1.76943	1.30499	1.00316	0.832048	1.28084	1.00779	1.04199	1.16714	0.963358	1.03259	XP_044174074.1mucin-17-like
evm.model.Chr11.842	0.419936	28.8915	0.85581	0.72487	0.863927	10.507	0.561318	0.260664	0.440186	0.75001	1.05393	0.804645	0.725014	0.75042	XP_015752650.1 neurogenic locus notch homolog protein 1-like
evm.model.Chr11.286	0.0549968	0	0	0	0	0	0.0588123	0	0	0	0	0	0.0543542	0	XP_027051343.1LOW QUALITY PROTEIN: uncharacterized protein LOC113678646, partial
Novel03339	0	0	0	0	0	0	0	0	0	0	0	0	0	0	XP_022777860.1THAP domain-containing protein 2-like isoform X2
evm.model.Chr8.178	1.07759	1.13185	1.67137	1.60016	1.70664	1.15398	1.65008	0.622851	1.60659	1.69425	1.5079	1.33875	0.863197	1.36832	EDO35989.1predicted protein
evm.model.Chr3.100	9.14615	10.1109	11.7907	10.9952	11.6033	7.63279	11.1308	9.81831	9.79665	10.6955	12.6259	11.8615	13.4037	12.3649	XP_015757457.1 polynucleotide 3'-phosphatase ZDP-like
evm.model.Chr10.1590	0.305174	0.763075	0.486607	0.338767	0.230905	0.799392	0.418541	0.597513	0.224739	0.982575	0.814502	0.83283	0.179857	0.756666	PFX29715.1TBC1 domain family member 2B
evm.model.Chr6.1601	0	0	0	0	0	0	0.0152388	0	0	0	0	0	0	0	CAB3979559.1Hypothetical predicted protein
Novel01595	0	0	0	0	0	0	0	0	0	0	0	0	0	0	XP_044168886.1nucleotide-binding oligomerization domain-containing protein 2-like
evm.model.Chr9.1021	29.0533	34.6411	31.0072	38.5083	35.74	28.8128	38.2041	25.9252	38.9834	47.4907	39.7156	40.77	39.1353	39.748	XP_029201436.1short transient receptor potential channel 4-associated protein-like isoform X1
Novel00024	3.57753	1.95818	3.38844	2.91368	3.01526	3.29388	1.8002	3.49295	2.49288	3.13279	3.33375	1.80215	1.3004	1.25046	XP_015758234.1PREDICTED: uncharacterized protein LOC107337551 isoform X1
evm.model.Chr7.684	20.9246	19.717	19.2816	21.1793	24.9537	21.238	20.5747	17.9844	22.5711	23.1946	17.2531	30.486	20.2636	23.4305	XP_044181224.1dual specificity protein kinase CLK2-like
evm.model.Chr1.241.1	9.6159	7.0475	9.32724	8.5527	9.24412	8.87483	7.59633	10.3935	7.99738	7.96044	8.8819	9.01669	8.45931	8.9055	XP_029184908.2galactose-3-O-sulfotransferase 2-like
evm.model.Chr9.132	6.14535	6.20291	6.05196	8.47824	6.86962	5.25838	8.34971	4.95315	7.40845	8.47885	7.727	9.13402	8.19363	8.22725	PFX17111.1U-box domain-containing protein 4
evm.model.Chr10.478	0	0	0	0	0	0	0	0	0	0	0	0	0	0	XP_029186059.2early endosome antigen 1-like isoform X1
Novel03015	0.749025	0.641629	0.593261	0.745632	0.306458	0.242976	1.10943	0.472582	0.600754	0.701262	0.704032	0.805044	0.79273	0.841637	XP_022798120.1potassium voltage-gated channel subfamily C member 3-like isoform X1
Novel05459	0	0	0	0	0	0	0	0	0	0	0	0	0	0	EDO31494.1 predicted protein
Novel06200	0.916956	0.541829	1.23623	0.808589	1.58207	1.12508	1.17005	2.11119	1.19434	1.292	1.35127	1.05916	1.64829	1.30825	XP_044179077.1uncharacterized protein LOC122960697
evm.model.Chr12.930	0	0	0	0	0	0	0	0	0	0	0	0	0	0	XP_044181020.1uncharacterized protein LOC114971634
evm.model.Chr3.302	12.1458	19.3465	17.6863	22.395	16.988	14.8175	21.241	8.67299	23.2698	24.174	16.7156	18.6859	17.4832	17.3953	XP_029195621.2solute carrier family 12 member 9-like isoform X1
evm.model.Chr3.1368.1	7.56912	22.2793	15.2331	19.9204	17.3872	15.8818	22.2016	3.92271	23.182	29.1071	21.2333	27.401	23.4277	24.4878	XP_029188802.1zinc finger protein 429-like
evm.model.Chr6.677	13.3837	1.31469	1.59754	1.1571	1.40515	0.660837	1.55894	5.26781	0.533958	1.17583	0.79771	0.974692	2.9282	0.903209	XP_015748700.1 galactokinase-like
evm.model.Chr5.444	9.11837	10.8444	9.5318	10.7302	9.75551	10.1072	9.3592	9.81219	10.8904	12.5004	9.37089	11.0018	10.8714	10.4671	XP_029212291.2alkylated DNA repair protein alkB homolog 8-like
evm.model.Chr6.1430	4.5049	2.08206	1.60404	3.19152	0.680461	1.931	1.81437	1.42879	0.816422	4.45494	0.420395	1.42883	1.22225	1.27391	RMX56990.1hypothetical protein pdam_00016141
evm.model.Chr11.932	0	0.164058	0.115673	0.114574	0.124285	0	0	0.25839	0.270347	0	0.371685	0.459459	0.213346	0.133957	CAB3987621.1Hypothetical predicted protein
evm.model.Chr5.1049	4.52212	10.3766	5.00474	8.30998	6.71739	6.61582	7.14774	2.89373	10.0649	9.3609	7.20776	7.84889	7.48872	8.02147	XP_015748765.1 hemicentin-2-like
evm.model.Chr12.564	142.678	111.135	107.542	119.623	127.336	113.549	103.936	141.435	118.292	121.213	115.284	118.26	116.186	119.999	XP_029187891.2LIM and SH3 domain protein 1-like
evm.model.Chr10.974.1	235.615	209.221	336.596	233.873	288.898	231.438	246.093	273.941	204.187	203.677	262.284	240.965	252.334	255.595	XP_029206983.2A disintegrin and metalloproteinase with thrombospondin motifs 6-like isoform X1
evm.model.Chr6.213	2.26041	2.70806	2.79918	2.80362	2.80255	1.98359	1.86241	2.41692	2.79528	3.36878	2.42964	3.67968	2.96552	3.4591	XP_029202777.2leucine-rich repeat protein SHOC-2-like
evm.model.scaffold_756.27	0.322349	4.1304	2.75772	3.18338	6.85223	0.888402	1.67541	1.49561	3.24581	1.17315	1.43608	0.240318	0.079338	0.0899075	XP_015755801.1 nuclease-like isoform X1
evm.model.Chr8.1265	0.618266	0.623578	0.717658	0.505534	0.737527	0.593872	0.809794	0.66402	0.817043	0.781935	1.28721	1.05753	0.787194	0.692829	XP_044171037.1uncharacterized protein LOC114969035
evm.model.Chr14.520	5.18076	21.996	7.00476	10.1018	7.48744	13.3032	10.5373	3.98115	12.2066	12.1961	11.3427	10.2612	8.38814	8.36497	XP_029189509.2KICSTOR complex protein SZT2-like isoform X4
evm.model.Chr13.588	5.89352	6.7082	6.70297	8.56669	7.8237	3.11793	8.5753	5.19238	9.54139	9.49904	7.14686	8.72519	8.09334	7.72224	XP_029205116.2monocarboxylate transporter 4-like isoform X1
evm.model.Chr1.680	7.8621	10.6485	8.6015	9.62081	9.33314	9.56691	8.62787	7.4061	10.4033	11.515	8.67977	11.3879	9.93831	9.46739	XP_029207639.2G patch domain-containing protein 1-like
evm.model.Chr5.277	66.4873	100.513	81.5122	91.9161	86.5366	81.7781	83.6344	56.462	90.2975	94.8451	91.1357	89.358	86.3966	85.3214	XP_029179252.1tyrosine-protein kinase SRK2-like isoform X1
evm.model.Chr11.980	7.06081	7.54469	7.71607	8.42009	14.4232	5.89611	7.56986	4.12943	11.1961	11.0269	12.0862	12.0527	11.6059	11.5889	XP_044183449.1galanin receptor 2a-like
evm.model.Chr8.1113	2.62278	3.50795	4.62743	4.39532	3.75348	2.9228	5.24649	2.20334	3.98658	4.77481	3.33108	3.85339	4.26018	5.02562	XP_029201049.2dol-P-Man:Man(5)GlcNAc(2)-PP-Dol alpha-1,3-mannosyltransferase-like
evm.model.Chr2.442	50.0449	70.465	57.3414	65.0387	61.198	61.369	67.3197	40.6593	71.6426	75.3501	61.2772	68.2349	64.2914	65.3612	XP_029198846.2serine/threonine-protein phosphatase 4 regulatory subunit 3-A-like isoform X1
Novel02929	5.40945	1.94987	4.48424	3.36311	2.95979	2.65971	4.05881	5.7745	2.87423	3.1896	5.35289	3.81634	4.08812	3.18083
evm.model.Chr3.862	0	0	0	0	0	0	0.0882554	0	0	0	0	0	0	0	PFX22417.1OTU domain-containing protein
evm.model.Chr4.1763.2	1400.76	46.02	181.058	309.64	75.4829	53.4283	1979.77	48.8195	129.647	1103.31	81.8801	388.268	646.397	652.556	XP_029188470.1early growth response protein 1-like isoform X1
evm.model.Chr10.90	21.0821	64.1488	32.9566	41.8332	39.9455	43.3087	48.0835	13.4971	56.0965	47.9843	42.8114	39.9576	45.6069	51.337	XP_015770918.1PREDICTED: uncharacterized protein LOC107349308 isoform X3
Novel03873	0.49861	0.0464421	1.04224	0.124579	1.17221	0.0198738	0.232304	0.308349	0.0374021	0.185235	0.0575661	0.0965012	0.171417	0.0598468	XP_044176827.1uncharacterized protein LOC114969354
evm.model.Chr1.793	12.2817	13.9807	11.7866	14.6912	11.2705	9.00413	15.0535	11.4231	15.4979	14.4544	13.0756	15.9708	14.1039	14.0676	XP_044170945.1gamma-tubulin complex component 3 homolog
evm.model.Chr4.933	0.126741	0	0.103481	0	0	0	0	0	0	0.11989	0	0	0	0	XP_044167442.1E3 ubiquitin-protein ligase BRE1-like
Novel02376	2.11996	5.03538	3.41997	4.32348	5.05521	2.82379	4.24025	1.69753	4.80934	4.88417	5.4383	5.19652	4.10391	3.94975	XP_044179132.1uncharacterized protein LOC122960743
evm.model.Chr13.127	41.7151	22.5527	34.4349	29.2551	34.4549	23.778	28.1153	38.5342	33.4101	32.4351	27.9878	32.4304	32.3946	30.158	XP_015775416.1 putative helicase Mov10l1
evm.model.Chr8.573	0	0.180556	0.199496	0.138632	0.204712	0.160229	0.209666	0.108232	0.0804603	0.2012	0	0.15826	0.0672956	0.116227	XP_044178651.1somatostatin receptor type 5-like
evm.model.Chr7.641	2.66568	5.05921	4.16615	9.01142	4.25115	4.92796	7.02494	2.06114	7.46894	5.94105	5.09812	6.12321	5.37669	4.97008	XP_015757370.1 potassium voltage-gated channel subfamily A member 2-like isoform X2
evm.model.scaffold_749.26	5.64557	3.60553	8.70371	7.48008	8.35992	4.39298	7.04748	6.10329	5.79454	10.338	9.96293	15.7994	16.0088	15.8392	XP_044179921.1protein CEPU-1-like isoform X1
evm.model.scaffold_713.62	0.188384	0.175521	0.318529	0.154592	0.333169	0.260096	0.193661	0.30504	0.180377	0.223568	0.121551	0.224264	0.464667	0.382428	XP_044167477.1cation channel sperm-associated protein 3-like
Novel05823	0.191076	0.577098	0.165955	0.538191	0.340608	0.366954	0.421354	0.177555	0.434428	0.354842	0.409744	0.509761	0.375703	0.299543	XP_029204492.2E3 ubiquitin-protein ligase TRIM71-like
evm.model.Chr11.1182	11.5409	16.3549	9.3913	12.2872	11.5166	13.2797	11.3099	7.7921	13.2661	14.2558	12.9355	15.335	13.2598	12.8102	PFX15465.1General receptor for phosphoinositides 1-associated scaffold protein
evm.model.Chr10.1865	22.816	34.0811	26.2001	28.7432	31.3415	36.7305	27.1042	22.2489	31.5505	33.907	27.8971	30.1035	29.4361	28.2581	XP_044172469.1protein zer-1 homolog
evm.model.Chr7.355	20.0981	22.5333	20.1543	21.9168	22.1498	35.5022	18.6615	15.8412	25.4739	17.9349	22.7926	24.1544	23.0692	22.5085	XP_029205033.2mitochondrial uncoupling protein 4-like
evm.model.Chr12.3	2.86608	2.45109	1.70187	2.16587	2.89117	2.76216	1.30573	1.21081	1.87919	2.89412	1.88172	1.64735	1.71125	1.80581	XP_015773137.1 substance-K receptor-like
Novel02234	0.189625	0.931403	0.659572	1.28608	0.634634	0.311358	0.951172	0.264505	1.46987	0.913665	0.587976	0.758429	0.787275	0.549316	XP_044169235.1uncharacterized protein LOC114962701, partial
evm.model.Chr13.372	49.1606	46.985	27.1881	14.8298	59.3196	37.3725	42.4196	88.2986	32.212	37.747	13.889	8.63048	22.412	20.5234	XP_015778191.1PREDICTED: uncharacterized protein LOC107356068
evm.model.Chr1.1363	26.1351	24.2834	30.5984	33.9743	33.3488	16.7725	38.739	18.8824	40.3885	25.4003	50.7596	63.1877	48.0519	50.0827	XP_015752793.1 secreted frizzled-related protein 1-like
evm.model.Chr10.773	5.8967	9.01361	6.6244	10.7771	6.0959	5.16932	8.00991	6.77718	11.7959	7.66557	12.0492	6.87895	5.39121	6.41639	XP_029199693.2 multiple C2 and transmembrane domain-containing protein 1-like
evm.model.Chr4.599	0	0	0	0	0	0	0	0	0	0	0	0	0	0	EDO39723.1 predicted protein
evm.model.Chr9.367	1.05516	1.06429	0.481941	1.18057	0.793373	0.51081	0.744513	1.66275	1.06224	1.29641	0.766071	0.767472	0.996348	0.864028	XP_044174673.1uncharacterized protein LOC114958381
evm.model.scaffold_754.14	0	0	0	0	0	0	0	0	0	0	0	0	0	0	CAB4006817.1THAP domain-containing 2-like
evm.model.Chr4.1174	12.5773	17.2525	15.8447	16.7624	17.4112	9.55187	20.3005	10.9162	16.6597	16.8274	20.023	17.9305	14.9211	14.9825	XP_044172100.1kinesin-like protein KIF23 isoform X1
evm.model.Chr7.810	2.14024	4.13275	3.45983	4.4082	3.96539	2.57467	3.83074	2.27379	3.53149	2.80774	2.28102	4.52474	4.82721	4.20804
Novel02274	0.931031	4.33492	0.676539	3.15872	1.90139	1.62092	0.737118	0.856797	4.37716	1.78629	3.08187	0.93371	1.46738	1.2175	XP_015748387.1 dorsal-ventral patterning tolloid-like protein 1 isoform X10
evm.model.Chr2.1041	20.9815	29.9086	29.3323	31.098	32.7012	21.8118	28.0031	16.723	33.803	38.8055	31.7369	31.8919	30.3419	30.2986	XP_029197123.2beclin 1-associated autophagy-related key regulator-like isoform X1
evm.model.Chr12.1496	26.5359	26.0985	31.5855	28.2581	36.6621	16.9505	31.595	26.5712	23.4496	28.428	30.4579	30.4744	27.9722	27.8932	XP_029189197.2centrosomal protein of 70 kDa-like isoform X1
evm.model.Chr11.981	6.52109	9.70165	7.74219	10.4629	9.00777	9.5895	9.90783	4.7484	11.1963	11.1162	11.0438	11.1547	9.95016	9.70274	XP_029190278.2zinc finger protein 330 homolog
Novel04265	12.6269	43.6011	13.1914	21.5317	29.4534	23.6039	15.3029	22.0565	14.8048	25.1151	20.986	18.6542	16.3306	16.4764	CAI4003783.1unnamed protein product
evm.model.Chr1.582.1	1.54922	0.675308	2.17331	0.794324	1.68754	1.06483	1.56106	2.06711	1.02293	0.691441	0.414238	0.693288	0.665226	0.648577	XP_044163990.1uncharacterized protein LOC122946905 isoform X1
evm.model.Chr3.1446	38.46	44.7331	40.7151	47.344	44.4503	35.3425	48.4555	37.4407	44.3056	46.5772	41.8045	41.2702	38.8073	39.1581	XP_029188741.1exportin-2-like isoform X2
evm.model.Chr9.1105	6.4062	5.45967	6.11735	8.07902	6.98993	8.13413	6.36601	8.58157	7.58813	7.24395	9.30215	12.5519	13.0216	13.465	XP_029191043.2forkhead box protein Q1-like
evm.model.Chr9.869	106.429	219.502	104.424	111.763	76.7801	143.634	101.075	95.4982	93.7586	87.0646	90.4767	84.3866	91.8522	88.812	XP_044175859.1gamma-interferon-inducible lysosomal thiol reductase-like
evm.model.Chr6.1521	0	0	0.0425851	0.044931	0.0452255	0	0	0	0	0	0	0	0.044336	0	XP_015750003.1 protein argonaute-3-like
evm.model.Chr6.131	4.11007	5.39896	1.8464	3.50571	3.58757	3.20844	1.99606	5.60304	1.89251	2.78189	2.77523	1.15538	2.07444	1.12954
evm.model.Chr5.974.1	18.4395	25.8502	25.0375	24.4515	29.1283	28.3536	22.1805	13.3073	24.1087	27.7671	28.7199	28.7722	27.5027	26.6906	XP_029204788.1histone deacetylase 11-like isoform X1
Novel00255	3.03018	4.64494	3.35799	4.46152	4.45121	3.38399	4.63651	3.22122	4.79302	4.82453	4.40067	4.42784	3.78135	4.21387	XP_044171192.1NLR family CARD domain-containing protein 3-like
evm.model.Chr12.43	0	0	0	0	0	0	0	0	0	0	0	0	0	0	CAB4032256.1Hypothetical predicted protein
evm.model.Chr10.473	17.5288	12.881	16.3151	17.5984	12.9871	16.9588	16.061	16.2846	13.5771	16.4381	13.5781	15.8519	16.8857	15.3662	XP_029186033.2ras-related protein ORAB-1-like
Novel03938	1.22041	1.61531	1.55795	1.48502	1.60328	0.953207	1.56547	0.92714	1.48399	1.91391	1.90737	2.22403	2.04847	1.96582	XP_044178089.1uncharacterized protein LOC122960159 isoform X1
evm.model.Chr7.141	42.1106	57.8486	53.8961	62.5208	50.7163	42.6484	63.0766	43.5318	65.2016	65.8059	53.7346	52.2423	53.9603	53.9468	XP_044180910.1 ADAM 17-like protease
evm.model.Chr4.89	2.70414	7.91837	2.97962	11.4529	5.19167	5.28725	7.86613	2.68179	11.4015	6.38682	4.7838	5.35959	4.48643	4.97203	PFX14863.1Xylosyltransferase oxt
Novel01708	4.32879	4.39088	5.50788	5.30699	5.35002	4.80422	5.22479	3.62632	5.72224	6.53118	6.24649	6.12623	6.13872	6.18715	XP_044167008.1 serine/threonine-protein phosphatase 6 regulatory ankyrin repeat subunit A-like
evm.model.Chr13.891	5.64359	6.60337	6.75159	6.97769	6.425	5.25336	6.40364	6.74029	6.30855	7.04461	7.02873	7.73501	6.97258	7.73471	XP_044172192.1lysophospholipase-like protein 1
Novel06178	0.319674	0.516769	0.410046	0.72204	0.281823	0.289918	0.672941	0.502879	0.503334	0.640497	0.421864	0.55235	0.581168	0.5159	XP_044168417.1uncharacterized protein LOC122952618
evm.model.Chr10.545	4.8808	3.69665	4.23785	4.03123	4.5681	4.41529	4.04385	5.1526	4.79485	5.08719	4.14366	6.01226	5.50914	4.55273	XP_044184654.1protein boule-like isoform X2
evm.model.Chr4.1275	0.0193939	0	0	0	0	0	0.0163085	0	0	0	0	0.0173652	0	0	CAB3979318.1E3 ubiquitin- ligase UPL2-like
Novel05118	0	0	0	0.0610631	0	0.0630844	0	0	0	0	0	0.0184596	0	0.0147384	XP_044165467.1aggrecan core protein-like
evm.model.Chr5.1261	19.4297	25.7611	25.3385	22.8645	27.1566	26.5926	23.2071	20.3195	21.6972	25.1967	25.8502	29.0216	24.7181	25.833	XP_029195176.2ankyrin repeat, SAM and basic leucine zipper domain-containing protein 1-like
evm.model.Chr7.960	0	0	0	0	0.121226	0.0700481	0	0.196498	0.0700492	0.0699133	0	0.0688142	0.0601365	0.134284	CAB3992957.1Hypothetical predicted protein
Novel00521	0.491867	0.330249	0.735524	0.449908	0.780659	0.636284	0.605361	0.248394	0.595133	0.625675	0.804006	1.31688	0.829558	0.962587	XP_029196935.2uncharacterized protein LOC114962167
Novel01127	2.66095	2.68105	3.37616	5.26389	3.37476	0.749966	4.34527	2.34386	4.74295	4.68397	3.83756	4.9149	4.88286	4.462	XP_015765677.1 MAM domain-containing glycosylphosphatidylinositol anchor protein 1-like isoform X1
evm.model.Chr3.1022	0	0	0	0	0	0	0	0	0	0	0	0	0	0	CAB4010047.1Hypothetical predicted protein
evm.model.Chr3.680	20.9713	31.0628	23.131	26.4899	27.6161	23.2258	27.0811	16.6918	29.7683	28.7834	29.8118	34.7304	30.5591	29.0859	XP_029202155.2trithorax group protein osa-like
Novel00248	3.26132	2.21717	3.34635	2.97478	3.72488	2.15654	2.38221	2.86507	2.83331	3.68251	4.05559	3.7804	3.41668	3.97437	XP_044179436.1uncharacterized protein LOC122960934
Novel03800	1.9242	2.21084	2.55491	2.51762	2.4042	1.52209	2.28735	1.33495	2.13237	2.85031	2.5375	2.66835	2.28888	2.53415	MCG8046715.1endonuclease/exonuclease/phosphatase family protein
evm.model.Chr3.94	4.47606	5.19558	3.77714	6.468	4.80672	3.90282	4.84291	5.0039	4.37106	4.87428	4.86305	4.69752	5.53633	5.58461	XP_015754998.1 cyclin N-terminal domain-containing protein 1-like
Novel02399	3.12375	5.54252	3.30712	6.32427	4.34938	2.80716	5.0692	4.45575	5.12789	5.30662	5.01115	5.7008	5.34221	5.61683	XP_044164597.1tetratricopeptide repeat protein 28-like isoform X2
evm.model.Chr5.525	0	0	0	0	0	0.0374121	0	0	0	0	0	0	0	0	CAB3979616.1Hypothetical predicted protein
evm.model.Chr10.1175	10.7684	23.6721	10.9291	14.3573	14.5051	14.3863	14.5961	9.57217	17.8064	18.5248	15.2534	16.3904	13.2661	13.1895	PFX16751.1Poly [ADP-ribose] polymerase 12
evm.model.Chr14.432	12.9718	15.5365	11.854	14.5743	12.3553	10.0542	16.7978	8.54344	14.095	15.3227	13.8146	17.153	13.0465	13.3552	XP_029184763.2transient receptor potential cation channel subfamily A member 1-like
Novel03274	0	0	0	0.0101059	0.0105251	0	0	0	0.0128067	0.0126239	0	0.01151	0	0.0112943
evm.model.Chr11.448.2	7.25591	8.78428	11.1	8.01446	8.96236	10.4544	7.86157	7.03279	9.0683	9.05483	9.15417	9.3599	8.81608	8.86874	XP_029203703.2ribonuclease kappa-like isoform X1
evm.model.Chr13.705	11.1948	3.89993	4.65665	4.26474	4.2094	15.8095	4.12342	4.58838	2.84481	4.71064	2.99554	3.80333	3.90228	3.67457	XP_029192857.2uncharacterized protein LOC114959114
evm.model.Chr8.661	0.192294	0.31149	0.0658146	0.401566	0.570131	0.18263	0.258289	0.281532	0.39965	0.261971	0.14088	0.422306	0.247583	0.352187	XP_020622162.1cat eye syndrome critical region protein 6 homolog
evm.model.Chr6.1385	16.1316	19.3798	18.6788	24.6451	18.665	19.6849	24.2839	13.7369	25.8291	25.0291	21.5055	23.5566	22.926	23.9399	XP_029211335.2transmembrane protein 117-like
Novel03043	1.04328	1.00171	0.870454	1.14387	1.53138	0.904153	1.11492	1.00964	0.994485	1.43744	1.27155	1.63256	1.50513	1.53315	XP_044173770.1adenosine receptor A2b-like
evm.model.Chr6.1290	39.1178	66.5895	28.4929	70.3848	39.7173	63.5163	46.4401	46.0726	53.6457	43.7687	37.1315	35.6453	37.765	36.3568	XP_029206370.2uncharacterized protein LOC114970162
Novel04344	2.56128	1.66338	2.5694	2.68043	2.27759	1.02962	2.55039	2.52866	2.39956	2.9332	2.66861	3.09921	2.83719	2.81715	XP_044183979.1enoyl-CoA delta isomerase 1, mitochondrial-like
evm.model.Chr2.943	6.9579	9.22991	8.00066	9.13453	7.78817	10.0806	9.78883	4.71218	11.5709	9.39259	8.91438	10.0808	10.6258	11.5193	XP_029179984.2serine/threonine-protein kinase Nek7-like
evm.model.Chr13.424	334.723	329.892	512.319	358.846	396.715	314.917	363.349	405.652	339.152	322.158	385.973	290.178	318.666	326.931	XP_029205647.1ATP synthase subunit gamma, mitochondrial-like
Novel00095	1.97891	1.13721	1.16617	1.46745	0.727651	0.787663	1.5802	1.31537	1.34691	1.82528	1.68714	1.2934	1.67589	1.75284	XP_015755792.1PREDICTED: uncharacterized protein LOC107335302
Novel03820	34.0676	20.4765	27.4457	44.4739	39.4292	26.7159	40.1892	38.8974	38.2673	36.8645	41.582	35.5864	33.1649	32.0493	XP_044176568.1protogenin B-like isoform X3
evm.model.Chr4.1596	19.3192	12.6998	11.1536	17.8442	16.9567	11.019	19.8874	19.5539	32.2015	16.9267	20.0248	16.7141	20.1074	17.4826	XP_029212029.1ras-related and estrogen-regulated growth inhibitor-like isoform X1
evm.model.Chr14.731	17.671	18.4851	19.964	19.5622	21.0476	16.4044	15.5234	17.0737	16.3843	17.5428	17.4718	18.309	18.0878	18.6772	XP_048066941.1zinc finger and SCAN domain-containing protein 29-like
evm.model.Chr1.234	1.18809	2.96301	1.3566	0.923101	1.05021	0.886529	2.27042	1.01975	1.52299	2.50775	2.04105	1.4687	1.5598	0.840943
evm.model.Chr10.1968	0.034565	0.236007	0.0264214	0	0.0277256	0	0.0233959	0.0314343	0.0293787	0	0.0303776	0.243485	0.0275685	0.0325929	YP_009268288.1Translation elongation factor Tu
evm.model.Chr9.1339	2.19972	3.14444	2.52473	1.1872	7.06954	2.09011	1.86296	3.1268	1.59044	0.551684	1.71318	1.84517	2.53284	2.22303	EDO49206.1 predicted protein
evm.model.Chr5.242	32.0924	37.438	30.2573	39.2514	35.1397	24.0762	35.0672	28.413	37.4521	41.8594	37.0666	40.4443	38.221	37.3383	XP_029179716.1DNA damage-regulated autophagy modulator protein 2-like
evm.model.Chr9.1228	15.1145	27.6547	22.8615	26.7914	27.1442	10.8077	25.8215	6.28814	28.1955	30.3943	35.5161	37.7291	31.8414	33.9102	XP_022803944.1tolloid-like protein 2
Novel05545	2.26794	2.6011	4.01464	1.85773	6.73624	2.60562	2.32941	4.13309	3.40361	1.85388	3.01441	2.10453	2.08917	2.50006
Novel03634	3.3968	2.93116	2.85946	3.74901	3.26111	2.66323	3.63154	3.3528	3.50128	5.24337	3.3538	3.75617	3.21191	3.69195	XP_015752592.1PREDICTED: uncharacterized protein LOC107332373 isoform X3
evm.model.Chr3.1510	0.191115	0.223821	0.883872	0.110752	0.680334	0.297509	0.097976	0.310992	0	0.0612891	0.503562	0.341685	0.0956708	0.12014	XP_044175902.1TNF receptor-associated factor 5-like isoform X1
evm.model.Chr6.548.1	15.618	15.6447	23.7828	17.0404	19.3572	17.5924	19.6164	19.4157	16.0629	16.1051	21.7774	20.4688	19.959	19.1277	XP_044183979.1enoyl-CoA delta isomerase 1, mitochondrial-like
evm.model.Chr4.73	123.034	157.876	111.331	136.15	117.264	140.694	123.878	128.271	127.217	116.242	123.113	102.567	105.883	108.008	PFX21656.1 JmjC domain-containing protein 7
evm.model.Chr4.106.3	14.6502	16.6079	22.2721	21.3599	18.9814	20.3633	20.8192	12.4847	19.5912	20.7324	21.0139	22.8597	21.291	22.0967	XP_029212080.2methionyl-tRNA formyltransferase, mitochondrial-like
evm.model.Chr5.1254	23.234	62.0703	27.3997	25.466	38.4933	52.7078	22.3446	21.0033	34.0898	26.5795	25.0076	30.1723	27.886	25.7138	XP_015765976.1PREDICTED: uncharacterized protein LOC107344805
evm.model.Chr2.289	160.579	101.58	84.6319	95.9637	109.245	99.2381	175.375	83.7839	102.203	117.289	98.1437	114.632	116.748	120.978	RMX45577.1hypothetical protein pdam_00013122
Novel02542	7.28897	4.43597	5.02553	6.4004	3.19074	1.65692	5.74253	3.8043	5.32265	7.25532	3.79394	5.47766	5.30554	5.61638	XP_044164495.1troponin C, skeletal muscle-like
evm.model.Chr10.427	518.45	498.834	708.299	595.516	760.409	328.339	533.594	405.509	637.311	782.398	515.597	617.667	647.514	653.957	XP_015749306.1 neural cell adhesion molecule 2-like
evm.model.Chr14.616	31.5156	34.5002	41.357	43.7386	37.1579	37.2476	38.1352	29.0894	42.8921	51.5521	39.4562	46.9455	46.0681	49.1393	XP_029208089.1ankyrin repeat domain-containing protein 13C-like
evm.model.Chr10.83	0.0194579	0.13944	0.0332491	0.23799	0.0221865	0.0575711	0.28486	0.0124645	0.140479	0.193445	0.227238	0.0986593	0.0466445	0.0429966	XP_044172675.1centrosomal protein of 290 kDa-like
evm.model.Chr6.1416	1.99986	3.68633	2.17148	3.60954	2.88911	2.2135	3.78596	1.69387	4.43062	3.98443	3.32416	3.868	3.64092	3.80855	XP_015762278.1 centromere-associated protein E-like
evm.model.Chr2.666	33.375	44.302	43.8777	43.3985	50.1898	29.8908	32.5889	31.0407	40.3652	55.3151	48.1179	46.6857	43.6593	43.5007	XP_015780387.1 TNF receptor-associated factor 5-like
evm.model.Chr7.1050	72.9074	78.0183	78.7136	78.2707	91.9179	82.2044	64.1067	66.1356	70.3123	89.286	82.3745	81.1936	82.8549	74.6491
evm.model.Chr13.982	2.36735	0.957425	1.65707	1.9412	1.86936	0.823686	1.799	2.25774	0.606072	1.17386	1.13879	1.65678	1.18316	1.13176	XP_029199699.2transcription factor HES-1-like
evm.model.Chr1.535	7.56844	8.96567	11.0208	8.98527	10.6991	6.9926	9.36502	4.75038	10.7762	11.9842	12.9137	14.1906	12.5122	12.6249	XP_015777062.1 phosphatidylinositol-glycan-specific phospholipase D-like
evm.model.Chr10.1671	40.5547	100.352	78.1656	91.724	55.8833	67.0027	74.1508	30.1889	93.8784	90.867	72.2185	75.8129	72.8658	69.7575	XP_029198536.2zinc transporter Slc39a7-like
evm.model.Chr3.820	2.22968	3.95943	3.51164	4.68581	4.41818	3.56845	8.47114	2.14297	8.27201	6.58398	5.03923	5.35964	5.21341	4.9395	XP_044174061.1ATP-binding cassette sub-family C member 4-like
Novel02176	0.482064	0.948922	0.752357	1.35112	1.09733	1.0472	1.376	0.845952	1.42463	1.27282	1.28179	1.36315	1.28882	1.49111	XP_015766190.1 hemicentin-1-like
evm.model.Chr8.1400	12.8044	16.0989	17.0602	16.9878	17.3866	17.0866	18.7507	10.745	19.7356	15.7314	17.6563	18.2818	16.7287	17.2712	XP_044178213.1UDP-glucose 6-dehydrogenase-like
Novel03161	13.0064	13.6679	12.6789	15.3616	19.0694	8.11851	8.53419	14.9366	17.6129	20.5578	18.6152	24.2804	23.3581	23.3387	XP_044174171.1E3 ubiquitin-protein ligase TRIM71-like
evm.model.Chr5.575	43.1938	53.0651	43.7194	51.2627	45.5799	50.907	47.2778	37.1178	52.8027	53.8471	44.9638	51.2158	48.2674	46.9197	XP_015763492.1 sodium-coupled monocarboxylate transporter 1-like isoform X1
evm.model.Chr2.146	1.30868	2.55534	1.25111	1.94848	1.82078	2.41074	2.22375	1.42863	1.1803	1.83277	1.20809	1.33674	1.69146	2.16728	XP_044167705.1P2X purinoceptor 7-like
evm.model.Chr10.1427	87.3593	121.976	99.1738	113.799	92.0326	119.847	114.243	74.5357	131.333	126.868	97.4138	121.766	110.756	112.34	XP_029180286.1far upstream element-binding protein 2-like isoform X3
Novel02373	14.5868	20.7895	16.8471	18.2094	24.3783	16.9489	19.005	12.6083	27.8339	23.3434	22.6362	26.2492	20.2169	20.3104	XP_044164262.1D-inositol 3-phosphate glycosyltransferase-like
Novel02456	7.975	8.41556	5.8626	7.03984	10.5188	7.39468	7.35619	6.20714	7.10389	11.1191	8.75321	10.8278	9.81091	10.3155	XP_044165395.1ficolin-2-like isoform X1
evm.model.Chr10.296	52.3321	72.0937	52.8704	129.378	56.7126	34.1386	133.714	44.7087	139.146	99.6467	93.9252	92.6874	84.3989	83.9602	XP_044163625.1uncharacterized protein LOC122947981
evm.model.Chr3.15	43.279	43.5728	56.7143	66.6711	48.3171	31.9021	63.1177	46.6317	55.8165	60.97	53.7985	50.4871	49.7639	50.9012	XP_029212517.2replication protein A 70 kDa DNA-binding subunit-like
evm.model.Chr3.114.1	178.409	208.337	232.428	215.831	186.452	364.911	207.166	168.551	256.82	202.67	201.677	183.227	185.627	185.068	XP_015757443.1 malate synthase-like isoform X1
evm.model.Chr6.1573	2.04213	4.55279	3.29172	4.9163	4.17142	3.06459	3.03373	0.791033	3.88477	3.55424	3.77332	2.77979	3.67127	3.06839	XP_015748209.1 cell wall integrity and stress response component 4-like
evm.model.Chr1.922	2.72397	4.16869	5.2307	4.69595	4.18692	3.77615	4.14213	2.13463	4.42954	4.74399	5.47331	4.96139	4.87318	4.54179	XP_015749320.1 zinc finger HIT domain-containing protein 1-like
Novel05538	0.0398113	0.0361583	0.0364301	0.0414933	0.0123356	0.0361426	0.044015	0.0107433	0.0294946	0.0282168	0.026188	0.0289235	0.0474613	0.0359646	XP_044180152.1BTB/POZ domain-containing protein 6-like isoform X1
Novel05518	1.06728	1.06222	0.825807	1.02448	1.04767	0.675438	0.808336	1.15266	1.14121	0.891461	1.17112	1.13832	1.14458	1.13868	PFX13707.1Retrovirus-related Pol polyprotein from transposon opus
evm.model.Chr9.426	55.2794	53.9754	65.9282	61.316	71.8571	46.0539	62.4824	58.3778	57.6808	59.8132	66.9333	63.5964	65.8793	72.0796	XP_029187737.2glyoxylate reductase/hydroxypyruvate reductase-like
evm.model.Chr7.339	0	0.0433875	0.108606	0.0366051	0.076114	0.0436687	0	0.177036	0	0.168971	0	0	0.0362002	0.127185	XP_029194780.2cannabinoid receptor 2-like
evm.model.Chr11.829	0.449565	0.504983	0.441478	0.690915	0.533166	0.263024	0.236685	0.607761	0.18007	0.349214	0.32033	0.279819	0.416096	0.258499
evm.model.Chr4.1688.1	161.782	167.653	164.467	167.792	162.257	190.323	164.238	183.764	172.241	157.056	163.575	180.435	164.112	163.27	XP_029195479.2T-complex protein 1 subunit eta-like
evm.model.Chr3.1297	3.53241	5.612	4.9367	4.93876	4.39604	5.08806	5.16761	2.79606	6.62153	6.46156	5.27427	6.33008	5.84418	5.83857	XP_029191443.2 ribonucleases P/MRP protein subunit POP1-like
evm.model.Chr6.608	47.2902	63.372	57.8012	67.3645	47.4026	43.1378	64.3649	45.2681	65.9924	71.5712	56.9098	67.8174	57.7066	59.6524	XP_029193151.2putative thiamine transporter SLC35F3 isoform X1
evm.model.Chr6.1282	41.4379	36.928	39.4791	40.8981	39.6163	45.9861	45.5212	34.8194	43.5791	40.8208	38.2894	38.9053	39.1398	39.7764	XP_029206347.2MOB kinase activator 2-like
Novel01891	0.435066	1.89799	1.59583	2.20478	1.00332	0.77607	1.85774	0.668265	1.11515	2.10493	1.76675	1.7687	1.51068	1.61875
evm.model.Chr14.719	47.8482	56.4317	56.8819	67.6487	63.2579	39.26	59.5716	39.3739	70.8094	75.5635	62.8003	63.1375	57.7601	58.2998	XP_044164201.1 mucolipin-3-like
evm.model.Chr7.111	18.1741	21.4746	23.3455	23.0492	24.647	20.7578	23.2011	17.8155	20.1764	22.3606	24.7443	24.159	23.1274	23.7136	XP_015753508.1 HCLS1-binding protein 3-like isoform X1
Novel02673	19.5701	13.2577	14.0954	21.2719	12.8491	6.15594	31.8865	15.7116	51.7245	17.2259	11.1009	15.6492	12.3496	12.4682	XP_044170217.1short-chain collagen C4-like
evm.model.scaffold_755.86	0.701372	0.954813	0.630496	1.34011	0.923064	0.582906	1.86048	0.932681	1.37805	1.44066	1.12325	1.11726	1.29149	1.40954	XP_015754794.1 protein NLRC3-like
evm.model.Chr11.983	27.5432	23.2837	23.8378	26.7709	24.9758	22.0091	28.801	27.0979	23.8269	25.5058	28.2829	24.7002	27.6004	26.5968	PFX25032.1 Testis-expressed sequence 43 protein
evm.model.Chr9.786	28.1405	47.4596	48.8042	50.8532	43.5229	51.2159	52.7134	18.0683	57.2577	63.9798	50.474	53.1181	50.2402	52.6924	XP_044175917.1serine/threonine-protein kinase PRP4 homolog
evm.model.Chr12.258	165.421	188.086	259.145	186.987	236.16	203.619	202.873	205.948	193.098	197.938	244.997	195.071	208.23	212.028	XP_029194970.2uncharacterized RNA-binding protein C365.04c-like
evm.model.Chr4.994	61.0553	141.761	118.197	133.563	106.166	115.678	137.038	42.0017	154.183	137.059	134.214	128.822	115.186	123.923	XP_029180643.2protein GOLM2-like isoform X2
evm.model.Chr3.1250	0	0	0.0403511	0.0461868	0.0397507	0.0895245	0	0	0	0	0	0	0	0	XP_029198239.2probable RNA-dependent RNA polymerase SHL2
evm.model.Chr1.1376	13.1831	14.1048	18.1637	14.3093	17.5999	8.45853	17.1836	14.6444	14.6313	15.3886	15.8435	16.2969	14.9518	14.3466	XP_044180147.1 replication factor C subunit 4-like
Novel02504	6.48806	2.35758	3.01179	5.05603	2.10439	4.33713	4.69153	6.97872	4.1801	3.14218	4.67568	4.00663	4.51446	4.42061
evm.model.Chr3.325	434.308	444.156	396.949	425.56	454.492	707.409	433.926	414.127	464.677	414.287	412.986	410.665	416.668	414.293	XP_015768194.1 syntenin-1-like isoform X1
evm.model.Chr8.64	1.37772	4.38268	1.74636	3.4667	1.85365	1.51972	3.90514	1.09042	4.0591	3.61377	2.65787	2.68813	2.41705	1.99257	XP_029212651.2von Willebrand factor A domain-containing protein 7-like
evm.model.Chr5.752	0	0.125739	0.0858977	0	0.045693	0.0974271	0.169968	0	0.0968327	0	0.505047	0.426317	0.0785279	0.0942046	XP_029181420.2alpha-(1,3)-fucosyltransferase 10-like isoform X1
evm.model.Chr5.715	24.2853	40.4257	30.1363	37.2579	28.0174	45.8557	37.7358	17.2315	41.0437	39.6118	32.0663	32.4753	30.9266	30.1038	XP_044176279.1vascular endothelial growth factor receptor 2-like isoform X3
evm.model.Chr5.472	2.83867	2.94119	7.92609	4.89302	10.3228	2.42744	4.77707	6.80582	3.82403	4.78463	7.38295	7.58655	7.00523	7.23893	XP_029188081.2carbohydrate sulfotransferase 14-like isoform X1
evm.model.Chr5.445	12.6411	23.1486	14.3854	16.2972	16.881	16.1277	19.2551	10.2265	20.2558	20.108	18.5333	20.6205	18.2192	17.5107	XP_029212286.2transcription initiation factor TFIID subunit 1-like isoform X1
Novel06017	0	0	0	0	0	0	0	0	0	0	0	0	0	0	XP_015763058.1 kinesin light chain 1-like
evm.model.Chr11.500	0	0	0.107185	0.0584097	0.367298	0.0648245	0.0525737	0.0446154	0.0669827	0.0317481	0.0301574	0.104087	0.0515932	0.0609793	XP_044165253.1DNA ligase 1-like
evm.model.scaffold_716.18	0.116745	0.136775	0.240114	0.299284	0.189553	0.0354523	0.262448	0.098186	0.185972	0.369806	0.294077	0.327852	0.463165	0.191112	XP_044164803.1E3 ubiquitin-protein ligase UPL2-like
evm.model.Chr3.639.3	29.8785	38.8847	35.3989	35.1059	41.0729	35.6999	34.0969	25.0782	33.3703	41.6703	40.7634	50.8344	45.5149	45.1083	XP_029213157.2kinase suppressor of Ras 2-like isoform X1
evm.model.Chr6.1655	9.18827	13.7426	12.1397	13.045	12.684	11.8796	12.6352	7.73459	13.4683	15.0139	13.1847	15.4234	13.3656	12.7476	XP_015761911.1 histone acetyltransferase KAT7-like isoform X1
evm.model.Chr10.1953	17.9033	45.775	17.4744	24.4114	22.2186	26.1548	23.7875	15.2024	29.3968	27.2758	24.0218	27.8373	24.8689	24.3551	XP_029184909.2GTPase-activating protein and VPS9 domain-containing protein 1-like isoform X1
evm.model.Chr4.1388	0	0	0	0	0	0	0	0	0	0	0	0	0	0	XP_029214203.1adenosine receptor A2a-like
evm.model.Chr12.1239	15.6281	21.8426	23.6062	24.5959	24.814	13.9695	24.6239	15.0008	22.2946	28.2143	26.2477	25.6392	23.3415	24.3405	XP_015779351.1 myosin-11-like
evm.model.Chr12.205	0.394371	0.691326	0.539465	0.486632	0.21291	0.0333295	0.362826	0.526817	0.0702199	0.414162	0.414403	0.48156	0.310014	0.469003	EDO31553.1predicted protein
evm.model.Chr4.223	16.0526	24.6412	26.3396	27.4196	31.3685	19.6696	27.8407	15.9415	21.4984	29.4985	33.6064	31.0496	32.391	34.2381	PFX14663.1putative serine/threonine-protein kinase pats1
evm.model.Chr10.1262	5.549	21.4179	8.52352	13.8393	12.0417	11.6719	17.5124	3.66922	17.4181	21.4257	15.4519	15.1995	12.3597	12.635	XP_015775432.1 E3 ubiquitin-protein ligase RNF213-like
evm.model.Chr4.113	71.1259	95.4883	69.6621	77.1857	75.0937	88.5187	73.8196	70.6253	77.2141	78.336	67.1765	69.0452	65.742	69.1178	XP_015768675.1 protein ERGIC-53-like
evm.model.Chr12.1357	0.213647	0.20773	0.0519204	0.243234	0.12952	0.118528	0.0756445	0.264916	0.232018	0.222086	0.178707	0.178308	0.181501	0.0420574	XP_044178755.1major facilitator superfamily domain-containing protein 6-like
evm.model.Chr10.1739	24.9328	26.825	29.1761	29.2348	32.2671	30.6213	29.6889	23.799	25.6931	29.9433	29.3861	27.9123	31.7545	29.6796	XP_029182727.2negative elongation factor E-like
Novel05282	24.5684	24.8108	15.2855	28.556	14.5641	22.4968	35.1345	17.6589	28.4286	25.5606	20.2233	21.753	22.4759	23.1455	XP_015748617.1 dual specificity protein kinase shkC-like isoform X1
evm.model.Chr3.175	122.192	108.396	107.138	116.487	106.707	133.382	114.934	99.9011	114.806	124.857	108.785	113.005	114.326	111.817	XP_015769221.1 serine/threonine-protein phosphatase alpha-2 isoform
evm.model.Chr3.660	18.7783	18.1459	24.7	25.4172	18.0807	12.7575	30.5885	16.6233	20.9749	30.0614	26.1122	31.7668	30.9865	30.8334	XP_029201536.2 RILP-like protein 1
evm.model.Chr6.768	41.5563	74.7533	40.9224	58.561	42.0255	71.9504	57.3926	36.7887	62.7738	57.4628	53.8842	57.7989	46.2013	43.8514	XP_029190949.2TOM1-like protein 2
evm.model.Chr12.450	52.139	79.4264	72.5178	82.9321	62.97	67.2209	82.6598	39.947	81.3074	93.484	74.7495	75.7082	71.069	71.8584	XP_029198424.2integrin alpha-6-like
evm.model.Chr1.1525	2.96265	2.6681	5.46765	1.76412	3.37634	4.84392	2.48003	1.74384	2.07908	1.32914	1.36899	1.62588	1.22823	1.13499	XP_015748573.1 protein sax-3-like isoform X1
Novel06168	0.218571	0.171041	0.150765	0.154223	0.183713	0.135221	0.22258	0.237532	0.279991	0.184526	0.111039	0.164231	0.153066	0.114133	XP_044180044.1protein NLRC3-like
evm.model.Chr4.1070	5.18799	2.41664	0.18384	3.7233	0.290252	1.36404	0.647182	0.0793967	0.738668	2.95815	0.596174	1.93346	0.232743	0.33459	XP_029197320.2nucleotide exchange factor SIL1-like
Novel04825	5.37851	0.311051	3.18553	4.07521	4.63806	0.516424	6.02418	3.86407	5.09731	6.70771	7.38096	7.66449	8.45977	8.09913	XP_044165442.1aggrecan core protein-like
evm.model.Chr12.424	0.225493	0.156623	0.175093	0.38406	0.136512	0.201692	0.1445	0.155444	0.178767	0.181208	0.479672	0.181821	0.416328	0.373786	XP_029207473.2lysine-specific demethylase 2B-like isoform X1
evm.model.Chr2.435	6.11514	7.73409	22.1352	17.8352	7.84509	6.9632	47.0359	6.92071	17.2586	29.6604	27.452	34.9704	32.5606	31.887	XP_044172543.1atypical kinase COQ8A, mitochondrial-like
evm.model.Chr1.1382	27.6563	46.4991	44.8797	56.57	38.1991	32.9836	74.0978	21.6909	72.1992	62.2654	56.9216	57.3594	52.6226	53.5975	EDO39358.1predicted protein
evm.model.Chr12.817	17.5989	18.4274	16.1372	18.8168	19.3066	11.6038	18.1685	13.7805	18.6399	20.8056	15.3867	17.5088	18.8886	15.3465	XP_020604719.1turripeptide Ici9.2-like
evm.model.Chr1.833	20.5168	27.6345	29.488	34.5808	28.9083	28.5724	33.4498	22.0179	30.3067	34.2321	32.8137	30.4008	31.0508	31.1266	XP_029183163.2importin subunit alpha-4-like
evm.model.Chr8.744	1.30884	0.595167	0.393468	0.674707	0.497395	0.346832	0.297005	0.774806	0.457776	0.708851	0.854069	0.47021	0.543678	0.384593	XP_029193682.2uncharacterized protein LOC114959712
evm.model.Chr6.536	4.26532	3.01292	3.63081	6.39095	3.66867	4.35319	4.57355	4.57367	3.84227	6.5395	3.03008	4.56099	3.54097	3.25536	XP_029192298.1neuronal acetylcholine receptor subunit alpha-10-like
Novel06388	0.0384731	0.167866	0.0389035	0.0385338	0.114974	0.0442905	0	0.189793	0.0909238	0.136139	0.0842218	0.041911	0.143674	0.0875613
evm.model.Chr9.724	16.6992	23.5332	23.2805	25.5489	21.3871	18.0842	25.6126	15.6574	25.2052	26.0341	23.7194	25.8104	23.9751	22.8547	XP_044171683.1cleavage and polyadenylation specificity factor subunit 1-like isoform X2
evm.model.Chr4.1486	39.8607	53.1729	45.2038	45.2935	52.7109	59.0639	43.3404	38.6948	44.5945	50.4561	51.736	52.3648	53.2188	53.622	XP_029203671.1E3 ubiquitin-protein ligase MARCHF5-like isoform X1
evm.model.Chr4.1812.1	3.0034	9.33229	4.75965	5.88426	6.79159	5.7051	6.20659	2.2543	7.23827	5.6634	6.28745	6.84818	5.15043	5.06393	XP_044168355.1myoferlin-like isoform X3
evm.model.Chr6.825	35.8391	46.7626	32.3889	41.395	32.0576	44.3665	42.5806	28.5194	48.316	43.006	34.0057	39.6387	36.5056	36.7884	XP_029190963.2transmembrane channel-like protein 7
evm.model.Chr13.433	43.7601	49.416	54.3457	59.1053	55.2097	47.9535	58.1949	47.4547	63.1491	63.2134	55.8517	52.0151	52.5595	51.5959	XP_029205661.2zinc transporter 1-like
evm.model.Chr13.496	37.264	37.6655	42.971	42.5684	45.1403	41.31	40.0484	36.5678	41.3859	44.9135	45.4535	48.0787	43.5479	43.5997	XP_029179401.2transmembrane protein adipocyte-associated 1 homolog isoform X1
evm.model.Chr9.931	6.71016	7.47819	8.15643	8.54587	8.60025	5.25225	7.17456	4.67723	8.42775	9.78355	8.24414	8.60415	8.56012	8.65025	XP_029207136.2uncharacterized protein LOC114970821
evm.model.Chr10.1472	7.20271	13.9767	9.73651	14.4291	11.2415	9.53464	13.9947	7.40446	14.5085	16.4789	12.168	14.4424	14.2965	13.9565	KXJ08634.1Substance-K receptor
evm.model.Chr10.134	52.9957	64.8376	60.8451	55.0434	67.6235	91.8358	54.8564	37.354	60.4789	65.637	70.122	61.4015	59.2159	58.316	EDO31667.1predicted protein
Novel00736	1.05576	1.44364	1.47246	1.81624	1.20464	1.27855	1.94699	1.36173	1.2275	2.17311	1.75182	1.71128	1.50378	1.41983
evm.model.Chr13.607	47.9437	51.524	56.7684	54.5531	56.0197	49.3757	50.6085	46.8938	51.9418	53.9195	56.7654	58.7052	56.0863	57.6624	EDO43306.1 predicted protein
evm.model.Chr3.150	1.31082	0.565263	0.912075	0.994745	0.847432	0.689348	1.26935	0.800084	0.641577	1.82052	1.61498	1.41617	1.23483	1.27394	EDO41129.1 predicted protein
evm.model.Chr5.816	16.5085	17.799	11.243	8.88612	13.2875	26.4546	12.2104	11.0805	20.8838	8.75932	6.39167	9.20743	8.00917	8.58101	XP_029213394.1balbiani ring protein 3-like
evm.model.Chr2.455	12.0308	11.4327	12.9453	11.5068	13.2218	13.4373	12.2062	13.3931	11.8301	12.1945	13.0745	13.7772	12.8912	12.7593	XP_020601621.1ADP-ribosylation factor-like protein 2
evm.model.Chr8.1330	18.6052	13.4581	17.8415	21.6272	28.6214	12.904	17.1795	18.1449	31.1201	15.1182	18.0959	16.5257	15.7634	16.2339	XP_044169196.11-phosphatidylinositol 4,5-bisphosphate phosphodiesterase eta-2-like isoform X2
Novel04489	4.59317	5.13208	1.94029	3.85971	3.99973	2.42686	2.23712	6.44015	3.35599	4.21007	2.41387	2.41031	2.1585	2.89745	CAI4008291.1unnamed protein product
evm.model.Chr6.686	2.98937	1.40238	1.45488	4.91716	1.09449	0.631721	5.06421	1.23067	1.21779	1.73543	1.65479	2.21222	1.98186	1.93152	PFX30881.1Cytosolic endo-beta-N-acetylglucosaminidase
evm.model.Chr11.755	19.214	20.1007	19.0906	19.382	23.2589	15.316	18.6743	15.8004	19.843	22.0518	19.8703	23.3965	21.5882	21.0016	XP_044169494.1cyclin-dependent kinase 14-like isoform X2
evm.model.Chr5.644	0.0994232	0.0728165	0.0601247	0	0.0309182	0.0344017	0.0325732	0.203544	0.144958	0.107538	0.0335683	0.123179	0.0537744	0	XP_015777179.1 glycine-rich cell wall structural protein 1.8-like
evm.model.Chr2.808	37.2273	20.2902	53.2355	32.2726	50.6807	36.4414	34.2757	36.5779	38.3526	35.4271	29.8123	52.5479	39.8146	40.7735	EDO39394.1 predicted protein
evm.model.Chr4.352	1.92576	1.45138	1.87344	2.25921	2.44789	0.740629	1.88551	1.71131	2.40362	2.32439	1.81423	2.13379	1.59384	2.07339
evm.model.Chr12.936	5.79834	14.0988	19.1283	21.9931	17.4268	6.51705	23.7675	8.02592	13.4113	20.9244	17.7887	13.1156	12.8201	12.8163	XP_015773368.1 synaptotagmin-10-like
evm.model.scaffold_755.1	0	0	0	0	0	0	0	0	0	0	0	0	0	0	CAB3986316.1Hypothetical predicted protein
evm.model.Chr9.1258	26.5157	25.8208	34.597	31.8786	32.099	23.6696	29.7382	26.2204	28.4179	28.7718	30.6531	29.6685	30.7726	30.1026	EDO41965.1predicted protein
Novel05503	1.62845	2.07221	2.16809	1.73967	1.63917	1.48786	1.86022	1.50013	1.68956	2.12472	1.98312	2.45043	1.96038	2.12891	XP_044177837.1alpha-1,6-mannosyl-glycoprotein 4-beta-N-acetylglucosaminyltransferase-like isoform X2
evm.model.Chr11.664	0.827847	1.69686	1.59733	1.75727	1.45988	0.96533	2.18671	0.617054	2.14029	2.17087	1.34025	1.35799	1.39909	1.32899	XP_044183344.1D-threo-3-hydroxyaspartate dehydratase-like isoform X1
evm.model.Chr10.440	13.0199	21.462	16.793	18.2849	19.6196	24.7302	19.7837	10.3652	21.7359	22.1454	19.4051	19.9448	19.4587	19.7057	XP_015760417.1 protein fem-1 homolog B-like
Novel03593	0.352629	0.580167	1.31178	1.63998	1.72792	0.996124	1.66173	0.556457	1.38706	1.21195	1.52645	1.87644	1.30283	1.14361
evm.model.Chr13.311	262.738	315.515	345.596	216.123	232.638	373.259	275.32	300.818	280.176	244.39	272.19	286.457	286.742	285.434	XP_015761622.1 glutaredoxin-like
evm.model.Chr14.1004	10.1228	12.9905	10.2356	11.1087	13.0868	11.044	10.0066	11.3039	11.0102	11.5152	12.0937	10.21	10.8604	10.8928	XP_015749214.1PREDICTED: uncharacterized protein LOC107328986 isoform X2
Novel01994	7.1281	5.0524	5.2265	12.2671	3.25459	2.73244	12.7031	5.86026	10.9771	10.8214	7.36889	7.4132	8.73845	8.34709	XP_015751725.1 putative cuticle collagen 155 isoform X5
Novel05724	6.21894	6.81906	4.48761	4.46891	5.97868	4.67251	4.33322	4.23936	4.55839	5.13605	4.93748	5.7349	5.34056	5.59483	PFX24567.1E3 ubiquitin-protein ligase TRIM71
evm.model.Chr5.135	91.4548	141.924	112.61	155.679	111.565	101.721	180.082	73.9216	147.928	147.133	150.319	163.432	151.734	150.586	RMX60430.1hypothetical protein pdam_00017760
evm.model.Chr6.577	2.46974	7.60347	4.9475	5.86706	6.06489	5.33987	6.23419	1.22425	7.60211	7.70202	6.53231	6.99376	5.42463	5.78977	XP_029191855.2meiosis regulator and mRNA stability factor 1-like isoform X2
evm.model.Chr5.794	59.5506	372.018	55.9331	151.165	58.8295	167.331	65.2009	50.6282	133.463	104.49	91.6002	68.2348	58.6117	59.7154	XP_015763085.1 von Willebrand factor D and EGF domain-containing protein-like
evm.model.Chr4.59	60.1926	69.4875	43.3817	63.0238	42.1965	88.6567	68.4997	39.1329	55.7989	55.4426	49.0545	45.032	45.1616	47.6852	XP_020612523.1dynactin subunit 1-like
evm.model.Chr3.376	81.1388	99.0085	75.8535	72.3515	92.1496	104.096	71.4864	97.2089	60.8087	62.2123	72.5717	78.1207	83.0257	82.5211	XP_029194044.2endoplasmic reticulum resident protein 29-like isoform X1
Novel00422	1.22306	2.57781	1.50693	2.70748	1.78273	1.207	3.53732	1.52383	3.02963	3.27824	2.33292	3.29991	2.94164	3.00325	XP_029190500.2dual serine/threonine and tyrosine protein kinase-like isoform X1
Novel02639	21.6518	24.7723	19.9557	23.0292	23.8998	23.585	24.5438	17.2662	25.6561	29.9253	23.7048	27.0196	26.8298	27.5002	XP_044163733.1nucleotide-binding oligomerization domain-containing protein 2-like isoform X1
evm.model.Chr6.534	36.318	24.4702	41.2011	48.9239	35.6143	14.8313	60.4408	34.878	40.0981	48.0932	40.316	51.867	50.2312	47.3489	XP_029192264.2xenotropic and polytropic retrovirus receptor 1-like
evm.model.Chr8.735	1.62314	2.00458	1.5305	2.31305	2.33509	1.82377	1.654	1.81598	2.10443	2.54404	2.23549	2.7379	2.72652	2.80793	XP_029193692.2protein arginine N-methyltransferase 9-like
evm.model.Chr13.407	0.793807	1.34132	0.737633	0.720408	0.536768	1.25051	0.442637	0.663303	0.758667	0.79463	0.782305	1.31276	2.06209	1.37126	XP_015762856.1 VWFA and cache domain-containing protein 1-like
evm.model.Chr6.496	183.129	310.99	186.51	286.998	201.643	245.395	281.285	162.357	348.999	300.335	244.562	250.591	239.21	237.274	XP_044185042.1 myosin-10-like
evm.model.Chr2.1170	0	0.0371173	0	0	0.0281187	0	0	0	0	0	0	0	0	0	XP_044163226.1DEAD-box ATP-dependent RNA helicase 39-like isoform X2
evm.model.Chr9.477	0.622454	1.2628	0.679265	1.47856	0.99977	0.829069	0.819176	0.504869	0.784918	0.69253	0.616395	0.76908	0.686163	0.409448	XP_029189135.2melatonin receptor type 1A-like
evm.model.Chr10.767	0.463149	0.187064	0.327344	0.195013	0.0960633	0.530251	0.214637	0.275532	0.361279	0.433701	0.197469	0.255075	0.699316	0.311622	CAB4009270.1Tetratricopeptide repeat 28
evm.model.Chr3.1012	3.12084	6.29612	5.41277	6.25689	6.61359	4.30827	6.37063	2.23348	6.78176	7.30885	6.13017	7.63567	6.9618	7.32252	XP_044168828.1chromodomain-helicase-DNA-binding protein 1-like isoform X1
Novel06247	1.55151	3.79119	3.62445	4.40271	5.10891	1.68476	3.45947	1.1558	4.91987	4.35792	4.83756	5.31939	4.91881	4.68991	XP_015759967.1PREDICTED: uncharacterized protein LOC107339221 isoform X1
evm.model.Chr8.1461	6.45664	4.72433	8.28918	8.41825	6.84787	1.89967	9.94631	8.15105	6.02833	8.03667	8.28533	7.83705	8.58466	8.57607	XP_044178373.1transmembrane prolyl 4-hydroxylase-like
evm.model.Chr1.1036	3.4707	6.70084	5.06714	7.11511	6.22305	4.00795	6.55687	4.07395	6.76311	7.74092	6.04863	6.85515	6.43991	6.6763	XP_020621612.1dual serine/threonine and tyrosine protein kinase-like isoform X2
evm.model.Chr5.259	2.39261	2.56671	3.29702	3.15677	2.9147	1.34083	3.19892	2.95364	3.2611	3.39181	3.874	5.29712	5.10359	4.38248	XP_029202898.2uncharacterized protein LOC114967072
evm.model.Chr10.1918	23.3842	26.3713	27.8275	28.4049	30.4777	27.1703	25.9445	21.8819	28.09	32.8391	32.5459	26.9184	27.5352	28.939	XP_029185006.2small RNA 2'-O-methyltransferase-like isoform X2
evm.model.Chr1.402	3.14797	10.4639	6.52388	8.53017	8.937	8.91807	8.66367	1.98507	9.12772	11.3647	8.88295	10.7438	8.41354	10.2968	XP_029207736.2tetratricopeptide repeat protein 12-like isoform X1
Novel00332	4.46876	5.55099	5.86096	5.28012	5.69232	3.45647	5.83315	3.88799	5.65135	6.06386	6.42571	6.12513	5.55951	5.38058	XP_044179998.1uncharacterized protein LOC122961451
evm.model.Chr9.31	147.24	137.523	153.342	149.934	173.639	128.627	130.078	137.626	139.503	153.532	164.208	157.071	162.307	163.412	XP_044174955.1MOB kinase activator-like 3
evm.model.scaffold_754.19	0	0	0	0	0	0	0	0	0	0	0	0	0	0	XP_044182214.1uncharacterized protein LOC114965584
evm.model.Chr7.1247	0	0.123025	0.161342	0	0	0	0	0	0.0947428	0.0945589	0	0	0.144301	0	XP_044172933.1adenylate cyclase, terminal-differentiation specific-like isoform X1
evm.model.Chr11.25	0.698666	0.714203	1.30794	0.375652	0.57961	0.6585	0.555989	0.397441	0.670493	1.99589	2.0097	0.463154	1.37888	1.04732	XP_015761293.1PREDICTED: uncharacterized protein LOC107340457 isoform X1
evm.model.Chr8.1037	6.23252	13.2049	7.67443	11.5814	10.9284	7.85828	11.1653	5.48442	11.399	11.4785	10.3839	12.2662	9.79758	9.71734	XP_029184991.2phosphatidylinositol polyphosphate 5-phosphatase type IV-like isoform X1
Novel00224	87.4343	155.12	79.692	106.848	106.565	41.9802	47.5604	57.4862	137.461	123.764	76.1951	61.7838	61.0743	63.086	XP_015748941.1PREDICTED: uncharacterized protein LOC107328735
evm.model.Chr12.1538	26.8325	27.7342	28.2933	27.5546	33.7868	37.4316	23.5242	29.4687	27.6962	30.7191	25.9877	30.4223	29.3971	30.3433	XP_015751482.1 pyruvate dehydrogenase [acetyl-transferring]-phosphatase 2, mitochondrial-like isoform X1
evm.model.Chr11.717	13.2008	23.7205	32.04	26.6906	30.0436	14.3622	28.7117	14.9155	23.5765	26.3087	30.7973	26.9879	26.0364	25.8564	XP_029210311.2corticosteroid 11-beta-dehydrogenase isozyme 1-like isoform X2
Novel01810	14.0692	14.7778	12.3255	18.9	12.9253	8.68197	17.3767	14.4691	18.2484	18.9978	13.6673	18.4014	19.0339	18.4579	XP_015755251.1 volume-regulated anion channel subunit LRRC8C-like
Novel00673	0.697547	0.974673	0.764277	1.48827	0.897529	1.20633	0.966354	0.730331	1.00063	1.34619	1.08196	1.10425	1.04588	1.08639	XP_029182236.2adenosine receptor A2b-like
evm.model.Chr10.1080	12.9377	13.0318	7.52304	7.1115	7.08955	19.7945	8.52045	7.24346	8.96916	7.23706	6.6311	7.16714	5.94365	6.21024	XP_027057946.1tumor necrosis factor receptor superfamily member 16-like isoform X1
Novel06107	0	0.307174	0.0274917	0.199123	0.356812	0.0324857	0	0.0467615	1.61122	0.100619	0.686659	0.167373	0.193889	0.33426	PSC71131.1protoporphyrin IX magnesium chelatase
evm.model.Chr10.270	0	0	0	0	0	0	0	0	0	0	0	0	0	0	XP_029193212.1bis(5'-nucleosyl)-tetraphosphatase [asymmetrical]-like
evm.model.Chr9.95	9.4612	12.4911	11.104	10.8992	12.1131	11.2269	12.964	8.4951	10.7941	12.8871	13.273	13.6387	12.7823	13.5632	XP_029181307.2NADP-dependent oxidoreductase domain-containing protein 1-like
Novel05513	6.86579	12.6524	7.6596	8.51886	9.93921	2.50413	8.58418	5.56124	9.48569	10.5042	11.778	11.8299	11.5262	11.4102	XP_044178641.1tetratricopeptide repeat protein 28-like
Novel02543	0.625199	23.8583	0.749232	0.735447	0.622509	18.9074	0.720017	0.850977	0.426525	0.664763	0.594866	0.921092	1.34708	1.44058
evm.model.Chr3.53	18.9924	19.2279	24.5267	19.972	25.0569	22.8288	18.5315	18.0455	20.1166	20.6201	22.6028	21.7247	21.4903	21.9904	XP_029212557.2metallophosphoesterase 1 homolog
evm.model.scaffold_610.1	15.8128	38.0706	17.3171	24.6097	38.3355	22.0619	15.4901	28.966	18.5515	31.2587	20.048	25.0718	13.6766	9.30548	CAI4010026.1unnamed protein product
evm.model.Chr12.587	3.11596	4.00928	3.47625	4.20069	4.00732	3.33649	4.01527	2.94094	3.96873	4.84608	4.4218	5.72604	4.29427	4.34469	XP_029187907.2DNA helicase MCM9-like
evm.model.Chr6.1551	0.367732	0.85765	0.409609	1.71305	0.654316	0.419579	1.67102	0.327493	1.72179	0.687283	0.744245	0.332011	0.425198	0.272765	PFX25918.1Potassium voltage-gated channel subfamily G member 1
evm.model.Chr3.1460	2.67097	2.53859	2.05786	2.40068	3.47529	3.15249	1.85157	2.26582	4.12704	2.1225	3.72822	2.18625	3.10723	3.28965	XP_015772510.1 ATP-dependent DNA helicase RecQ-like
Novel03977	6.20254	7.30077	9.19742	7.51999	11.3084	6.61416	6.41887	3.89117	8.09707	9.82489	8.96302	12.8818	10.1105	9.92022
Novel03613	0.113928	0.265405	0.191798	0.270314	0.32646	0.25845	0.339309	0.0688956	0.237085	0.387633	0.135013	0.232929	0.0393543	0.155186	PFX15056.1Leucine-rich repeat-containing protein 15
Novel00219	0.145954	4.692	1.18203	2.40464	1.38774	1.69186	3.05792	0	3.06077	4.12534	3.31204	1.44937	1.48544	0.735066	KXJ12820.1 Apolipophorin
evm.model.Chr11.814	7.32589	8.33251	8.09313	8.50007	10.8159	10.0284	6.38219	7.60264	7.67351	10.1215	9.65632	10.0129	9.59812	10.7544	XP_029211301.2coiled-coil domain-containing protein 103-like
evm.model.Chr8.1509	217.692	235.239	256.383	255.398	248.539	269.952	239.187	225.541	251.359	252.625	252.956	274.535	268.054	268.581	XP_015754209.1 F-actin-capping protein subunit beta-like
Novel05258	2.49467	1.43229	3.54998	2.11795	3.20441	0.808703	0.646675	3.32846	1.56563	2.08105	2.86634	3.39307	2.67868	2.24267
evm.model.Chr10.197	0.370166	0.302451	0.358245	0.885256	0.361792	0.212973	0.525283	0.172509	0.683555	1.00338	0.857317	1.44343	0.89486	1.08044	XP_044172585.1putative leucine-rich repeat-containing protein DDB_G0281931
evm.model.Chr1.615	154.425	173.022	224.831	171.566	204.242	190.183	176.826	170.545	183.925	179.415	213.882	186.946	182.365	183.625	XP_029184299.2prefoldin subunit 2-like
evm.model.Chr13.756	15.0335	21.8652	18.821	21.2008	20.6556	16.3291	23.2455	11.795	22.4799	25.0329	21.8607	22.2208	21.844	21.9934	XP_044182414.1uncharacterized protein LOC114953650
evm.model.Chr4.710	50.9021	45.7002	60.7171	48.0045	53.4963	56.2504	44.7744	56.7368	45.8805	53.3946	57.4317	53.8961	50.001	52.5658	XP_029197856.2activator of basal transcription 1-like
Novel03365	60.3526	54.8367	53.2122	97.0348	31.6539	35.3648	96.1893	63.8534	77.9858	48.0629	78.5007	28.5901	30.2169	29.5873	XP_044173274.1latrophilin Cirl-like isoform X1
Novel01748	0	0	0	0	0	0	0	0	0	0	0	0	0	0
evm.model.Chr6.792	249.309	244.871	194.333	128.995	158.155	325.69	82.4616	246.603	55.4996	241.409	104.949	256.682	320.409	305.342	XP_044183986.1cornifelin homolog
evm.model.Chr5.787	20.6413	24.5147	15.1354	20.0994	25.6634	22.7252	26.3592	17.433	22.7851	20.1514	24.5228	27.8457	26.1115	27.4816	XP_029193851.1uncharacterized protein LOC114959860
evm.model.Chr6.330	27.0887	30.4605	44.8709	42.9482	34.281	29.1772	43.1387	31.0997	40.0394	37.9142	44.8366	32.8734	34.494	33.8657	XP_015766818.1 lysophospholipid acyltransferase 7-like
Novel03204	0.618101	0.890602	0.522555	0.850137	0.712693	0.562892	0.812933	0.84188	0.859142	1.16627	0.762871	1.17244	1.24468	0.752357
Novel02189	1.44497	1.49287	1.61741	1.81738	1.86449	2.10363	1.21186	1.6487	1.55645	1.18968	1.57659	1.66921	1.36644	1.53235	XP_015771842.1PREDICTED: uncharacterized protein LOC107350131
evm.model.Chr4.1424	0	0	0	0	0	0	0	0	0	0	0	0	0	0	XP_029201232.1transcription factor SOX-1-like
Novel05803	3.4057	13.1245	8.59723	10.6996	9.40738	6.28407	10.9179	1.51446	14.1547	14.4098	10.0524	12.1742	9.56428	9.83155	XP_015779234.1 ankyrin-3-like
Novel02845	2.81012	3.68586	3.23323	2.99286	3.09285	3.09686	3.27533	1.38192	3.62519	4.58212	3.25529	5.45209	4.66995	4.96392	XP_044162980.1 usherin-like
evm.model.Chr3.409	23.1241	44.3297	42.9251	40.412	42.4724	28.3022	42.6527	11.6688	47.0237	49.1102	48.3299	51.7911	45.6981	47.2769	XP_015774366.1 heterogeneous nuclear ribonucleoprotein L-like
evm.model.scaffold_714.2	11.9809	19.9648	17.7855	19.875	18.1659	18.3543	17.9811	10.0054	21.3738	22.3685	21.5011	22.8996	20.3691	19.9191	XP_029208216.1equilibrative nucleotide transporter 8-like
Novel02799	0	0	0	0	0	0	0	0	0	0	0	0	0	0	XP_015750145.1PREDICTED: uncharacterized protein LOC107330000
evm.model.Chr14.254	5.75041	6.39762	5.04435	7.32779	7.25563	4.94205	5.94902	3.81558	8.40931	7.15965	6.59617	5.91372	5.06388	5.38686	XP_044168962.1charged multivesicular body protein 4c-like
evm.model.Chr10.127	0.443373	0.440143	0.436416	0.458348	0.418555	0.471176	0.630996	0.404818	0.360299	0.544368	0.314761	0.434365	0.383834	0.429753	XP_029189007.2neurogenic locus notch homolog protein 1-like isoform X1
evm.model.Chr10.1351	7.66676	6.90133	5.14376	6.02376	6.91487	4.07735	8.80766	4.426	7.21594	9.50508	5.89004	9.1645	9.06411	9.05618	XP_029179712.2protein NO VEIN-like isoform X1
evm.model.Chr2.897	0.703488	4.36682	1.72285	2.09014	2.24896	1.54896	2.03463	0.436535	2.41276	2.64869	2.50219	2.43425	1.59212	2.20178	XP_015750510.1 CUB and peptidase domain-containing protein 2-like
evm.model.Chr3.1375	14.665	10.9364	12.1311	12.9593	14.2815	12.7623	13.1015	17.2417	11.7832	14.3979	14.4939	14.4739	15.3191	14.8544	XP_029188821.1zinc finger matrin-type protein 5-like
evm.model.Chr8.629	29.48	21.6222	35.9079	22.3378	31.3904	18.533	26.4995	33.0443	30.5238	24.7832	17.8474	25.7133	31.3297	29.402	XP_029214249.2alkaline phosphatase-like
Novel05702	2.21727	2.3627	2.80765	2.53046	2.34991	2.32236	2.19668	2.18233	2.8891	2.79539	2.58362	2.60767	2.61342	2.31621	XP_027054468.1uncharacterized protein LOC113681568
evm.model.Chr8.778	31.7289	45.9071	44.5536	43.3461	47.534	46.4135	45.2728	33.7106	50.4489	50.5591	49.847	52.6853	50.7464	48.7994	XP_015765809.1 ras-related protein Rab-39B-like
Novel05996	0.0600263	0	0	0.0559446	0.255002	0.0556439	0.183934	0.105809	0.0585863	0.0577499	0.311372	0.299446	0.0477704	0.0550033
evm.model.Chr6.1462	32.6883	43.8581	37.8048	43.099	41.0983	35.5649	43.6747	30.3795	46.3551	43.9567	39.846	41.8248	40.6392	38.8793	XP_029210022.2 ubiquitin carboxyl-terminal hydrolase 7-like
evm.model.Chr14.690	1.91268	5.7914	2.98809	6.52326	2.85647	5.54641	4.98387	1.43036	4.88338	4.32552	3.98506	5.31001	4.07105	4.06184	XP_029188825.2putative histone-lysine N-methyltransferase PRDM6 isoform X1
Novel00304	7.59255	4.34471	7.8982	7.20855	9.44725	3.09658	8.10246	7.54409	6.43218	7.69602	9.28509	7.08609	6.6086	6.59472	XP_015774285.1 piggyBac transposable element-derived protein 4-like
evm.model.Chr9.1042	2.86423	4.07237	3.77233	4.41669	3.64149	3.09542	4.50732	2.67986	4.28607	5.10946	4.5374	4.39977	3.77916	3.71064	XP_029196002.2 rotatin-like
evm.model.Chr7.1000	2.45234	3.88538	3.69081	4.44816	3.33927	3.19966	4.59206	2.0709	3.80465	5.15746	4.94173	5.7019	4.40915	4.27489	XP_029200324.2WD repeat-containing protein 35-like isoform X1
evm.model.Chr4.1792	7.80807	4.77253	3.95105	4.88314	2.52082	4.50971	5.99997	3.036	4.95751	4.4583	3.37662	3.79183	5.17128	4.23507	XP_029191560.2uncharacterized protein LOC114958094
Novel05553	44.2945	23.8387	34.3515	26.3548	28.2761	27.4187	23.333	38.3395	20.2437	18.2889	22.3545	25.8191	26.2687	24.876
Novel04861	0.620047	0.0904104	0.517373	0.247898	0.670023	0.399051	0.28385	0.546986	0.275541	0.241878	0.45075	0.612629	0.371565	0.312649
evm.model.Chr6.1333	0.215632	0.55614	0.17695	0.949773	0.3133	0.394389	0.893042	0.317188	0.668985	0.427977	0.422403	0.428435	0.298067	0.383993	PFX31003.1Neurofilament heavy polypeptide
evm.model.Chr11.144	0	0.132562	0	0.102637	0.0883349	0.102086	0.0948291	0	0.102087	0.103103	0	0.193202	0	0	XP_029210092.2uncharacterized protein LOC114973889
evm.model.Chr1.1301	8.93625	5.60826	4.84795	5.17938	21.7172	9.43242	6.606	5.92641	3.52162	6.40478	16.4967	11.5212	5.73317	11.0125	XP_029186371.1eukaryotic initiation factor 4A-I-like
evm.model.Chr8.833	33.1335	31.1239	40.4956	27.2156	41.2397	31.8448	30.9531	44.3458	44.5597	35.403	38.7622	34.1745	35.4491	34.3318	XP_044177819.1 elongation factor Ts, mitochondrial-like
Novel00952	1.30021	1.7898	2.21711	1.6863	1.52107	1.41221	1.49992	1.92626	1.12135	0.886303	1.69025	1.39705	1.58883	1.42105	KAG1679075.1DNA transposase THAP9
evm.model.Chr2.1367	0.16304	0.184429	0.135483	0.253558	0.162471	0.162075	0.276907	0.191326	0.40577	0.0954975	0.177229	0.394115	0.053683	0.147765	XP_029205335.2putative tyrosinase-like protein tyr-3
evm.model.Chr10.1099	0.727793	0.75058	0.813996	0.936589	1.065	0.708652	0.734433	0.885995	0.908993	0.93207	0.759265	0.861032	0.621577	0.668559	XP_044178215.1uncharacterized protein LOC122960215
evm.model.Chr4.737	52.1412	57.461	46.6775	52.792	57.019	57.2606	51.0309	36.7276	55.0997	49.2892	41.314	41.4273	38.0246	40.3456
evm.model.Chr10.1696	2.35378	3.51058	2.58487	2.97556	4.31956	3.00549	3.00156	2.86626	3.56625	3.93816	3.22239	3.89353	3.69495	4.00964	XP_027060194.1golgin subfamily A member 5-like
evm.model.Chr12.683	24.5561	28.3652	32.4323	27.9678	33.0825	21.3942	29.647	22.0026	30.7887	33.9466	33.6154	35.5736	33.9696	34.539	XP_015770463.1 inositol polyphosphate 1-phosphatase-like isoform X1
evm.model.Chr8.1224	0	0.123457	0.212402	0.099467	0	0	0.309077	0.1102	0.10977	0.486986	0	0	0	0	XP_029201104.2uncharacterized protein LOC114965562 isoform X1
evm.model.Chr14.925	12.0486	48.5935	20.8936	26.7262	26.0835	29.1366	32.0087	9.54872	36.3725	38.336	36.2543	29.0505	22.0352	22.4825	XP_044164509.1 cytoplasmic dynein 1 heavy chain 1-like
Novel02539	3.55889	3.6537	3.47303	3.45408	3.28291	4.55686	3.7279	3.48065	3.56624	3.78253	3.34558	3.36971	3.51874	3.26565	XP_044164575.1fap1 adhesin-like
evm.model.Chr9.97	4.7765	7.6108	7.36917	8.89748	7.97957	6.62173	8.15786	4.71118	7.70732	9.69336	7.64384	9.26239	8.1658	8.26415	XP_029180681.2soluble guanylate cyclase 88E-like
Novel06386	5.18318	2.70219	4.97509	4.20577	4.32686	4.50359	3.69511	5.76922	3.04266	5.60892	4.55889	4.84921	4.427	4.10817	XP_044171461.1uncharacterized protein LOC122955763
evm.model.Chr1.72	0.0460335	0.275744	0.163382	0.115738	0.217576	0.0539987	0.324856	0.0743291	0.187482	0.427234	0.0740641	0.101251	0.194606	0.226959	CAB4001804.1Hypothetical predicted protein
evm.model.Chr9.292	1.43642	0.907371	0.675688	0.785946	1.22251	0.155281	0.748335	1.5034	0.601577	0.872936	0.867544	1.19094	1.18811	1.10516	XP_015766281.1 trihelix transcription factor GT-3a-like
evm.model.Chr4.1809.1	2.90487	1.9617	2.37945	2.03418	3.79111	1.36358	1.76185	2.01475	1.84983	3.24708	2.3911	3.85519	3.21925	3.56031	XP_029191567.2kappa-type opioid receptor-like isoform X1
Novel03419	0.361906	0.606015	1.01058	1.2505	0.683995	0.472066	0.46442	0.239444	1.11285	0.43317	0.3655	0.268278	0.218171	0.0778383	XP_029193918.1spondin-1-like isoform X2
Novel06108	209.668	226.068	90.7085	209.491	185.367	151.861	121.187	266.77	125.041	222.802	120.909	121.768	111.961	109.201	OLP91686.1Coiled-coil domain-containing protein 151
evm.model.Chr2.53	0	0	0	0	0	0	0	0	0	0	0.0819013	0	0	0	CAB3998266.1Hypothetical predicted protein
evm.model.Chr10.1429	45.7056	45.7285	58.2138	52.1072	55.2699	47.0791	48.5785	51.363	48.2167	54.1015	55.0592	53.3938	53.0667	53.7572	XP_029180299.1autophagy protein 5-like isoform X1
evm.model.Chr4.137	2.61822	3.7709	3.38778	4.8618	4.38514	3.86854	5.0133	2.8016	4.08463	4.86987	4.08966	4.90172	5.29246	4.89849	EDO45430.1predicted protein
evm.model.Chr7.56	10.6208	11.962	12.2229	15.9347	13.014	10.8303	9.87345	11.1404	15.539	13.7812	13.4836	13.7549	14.8926	15.9861	CAB3984796.1Hypothetical predicted protein
evm.model.Chr7.1151	1.37298	1.46748	1.8687	1.6004	2.03614	1.89982	2.23958	2.04905	1.72474	2.42614	1.6432	2.05651	2.38222	2.33736
evm.model.Chr12.1140	16.7744	22.3528	21.0044	22.8653	21.36	19.3488	21.757	14.588	21.2572	22.3785	20.5755	21.949	22.4102	22.1716	XP_029200003.2ankyrin repeat and zinc finger domain-containing protein 1-like
evm.model.Chr2.130	0	0	0	0	0	0	0	0	0	0	0	0	0	0	CAB3985353.1Hypothetical predicted protein
evm.model.Chr10.1790	4.48961	11.9441	5.89635	10.6044	8.38233	6.98073	13.5751	3.1705	11.8308	10.3279	10.4991	11.3997	7.89416	7.84437	XP_029182864.2 pappalysin-1-like
Novel00151	0.0196777	0.0983027	0.0198979	0.0582388	0.0592779	0.0662194	0.0420858	0.0635463	0.0446217	0.0470211	0.0430152	0.112908	0.0388957	0.046086	XP_028413660.1P2X purinoceptor 7-like isoform X2
evm.model.Chr1.696	35.9775	41.6214	46.7276	41.2797	49.0423	52.9871	37.9458	40.7727	41.1278	42.4185	44.9869	46.496	47.8535	46.6611	XP_015772889.1 50S ribosomal protein L17-like
evm.model.Chr8.1210	14.3479	17.3153	14.9507	17.7941	18.0232	14.3527	17.1693	11.1384	16.4794	16.6123	16.3054	18.4548	18.3358	17.478	XP_029201046.2high affinity cGMP-specific 3',5'-cyclic phosphodiesterase 9A-like
evm.model.Chr5.1375	11.482	14.2679	11.7468	13.5394	13.6762	12.1685	10.1505	11.0461	13.2647	15.549	13.5717	13.5769	12.7387	13.8894	XP_015777484.1 charged multivesicular body protein 7-like isoform X1
evm.model.scaffold_505.2	0.47632	0.573753	0.109398	0.0645865	0.112512	0.129269	0.118535	0.450507	0.253074	0.130786	0.18131	0.187003	0.380185	0.313487
evm.model.Chr3.1103	7.59007	11.5079	10.1923	15.0215	10.7228	8.61208	16.3133	4.86072	15.6901	16.2393	13.3944	14.3062	11.8547	13.2082	XP_029185331.2tetraspanin-9-like isoform X1
evm.model.Chr3.179	183.409	280.651	181.31	190.707	250.58	304.301	177.56	172.058	226.809	190.061	231.154	243.694	199.228	200.055	XP_015769226.1 serine/arginine-rich splicing factor 1-like
Novel05629	0.360984	0.409696	0.339099	0.27352	0.631646	0.515515	0.627077	0.395965	0.896805	0.645506	0.622178	0.80415	0.695778	0.615767
evm.model.Chr12.865	106.97	94.3337	111.144	120.418	97.4617	85.6481	116.252	85.979	122.486	114.287	107.984	119.606	127.144	130.441	XP_015774946.1 serine/threonine-protein kinase 17A-like
Novel05350	0.26354	0.210478	0.311631	0.467494	0.669575	0.301477	0.279516	0.147004	0.270341	0.343512	0.255355	0.315626	0.616177	0.328836	XP_044169208.1adhesion G protein-coupled receptor L3-like isoform X2
evm.model.Chr4.196	0	0	0	0	0	0	0	0	0	0	0	0	0	0	XP_015779790.1PREDICTED: uncharacterized protein LOC107357664
Novel02978	8.75366	9.7639	4.99787	6.93522	7.30551	4.94569	5.85046	8.04775	7.71943	6.88798	6.06081	5.7263	5.04235	4.86346	XP_044170438.1uncharacterized protein LOC122954454
evm.model.Chr2.437	18.8693	25.2597	27.3408	23.6723	32.1214	25.9097	29.5293	13.8938	27.8506	31.3812	31.9358	35.9643	35.824	37.8855	XP_029198843.2E3 ubiquitin-protein ligase TRIM71-like
evm.model.Chr8.981	6.32326	18.1293	7.83635	7.17302	8.70343	18.1077	6.02072	5.76461	8.33384	7.61948	10.0247	10.2178	9.93566	9.57425	XP_015772591.1 major facilitator superfamily domain-containing protein 6-like
evm.model.Chr2.508	55.3023	73.9082	59.1143	69.1461	58.4357	67.815	71.2672	54.9779	75.6195	73.0041	62.4719	67.0044	65.3448	63.5033	XP_031555930.1splicing factor 3B subunit 2-like isoform X1
evm.model.Chr4.1856	5.58676	5.47653	7.42824	8.48404	6.42845	2.04549	9.5395	5.03475	7.07904	7.80488	7.55421	6.26053	5.45096	5.82463	XP_029196297.2condensin complex subunit 2-like isoform X1
Novel00244	3.418	12.7887	2.19004	6.79026	4.80592	3.44326	4.65137	2.74683	4.77968	4.99912	4.31911	3.82153	3.6344	3.25599	CAI3991923.1unnamed protein product
evm.model.Chr1.731	2.54145	0.185944	0.417729	0	0	0	0.205548	5.48334	0	0	0	0.0755244	0.137341	0.16008	CAB4034875.1Hypothetical predicted protein
Novel06389	0.437944	0.744581	0.511018	0.903101	0.796228	0.641023	0.885678	0.829821	0.582996	0.447083	0.695254	0.360533	0.556927	0.767	CAB3988272.1ATP-dependent DNA helicase PIF1
evm.model.Chr1.486	17.2052	17.9868	21.9708	22.6792	29.1704	24.2268	22.7901	12.5232	25.5808	24.6399	24.0996	28.9301	24.8679	24.2287	XP_029201851.2fibroblast growth factor receptor 1-like
evm.model.Chr2.1225	0.0216393	0	0	0	0.00963987	0.0220157	0	0	0	0	0	0	0	0.0214185	XP_029191241.1fibroblast growth factor 1-like
Novel02049	3.71543	6.20882	4.99454	5.49984	5.56231	4.48568	6.48628	3.50739	7.63861	7.39454	5.73121	6.14087	5.8388	5.75729	XP_015764057.1PREDICTED: uncharacterized protein LOC107343050 isoform X1
evm.model.Chr11.1276	0	0	0	0	0	0	0	0	0	0	0	0	0	0	XP_015777341.1 TNF receptor-associated factor 6-like
evm.model.Chr12.503	11.4406	9.41009	12.0825	9.42974	13.2341	10.638	8.32723	11.922	13.2267	11.8204	13.2729	12.3293	13.6925	13.1301	XP_029192412.1probable phosphatase phospho2 isoform X2
Novel00296	4.93199	5.01745	5.79591	4.44361	6.48557	3.70678	4.36051	5.4651	5.45397	5.59848	5.80914	6.44454	5.75125	5.76153	CAB3991551.1Hypothetical predicted protein
evm.model.Chr9.1318	3.07326	1.58135	2.38644	2.91842	2.82046	1.75213	3.09315	1.81117	1.49296	2.44779	1.69996	2.29335	1.64502	1.92902	XP_022796332.1probable sodium/metabolite cotransporter BASS4, chloroplastic
evm.model.Chr1.1391	28.6927	42.1824	30.7463	37.1302	32.2778	34.311	32.1123	31.3614	36.4163	38.497	33.9056	38.5895	36.7571	38.5971	KXJ20842.1S-phase kinase-associated protein 2
evm.model.Chr10.1657	2.38505	4.53817	3.22406	11.2269	6.2754	3.30056	6.39538	3.09077	7.38149	4.29138	4.25856	3.97386	3.16794	4.24071	XP_027042155.1DNA topoisomerase 1-like
evm.model.Chr12.348	42.7626	62.1459	97.2464	66.4562	83.2769	81.3936	77.5649	25.6352	90.8309	87.8986	89.4806	97.0679	81.1033	79.4617	XP_029207103.2solute carrier family 12 member 2-like
evm.model.Chr10.1104	14.2913	22.4956	17.7484	21.5817	21.4532	17.7363	18.8014	11.3419	22.3735	26.2115	21.8888	24.3806	22.325	22.6086	EDO37214.1predicted protein
evm.model.Chr13.920	4.15255	1.32823	1.20776	2.50263	1.76895	2.24657	2.24545	2.18788	3.04509	1.28573	1.85453	2.2223	1.00096	1.246
evm.model.Chr5.61	23.7857	27.0747	25.7431	27.9155	22.3911	23.3058	28.8965	25.8951	26.3121	26.1364	23.0236	23.602	24.5442	24.0494	XP_029188405.1ruvB-like 1
evm.model.Chr10.1938	56.6583	62.1614	56.3062	66.0481	68.8768	55.9607	59.2352	49.9025	64.3981	68.9673	59.2254	65.9323	67.6391	70.1072	XP_015758636.1 protein yippee-like 5 isoform X1
evm.model.Chr6.383	69.0627	36.7916	68.7585	85.3309	63.0715	21.1064	74.6083	51.9865	89.1157	80.9705	73.039	108.91	85.9819	87.66	XP_020622679.1hemagglutinin/amebocyte aggregation factor-like
Novel06204	2.33233	1.37491	2.45734	1.60407	3.17261	2.24393	1.39938	2.31295	1.84913	1.87556	2.39108	2.43128	2.5165	2.28621	KXJ14194.1LINE-1 reverse transcriptase-like
evm.model.Chr4.42	0.222979	0.190019	0.391356	0.514368	0.347796	0.389543	0.904688	0.071504	0.812974	0.787496	0.282357	0.310947	0.520972	0.389715	XP_044174733.1histamine H2 receptor-like
evm.model.Chr8.117	0	0	0	0	0	0	0	0	0	0	0	0	0	0	XP_027047186.1G2/M phase-specific E3 ubiquitin-protein ligase-like
evm.model.Chr7.1118	19.2251	20.0708	24.4222	26.7244	22.9126	18.6167	22.9115	20.4677	21.5312	25.1109	23.091	24.1169	23.3565	21.9959	XP_027055327.1centromere protein U-like
Novel04301	0.496722	0.914574	0.340306	0.695427	0.279458	0.359611	0.720837	0.155352	0.966369	0.869875	0.539137	0.452826	0.504541	0.422249
Novel02937	0	0	0	0	0	0	0	0	0	0	0	0	0	0	XP_015764055.1PREDICTED: uncharacterized protein LOC107343048
evm.model.Chr2.873	35.2769	48.1685	38.5699	43.2833	37.813	48.5664	46.8483	37.3413	41.2172	39.6079	42.9715	35.7719	38.1846	38.2586	XP_029189583.2radial spoke head protein 4 homolog A-like
evm.model.Chr10.1875	13.2171	16.4217	12.4492	16.4157	16.5963	12.3988	16.7326	7.08776	15.6442	19.6404	16.1632	19.6587	19.8799	18.1379	XP_015764761.1 TNF receptor-associated factor 1-like
evm.model.Chr14.374	19.7625	26.2054	23.1708	25.2714	30.3449	17.6309	22.536	14.3766	25.6038	32.334	29.0354	29.3725	29.9484	28.4727	XP_029184798.1target of EGR1 protein 1-like isoform X1
evm.model.Chr5.883	0.0798632	0.0342695	0.113987	0.25097	0.0924449	0.108565	0.190541	0.0887971	0.130359	0.188157	0	0.049946	0.176336	0.122525	PFX33425.1Ubiquitin-protein ligase E3A
evm.model.Chr10.324	0.0497045	0.0883853	0.0483194	0.0293635	0.0927706	0.0341128	0.0757255	0.064079	0.0897333	0.0586323	0.0542353	0.0922384	0.113323	0.0325008	XP_029186442.2uncharacterized protein LOC114954108
Novel02329	1.93547	1.5891	2.71851	1.52518	2.25224	1.43739	1.76671	2.32259	1.05052	1.66581	2.0192	1.89222	1.28044	1.43465	KXJ28040.1Serine/threonine-protein kinase Chk1
evm.model.Chr13.1007	0	0	0	0.170293	0.0802479	0.0962557	0.171124	0	0.292931	0.0936643	0.1761	0.354378	0.150244	0	XP_044171591.1MAM domain-containing glycosylphosphatidylinositol anchor protein 1-like
Novel05241	0	0	0	0	0	0	0	0	0	0	0	0	0	0
evm.model.Chr5.369	0.207561	0	0.181935	0.0689595	0	0.138022	0.0632803	0.134578	0.203694	0	0.130427	0.0673806	0.104468	0.336682	XP_044165904.1uncharacterized protein LOC122949960
evm.model.Chr6.1475	0.288782	0.513563	0.339748	0.271745	0.197369	0.447638	0.212316	0.103354	0.258202	0.134983	0.16787	0.284735	0.18683	0.133211	XP_044170460.1uncharacterized protein LOC122947395
Novel06020	0.299296	0.236892	0.136542	0.27815	0.257917	0.190558	0.156488	0.411149	0.301992	0.240925	0.321444	0.422718	0.169393	0.264965	PFX34724.1RNA-directed DNA polymerase from mobile element jockey
evm.model.Chr5.328	22.4134	36.4197	25.2753	28.0423	37.1089	25.7456	30.9589	22.4268	39.0008	34.0351	34.1375	38.9063	34.0649	33.9217	XP_029213111.2plasma membrane calcium-transporting ATPase 2-like
evm.model.Chr5.1165	12.4606	21.538	18.8735	27.2901	15.1673	22.8417	17.8063	10.0962	20.2477	18.5156	14.9295	15.1917	15.3208	15.1759	XP_029214321.2neuronal acetylcholine receptor subunit alpha-6-like isoform X1
evm.model.Chr6.437	5.03993	5.24388	15.7339	13.8817	10.1247	5.70085	15.2814	4.56254	12.7687	17.6601	10.7827	12.4657	13.2034	12.5844	XP_029193322.2 netrin-1-like
evm.model.Chr5.922	4.0067	3.9384	3.20634	5.22592	4.45632	3.49673	4.20294	2.898	7.05208	7.28009	4.89805	5.49971	4.94273	5.14232	XP_029200352.2uncharacterized protein LOC114964979
Novel04898	0	0.0251302	0.0171763	0.00877513	0.0087275	0.0100861	0.0186746	0	0.0489825	0.0410277	0.00931504	0.00990841	0.0423359	0.00936532	XP_044180610.1tetratricopeptide repeat protein 28-like
evm.model.Chr2.1271	26.1275	22.863	21.1368	14.356	13.8935	26.722	20.094	18.1785	12.0637	15.001	10.5879	15.1592	15.5357	15.0135	XP_029187437.2collectin-12-like isoform X1
evm.model.Chr9.28	44.1015	51.8672	50.1897	53.6581	57.6496	46.1248	53.912	43.1562	50.4068	52.2266	52.9178	56.3353	52.516	51.0707	EDO47766.1predicted protein
Novel02803	0	0.0434106	0.0173562	0	0	0	0	0	0	0	0	0	0	0	XP_020617180.1uncharacterized protein LOC110055140
evm.model.Chr12.953	1000.97	209.229	955.314	875.501	937.709	454.346	945.949	1387.18	757.362	667.388	946.237	1043.54	1046.85	1040.01	XP_029187816.2uncharacterized protein LOC114955163
Novel00235	0.466507	0.341764	0.534033	0.564515	1.12473	0.627011	0.594163	1.23979	0.313337	0.370157	0.754287	0.729702	0.601172	0.866296
evm.model.Chr9.317	42.0524	78.9479	51.5532	60.6276	55.0651	53.748	64.7179	35.979	70.9465	60.1876	63.3608	64.115	53.0354	52.2033	XP_029202936.2 nck-associated protein 1 homolog
evm.model.Chr4.1488	1.65386	1.81047	1.85187	2.47337	2.23071	2.18335	1.73602	1.29737	1.62293	1.84698	1.80488	1.96503	1.58704	1.84334	XP_029203649.2tRNA (guanine(26)-N(2))-dimethyltransferase-like isoform X1
evm.model.Chr1.1390	45.8259	39.8305	58.87	53.0843	57.0836	27.8499	60.6438	51.0284	46.5431	57.4312	47.6087	44.7148	43.8359	44.7356	XP_029187537.2DNA replication licensing factor mcm7-B-like
evm.model.Chr1.1128	0.102383	0.152463	0.232145	0.493791	0.0864358	0.0312804	0.0456803	0.0726668	0.0286809	0.499523	0.0891381	0.0671078	0.0806817	0.121728	XP_015767668.1 contactin-1-like
evm.model.Chr9.1662	0	0	0	0	0	0	0	0	0	0.0191413	0.0181823	0	0	0	XP_029186503.1glucose-fructose oxidoreductase domain-containing protein 1-like
evm.model.Chr5.861	34.9269	40.5587	47.7564	37.1023	57.4475	36.5178	37.5928	31.9874	36.1055	37.6263	47.0603	48.8268	47.7438	49.7804	XP_015780122.1 probable tRNA methyltransferase 9-like protein
evm.model.Chr5.704	6.40468	18.0194	11.8227	24.1085	6.76478	11.1955	15.2517	6.93063	19.5725	10.3873	14.4145	8.37899	11.7613	10.6713	XP_044176303.1uncharacterized protein LOC114957934
Novel04197	8.33727	8.88127	9.22318	10.1029	9.29918	9.60459	9.81347	8.96614	9.63983	9.88801	10.0212	11.7258	10.4101	10.2119	XP_044168874.1tolloid-like protein 2 isoform X1
evm.model.Chr13.712	7.00219	10.8035	13.8877	5.6532	16.148	22.1126	7.24367	7.32967	11.1889	10.1953	8.60111	9.49078	11.7698	11.3266	XP_015770024.1PREDICTED: uncharacterized protein LOC107348496
Novel02395	1.24601	0.817721	0.52606	1.12017	0.442471	0.632251	1.84316	0.905922	0.701865	0.818225	0.637908	0.779436	0.760362	0.407416	PFX17084.1hypothetical protein AWC38_SpisGene18615
evm.model.Chr2.1386	18.2334	16.2931	16.0306	16.7363	18.0319	13.9402	15.4006	16.8693	15.2771	16.114	16.1901	18.3257	16.8593	17.0874	XP_029205523.1trafficking protein particle complex subunit 6b-like
evm.model.Chr4.362	6.9002	13.3502	8.1317	12.5418	9.87054	7.94029	13.5941	5.56488	12.4157	12.0393	12.0104	13.4306	11.2038	12.0381	XP_029200742.2TPR repeat-containing protein DDB_G0287407-like isoform X1
evm.model.Chr5.45	2.28225	2.84112	2.7194	3.01605	3.82208	2.19059	2.35121	1.69775	2.84496	3.42973	3.65571	3.43161	3.1589	3.78743	XP_044172069.1uncharacterized protein LOC114958843
evm.model.Chr5.1322	8.87939	11.3927	11.0139	11.3114	11.3783	11.9587	11.6787	9.14176	10.1274	12.7992	14.6116	11.6786	11.2277	12.6474	XP_029204916.2zinc finger MYND domain-containing protein 10-like
evm.model.Chr12.18	5.94946	7.39422	8.30622	8.37122	8.60631	7.78407	7.68297	5.95791	8.62743	7.60074	8.79233	9.0474	8.44408	10.0677	XP_029197330.2secretion-regulating guanine nucleotide exchange factor-like
evm.model.Chr12.674	2.3038	4.03569	4.84343	6.79952	5.84851	2.02887	3.97323	0.714681	7.1855	3.06733	7.13331	1.27139	1.42467	1.49411
Novel02528	0.29889	1.16508	0.372043	0.773119	0.55003	0.301336	0.729599	0.198515	1.48326	1.03139	0.664323	0.668257	0.529548	0.537688	PFX31132.1Ephrin type-A receptor 4a
Novel04801	1.18092	1.06363	1.65849	1.18068	1.44562	1.31232	1.62306	1.07624	1.45888	0.694247	0.814861	0.804052	0.51721	0.899256	XP_029213475.2pro-epidermal growth factor-like isoform X1
evm.model.Chr7.987	12.9433	28.7186	14.6082	25.2812	13.7741	17.3773	26.2013	12.5153	25.127	26.0926	22.2757	22.6296	21.3061	20.3168	XP_029179653.2angiopoietin-1 receptor-like
evm.model.Chr8.520.3	70.2966	94.6157	71.2199	79.6985	75.5028	78.6652	74.2248	59.3042	79.9384	78.5638	76.9447	68.5393	67.7223	66.522	XP_029199600.2transmembrane protein 181-like isoform X1
evm.model.scaffold_755.64	0.0272216	0.0179816	0.0243266	0	0.0130689	0	0	0	0.0145798	0.0279712	0.0393854	0.0136037	0.0210913	0.0555481	PFX15925.1Neurofilament medium polypeptide
evm.model.Chr2.1310	17.9301	45.0629	25.2395	30.2761	28.0635	43.2442	31.1302	13.3647	38.8084	38.2672	37.2193	38.5897	29.3799	30.5591	XP_044163240.1pecanex-like protein 1 isoform X1
evm.model.Chr6.1576	0	1.24182	0	0	0.318169	0	0	0	0	0	0	0	0	0	CAB4010047.1Hypothetical predicted protein
evm.model.Chr12.328	707.138	387.279	532.886	451.339	525.932	417.522	400.95	749.954	396.223	401.791	468.694	408.104	464.438	462.789	XP_029207176.140S ribosomal protein S13
Novel00894	1.80354	2.54161	2.41412	3.34576	3.34465	1.99552	2.82402	1.23114	2.7468	3.07345	3.36031	3.3537	2.9912	3.00547	PFX23295.1 D-inositol 3-phosphate glycosyltransferase
evm.model.Chr9.241	0.181204	0.966765	0.339572	1.07563	0.361773	0.349965	0.950392	0.208573	1.22636	0.707531	0.41324	0.66525	0.379397	0.382504	XP_015765018.1 TPRXL isoform X6
evm.model.Chr8.1282	2.0064	3.56517	3.59982	6.04628	3.60839	2.78991	4.93502	2.08494	5.19187	5.38115	3.35719	3.60066	2.9435	3.0993	XP_029205557.1gamma-aminobutyric acid receptor subunit beta-3-like isoform X1
evm.model.Chr8.1029	1.40197	3.72688	4.07064	3.20712	3.0644	1.94016	2.3693	0.971956	4.11731	3.97841	4.09777	3.33697	3.31702	3.07388	CAB3978922.1G2 M phase-specific E3 ubiquitin- ligase-like
evm.model.Chr14.1102	0.818592	0.281983	0.226094	0.223233	0.0402216	0.938651	0.0311188	0.316418	0	0.174549	0.119242	0.13176	0.1015	0.0433517	XP_015750349.1 anthranilate O-methyltransferase 3-like
Novel05207	1.80451	1.815	2.0513	1.70472	2.5213	1.25148	1.56912	1.56197	1.9058	1.66238	2.01101	2.50809	2.18448	2.24642	XP_015749283.1PREDICTED: uncharacterized protein LOC107329066
evm.model.Chr5.810	0.121051	0.0811661	0.0624172	0	0.0328796	0	0.121866	0	0.174196	0.0351861	0.0652998	0.101417	0.0299753	0.135575	XP_015751184.1 dual specificity protein kinase shkC-like
Novel00471	15.304	325.792	2.40516	3.17602	1.55687	755.765	2.38598	6.22349	2.19849	1.61979	4.54578	3.12649	3.82723	3.36425	XP_015775749.1 TNF receptor-associated factor 5-like isoform X2
Novel06146	2.75748	6.04163	2.56528	4.6462	4.84036	3.63058	3.16078	5.03336	2.15287	3.68848	3.94835	3.13341	2.04208	1.71148	OLQ02980.1Voltage-dependent T-type calcium channel subunit alpha-1H
evm.model.Chr10.372	66.731	65.8426	52.0706	79.0249	64.6018	49.0287	74.5492	65.9692	73.0028	70.1081	60.3143	61.8904	61.2048	60.5609	XP_029192335.2 alpha-N-acetylgalactosaminidase-like
evm.model.Chr6.917	11.2008	19.2909	18.3492	20.7562	22.1626	16.0945	20.8733	8.31933	19.3033	20.5121	19.4992	21.545	21.0607	21.2421	XP_029199792.2 soluble guanylate cyclase 88E-like
evm.model.Chr8.978	26.3176	81.2646	59.2202	110.339	55.9764	52.6806	188.852	21.6906	226.061	110.839	131.078	103.32	93.5342	93.2108	XP_044178058.1inhibitor of Bruton tyrosine kinase-like isoform X1
evm.model.Chr6.1079	1.9319	7.59524	3.96256	10.0648	4.02948	5.23863	11.0393	2.15085	9.51071	7.96413	6.36795	6.68137	6.1908	6.02221	XP_029189909.2sodium-coupled monocarboxylate transporter 1-like
evm.model.Chr9.371	7.03979	6.07892	5.48307	7.14759	7.38248	3.72703	6.02778	4.9622	6.73326	7.11967	7.13171	8.67015	7.62723	7.71403	XP_044174675.1leucine-rich repeat and death domain-containing protein 1-like
evm.model.Chr4.1134	2.06771	6.21199	4.08344	4.3567	4.78273	5.54926	5.44518	0.544004	5.66651	6.35418	6.56345	7.69732	6.07151	6.17767	XP_015766564.1 adenomatous polyposis coli protein 2-like
Novel03090	3.0732	1.47322	3.41795	2.14689	2.89725	1.90528	2.08378	3.45947	2.58744	3.06746	2.8239	3.10652	3.54284	2.97123	XP_044171321.1uncharacterized protein LOC114970758
evm.model.Chr2.635	0	0	0	0	0	0	0	0	0	0	0	0	0	0	XP_015758366.1 small nuclear ribonucleoprotein Sm D2
evm.model.Chr4.227	9.98331	15.9778	16.5495	17.655	18.4645	13.1407	17.2308	8.41401	19.4042	18.5096	16.2829	16.3896	14.7629	16.2926	XP_044173313.1tetratricopeptide repeat protein 28-like isoform X2
evm.model.Chr11.1062	5.40343	5.20624	4.93442	6.81662	7.43568	3.62226	7.07349	4.36887	6.7028	6.11446	6.04434	6.61651	6.16734	6.08928	XP_029196335.2protein O-linked-mannose beta-1,2-N-acetylglucosaminyltransferase 1-like isoform X1
evm.model.Chr6.482	146.125	186.831	198.588	217.38	158.627	145.117	194.464	128.478	199.538	189.076	168.422	177.967	177.602	187.903	XP_029189747.1uncharacterized protein LOC114956718
Novel00881	1.1926	1.18559	1.4803	1.37376	1.37373	1.61987	1.26406	1.04851	1.22945	1.18511	1.07451	1.22285	1.28777	0.878669	RMX59110.1hypothetical protein pdam_00009795
evm.model.Chr10.1078	3.59567	9.38151	4.1537	3.46806	5.49081	7.62376	4.80539	3.94779	6.31326	4.44357	4.97427	4.95242	5.11042	3.82869	XP_044165718.1uncharacterized protein LOC114963370
Novel00447	4.15795	5.1382	5.02043	6.51952	8.41076	3.93438	4.39626	1.09253	4.91748	8.07479	7.91464	10.8826	9.64423	9.47985	XP_044180636.1limbic system-associated membrane protein-like isoform X2
evm.model.Chr11.1027	115.603	204.939	147.527	102.757	125.355	251.038	120.612	100.963	124.625	129.068	131.287	162.889	157.965	161.038	XP_029190289.2procathepsin L-like
Novel05116	0	1.08194	0.030171	0.860677	0.0294949	1.45361	0	0.0640446	0.101804	0	0.0639544	0	0	0	XP_044170371.1ice-structuring glycoprotein-like
evm.model.Chr10.1412	0.441775	0.636193	0.883405	0.500254	0.524386	0.459412	0.267785	0.146422	0.626411	0.386202	0.406513	0.521629	0.724185	0.420277	XP_044179564.1galanin receptor 2b-like
evm.model.Chr10.309	0.8336	0.972341	2.16332	3.39069	1.6189	0.451525	4.3669	0.573962	3.5719	3.53407	4.07777	2.8989	1.96699	2.24635	PFX31809.1Receptor-type tyrosine-protein phosphatase C
Novel00251	1.82932	2.92387	2.23557	2.51526	3.00388	2.4286	2.94437	1.52114	3.325	2.51721	3.26819	4.78636	3.19502	3.18007	XP_044165662.1zinc finger protein DZIP1L-like
Novel01582	0.546344	1.48239	0.429688	1.11272	1.10175	0.606866	1.21055	0.566161	1.14124	1.02209	1.05101	0.864466	0.868445	0.77355	XP_044183243.1tetratricopeptide repeat protein 28-like
Novel01833	5.2527	9.57166	5.12538	6.55912	8.06297	6.08062	5.98953	4.12017	6.79338	8.09744	8.38965	8.44695	7.32509	6.88961	XP_044171755.1uncharacterized protein LOC114970722
evm.model.Chr9.36	46.8862	38.6077	46.6135	41.3518	50.3063	39.1877	42.4582	51.2715	41.6875	41.862	51.6388	51.1677	51.72	50.4853	XP_044174957.1uncharacterized protein LOC114954576
evm.model.Chr3.253.1	19.0553	17.4053	18.5422	20.2913	22.5517	16.0726	15.0768	15.1181	19.3047	23.3473	22.5191	21.8297	21.2346	21.7978	XP_029191579.2WAT1-related protein At5g45370-like
evm.model.Chr14.500	0.648464	0.781587	1.13865	1.37173	0.844125	0.375635	1.16006	0.66555	1.00924	1.54351	0.797804	1.4586	1.49911	1.0787	XP_029189428.2uncharacterized protein LOC114956482
evm.model.Chr8.309	68.9082	52.7597	90.2742	75.5464	70.7723	83.8972	98.815	81.7552	72.5215	78.6263	93.1856	95.5282	97.7045	100.3	EDO31002.1 predicted protein
evm.model.Chr10.1129	0	0	0	0	0.149773	0	0	0	0	0	0	0	0	0	XP_020607830.1uncharacterized protein LOC110046477
Novel04541	1.20648	0.711187	1.66457	1.04141	1.18978	0.88952	0.949716	1.42735	1.19324	1.16116	1.05659	1.76571	1.31553	1.30124
evm.model.Chr5.493	8.59539	14.0474	7.45684	10.9466	9.62091	9.65261	8.19902	6.21505	10.7562	11.8504	11.1178	12.3322	11.8436	12.1763	XP_015748108.1 BTB/POZ domain-containing protein 6-like
evm.model.Chr8.903	4.83658	4.09963	4.23821	4.14505	3.06884	3.80601	4.87625	5.53275	4.48822	6.43191	2.9707	5.52722	6.28414	6.015	XP_029193566.2ribosomal oxygenase 2-like
Novel02409	0	0	0	0	0	0	0	0	0	0	0	0	0	0	XP_015761294.1PREDICTED: uncharacterized protein LOC107340457 isoform X2
evm.model.scaffold_747.23	0	0	0	0	0	0	0	0	0	0	0	0	0	0	XP_015776053.1 tyrosine-protein kinase SPK-1-like
Novel03688	93.483	73.016	89.2529	75.1107	80.1525	77.41	74.7685	105.969	71.2875	74.6272	90.6409	86.2603	85.0404	84.0798	XP_029207671.2transmembrane protein 258
evm.model.Chr11.183	0.542119	0.365313	0.469437	0.707845	0.782554	0.272133	0.177442	0.316519	0.426698	0.721957	0.413754	0.48062	0.429172	0.534656	CAB3979269.1G2 M phase-specific E3 ubiquitin- ligase
evm.model.Chr4.937	60.738	98.0716	72.7096	89.0299	70.8139	78.6234	81.4588	53.9297	102.862	95.4656	77.1032	85.8379	77.377	78.0638	XP_044172694.1DNA-directed RNA polymerase II subunit RPB2
Novel05446	1.55713	2.02634	0.193897	1.10942	0.0723989	1.07281	0.340085	0.592782	1.51977	0.469143	0.943595	0.340238	0.951415	0.962601	PFX26670.1Nicotinate phosphoribosyltransferase
evm.model.Chr13.221	34.552	71.0389	79.617	81.1398	85.1813	50.1223	86.1298	20.299	77.2371	89.1027	95.6859	102.908	92.0608	92.6758	XP_029190102.2eukaryotic translation initiation factor 4E type 3-like
evm.model.Chr1.1154	74.9848	58.6241	60.1267	57.4011	53.7864	49.698	47.026	51.3959	52.7554	53.6776	46.4701	57.9108	43.8664	46.0211
evm.model.Chr14.1071	0	0.0313196	0.0198887	0	0.0211218	0	0.0352224	0	0.049514	0	0	0	0	0	CAB4033475.1Hypothetical predicted protein
evm.model.Chr5.1066	60.8054	35.9915	158.558	295.177	222.079	8.88203	260.562	74.0494	343.709	375.914	89.4936	310.402	271.052	277.36	XP_044177508.1LOW QUALITY PROTEIN: uncharacterized protein LOC114966093
Novel05893	55.1071	67.4974	52.236	114.863	67.1877	42.6808	101.872	54.6685	88.0801	74.913	53.9329	50.9413	53.0113	55.3331
Novel01904	0.627357	0.491485	0.942414	0.765289	0.734841	0.590115	0.563727	0.398126	0.657784	0.821135	0.55351	1.03917	0.949945	1.08616	XP_044182733.1C-type lectin domain family 3 member A homolog
Novel04937	0.0645123	0.102461	0.0314501	0.168183	0.0780177	0.0128261	0.0907985	0.0242468	0.0470028	0.0637819	0.139243	0.10069	0.111954	0.0969197	XP_044180911.1G-protein-signaling modulator 2-like
evm.model.Chr9.1509	0.522608	0.450004	0.384311	0.474964	0.564363	0.291408	0.343505	0.467948	0.77663	0.608159	0.715302	0.38826	0.650722	0.458629	XP_029196871.2octopamine receptor-like
Novel01754	1.03158	0.893036	0.766371	1.0526	1.31901	0.362524	0.987941	0.897555	0.937678	1.00923	1.11358	1.72203	1.30221	1.18681	KXJ22323.1putative RNA-directed DNA polymerase from transposon BS
Novel03765	0	0	0	0	0	0	0	0	0	0	0	0	0	0	XP_015764740.1 nucleotide-binding oligomerization domain-containing protein 2-like
Novel03320	2.04418	0.522408	3.90031	2.42194	3.57923	0.799907	1.52916	4.46315	1.19683	1.28751	4.0194	3.58263	4.17006	3.67523	XP_029194509.2uncharacterized protein LOC114960336 isoform X2
Novel01106	0	0	0	0	0	0	0	0	0	0	0	0	0	0	XP_015750145.1PREDICTED: uncharacterized protein LOC107330000
Novel03025	0.0144388	0	0.0233486	0	0.0124202	0	0.0096093	0	0.0383876	0	0.0121542	0.0153051	0	0.0130088
evm.model.Chr4.260	711.133	237.737	616.381	469.663	588.291	722.209	593.463	858.816	298.641	459.033	333.327	568.358	648.039	643.472	XP_020604893.1proprotein convertase subtilisin/kexin type 5-like
evm.model.scaffold_48.1	3.47656	3.26223	2.82227	4.19318	5.57083	3.22031	2.01627	6.92064	1.65023	2.87513	4.05048	3.02249	1.65975	1.6867	CAI4017059.1unnamed protein product
Novel05454	9.09754	9.85453	7.47305	13.0941	11.5605	5.12837	11.0414	9.64011	13.4997	13.0765	13.4204	13.2916	12.9021	13.1745	XP_015759973.1 lipase ZK262.3-like
evm.model.Chr4.687_evm.model.Chr4.688	115.205	181.162	102.247	144.133	106.347	125.871	142.541	96.2227	164.9	143.784	124.342	125.421	117.211	119.416	XP_029190704.2uncharacterized protein LOC114957444 isoform X3
evm.model.Chr12.4	3.24182	0.944428	0.955888	1.34563	0.492217	1.1027	2.70268	0.330123	0.742052	1.58046	0.965934	1.13643	1.32999	1.3564	XP_029197297.2neuropeptide FF receptor 2-like
evm.model.Chr9.648	1.0934	1.88909	1.2559	1.62587	1.75266	2.1076	1.59164	0.646144	1.90893	2.05516	1.52682	1.73979	1.64575	1.77812	PFX23581.1 Ras-related C3 botulinum toxin substrate 1
evm.model.Chr1.1348	68.5474	122.158	50.8753	97.0517	85.8936	72.0319	71.9261	75.9862	123.316	101.62	55.2097	80.6194	76.0305	77.0451	PFX21718.1Peptidyl-prolyl cis-trans isomerase-like 1
evm.model.Chr8.1386	2.96014	1.61935	1.99865	2.6964	2.1583	2.48782	2.49826	1.67621	1.53348	2.13836	1.77182	1.66393	1.70193	1.67544	XP_029203961.2protein REDUCED WALL ACETYLATION 3-like isoform X2
evm.model.Chr2.993	32.8318	36.7954	36.1102	36.9887	45.2598	32.1013	36.6796	38.2329	36.868	42.3016	42.7901	39.227	40.2575	39.9503	XP_029207391.1acidic fibroblast growth factor intracellular-binding protein B-like isoform X1
evm.model.Chr5.872	67.1274	65.7271	71.0842	69.5267	71.2748	66.5938	74.3648	68.1223	76.0799	72.5871	68.4474	76.8212	71.7649	70.6699	XP_044176387.1ER membrane protein complex subunit 3-like
evm.model.Chr13.585	70.3554	72.3294	79.6026	68.9253	80.4901	75.9898	67.7726	74.4689	59.8976	64.9492	78.8816	78.9422	77.1059	74.7423	XP_029205141.1general transcription factor 3C polypeptide 6-like isoform X1
evm.model.Chr4.355	5.92059	7.25112	7.09371	6.25095	9.16575	6.90929	4.57142	5.75786	5.33905	4.63711	5.97207	6.23184	5.09769	6.22664	EDO40700.1 predicted protein
evm.model.Chr1.1060	0.3652	1.69275	0.760535	1.89359	0.757417	0.592689	1.59932	0.165967	1.93127	1.36232	0.96401	1.20588	0.962979	0.668807	XP_029186299.2amiloride-sensitive sodium channel subunit alpha-like
evm.model.Chr12.379	0.76448	0.453679	0.811229	0.761088	0.893884	0.491205	0.60433	1.16212	0.689601	0.505365	0.745483	0.659428	0.552524	0.585546	XP_044179712.1uncharacterized protein LOC122961185
evm.model.Chr2.890	15.5535	18.374	21.0541	18.0956	19.5277	19.0153	18.2169	13.4784	17.6128	20.5806	19.136	18.2616	18.9982	17.9884	XP_029189657.2tafazzin-like isoform X1
evm.model.Chr10.1377	42.4849	45.3682	52.6815	48.7649	64.6031	31.2855	43.9011	39.0397	46.5815	54.8121	61.9161	60.415	60.8564	60.9923	XP_015777226.1 DNL-type zinc finger protein-like isoform X1
evm.model.Chr1.935	0.112056	0	0.0620343	0.117785	0.125278	0.0674769	0.0252823	0.146277	0.0346256	0.0709057	0.0319781	0.0655295	0.0297914	0.0663771	XP_015749426.1PREDICTED: uncharacterized protein LOC107329195 isoform X2
evm.model.Chr5.1098	10.1964	27.5372	12.8974	17.5588	14.0768	14.184	18.8196	8.10172	19.3195	19.5816	16.658	16.8542	15.6122	15.5319	XP_029180588.2WD repeat-containing protein 19-like
evm.model.Chr3.756	7.1039	7.80642	7.91769	10.1493	8.09362	5.92475	8.96607	8.28186	7.18745	8.95949	7.11274	7.84008	8.66928	8.78741	XP_029191976.2BTB and MATH domain-containing protein 36-like
evm.model.Chr6.1589	0	0	0	0	0	0	0	0	0	0	0	0	0	0	XP_044171844.1uncharacterized protein LOC114974209
evm.model.Chr1.448	12.5845	10.4422	8.39668	10.0642	10.9204	10.3745	7.87198	6.1482	7.21254	9.50443	7.47812	11.1482	10.233	9.9098	EDO34541.1 predicted protein
evm.model.Chr3.1029	0.425898	0.412141	14.6003	0.0347807	0.109802	0.16357	0.10165	0.165051	0.096528	0.334601	0.134928	0.150222	0.331593	0.382624	XP_029190837.2peroxidasin homolog
evm.model.Chr7.556	0.495524	0.354924	0.419942	0.99207	1.85932	0.394515	0.420332	0.99764	0.988895	4.56208	0.740978	0.555699	0.643631	2.15848	XP_044164342.1 ankyrin repeat domain-containing protein 1-like
evm.model.Chr4.832	0.0617455	0.073079	0.0504139	0	0	0	0	0	0	0	0	0.06545	0	0	XP_029212879.2uncharacterized protein LOC114976583
Novel04992	13.0902	11.854	6.97327	11.6285	8.48101	5.57853	11.0805	11.4684	10.9763	10.3528	7.09565	11.9963	10.129	11.3223	XP_015751597.1 roundabout homolog 3-like isoform X1
evm.model.Chr12.492	0	0.171822	0.0436921	0.123482	0.216375	0.0475254	0.0906144	0.0684103	0.102707	0.296542	0.229213	0.312154	0.0371442	0.0496136	XP_029192398.2 dynein heavy chain domain-containing protein 1-like
Novel06354	0.87745	0.6805	0.669467	0.491982	1.12786	0.540164	0.631262	0.586297	0.662699	0.888007	0.849338	1.03107	0.680599	0.776572	PFX18406.1RNA-directed DNA polymerase from mobile element jockey
evm.model.Chr12.1103	109.234	100.404	65.9891	90.4418	91.8648	80.2605	80.9895	111.034	76.6105	82.6647	92.597	91.2893	97.277	92.9696	PFX23894.1Vacuolar protein sorting-associated protein 53-like
evm.model.Chr10.1917	6.17977	12.546	11.5876	11.267	11.1057	12.5737	9.95727	7.35384	13.332	13.5809	10.8997	11.7727	12.047	12.9729	EDO34369.1 predicted protein
evm.model.Chr11.1040	44.2716	44.0157	40.9052	45.2963	48.3482	55.5866	48.2086	34.3218	40.9041	54.9727	56.8568	57.7383	60.0595	60.2609	XP_029190252.1homeobox protein otx5-A
evm.model.Chr3.1478	0	0	0	0.014866	0	0	0	0	0	0	0	0	0.0136263	0.0353735	CAB4032186.1Hypothetical predicted protein
evm.model.Chr1.581.1	18.3857	25.7209	21.4098	27.1948	24.6053	28.6143	35.394	24.3525	29.2548	24.7219	32.6656	30.7356	29.3483	29.183	XP_029183623.1uncharacterized protein LOC114951630
evm.model.Chr9.1287	0	0	0	0	0	0	0	0	0	0	0	0	0	0	XP_020906479.1transmembrane protein 70, mitochondrial
evm.model.scaffold_754.39	1.97544	2.0577	2.34054	2.36041	2.67227	1.91079	2.18357	2.27832	2.00035	2.26888	2.50608	2.42364	2.79366	2.48657	CAB3977271.1Retrovirus-related Pol poly from transposon
evm.model.Chr10.1360	21.3808	15.9165	17.548	24.7098	22.195	11.3072	23.8341	14.6951	24.7399	29.0659	28.0125	35.3708	32.9343	33.7495	XP_029179303.2heparan-alpha-glucosaminide N-acetyltransferase-like
evm.model.Chr9.539	31.3768	44.2529	35.0923	46.7171	42.8762	38.4068	41.5091	26.2229	47.6564	45.7237	45.1823	49.5037	40.902	41.0223	XP_029205303.2 protein FAM13B-like
evm.model.Chr8.433	9.69331	11.3111	9.87662	15.4544	10.6939	10.3016	13.986	10.504	13.0095	10.1789	9.84649	9.59505	9.92274	9.66495	XP_015759990.1 myosin-2 essential light chain-like isoform X1
evm.model.Chr6.1236.1	67.7466	75.0803	100.991	77.4887	95.5391	66.2751	76.0752	43.9614	71.1743	88.2623	93.5555	93.9386	89.2714	87.8593	PFX30871.1Allatostatin-A receptor
evm.model.Chr8.636	50.91	56.6514	58.9672	58.2819	63.0718	54.7504	60.2438	43.4282	62.8106	67.1306	68.3395	65.327	61.446	62.8224	EDO33500.1predicted protein
evm.model.scaffold_673.3	0.219093	0.64379	0.183144	0.144702	0.186807	0.146652	0.252631	0.840225	0.427424	0.219189	0	0	0.123559	0.275906	OLQ10459.1Poly [ADP-ribose] polymerase 12
evm.model.scaffold_713.3	19.3301	20.8796	20.8537	23.1657	22.5535	22.5178	21.9951	18.2159	21.9269	26.867	20.5823	23.4733	22.7276	23.5027	XP_029198745.1UV radiation resistance-associated protein-like
evm.model.Chr4.1874	126.612	97.2948	144.237	78.2189	149.761	158.131	107.862	96.3087	101.119	116.734	114.374	120.8	133.312	134.43	XP_029203873.2M-phase phosphoprotein 8-like
evm.model.Chr12.30	0.0285033	0	0	0	0	0	0.0304808	0.0321914	0.0300863	0.100336	0	0	0	0.0324355	XP_029197335.2uncharacterized protein LOC114962509 isoform X1
evm.model.Chr12.1254	1.19083	0.886799	0.520347	0.692423	1.01331	0.841574	0.698079	0.960137	0.684821	0.636524	0.692406	1.00528	0.61056	0.651307	XP_029200692.2uncharacterized protein LOC114965255 isoform X2
evm.model.Chr11.251	0.0641415	0	0.0681409	0.0162818	0.0169571	0.019095	0	0	0.0581984	0	0.0367311	0.0869159	0	0.019934	CAB3979318.1E3 ubiquitin- ligase UPL2-like
evm.model.Chr10.274	9.54024	12.0035	10.5736	11.1084	10.685	10.3793	9.8168	10.2904	11.5758	11.6862	10.3295	11.0395	11.4055	11.8389	XP_029193227.2 phenylalanine--tRNA ligase, mitochondrial-like
evm.model.Chr4.1000	0.61921	0.592425	0.303481	0.328674	0.309107	0.137571	0.0642848	0.361544	0.490901	0.558004	0.194951	0.413219	0.578315	0.540298	XP_044180555.1lysM and putative peptidoglycan-binding domain-containing protein 4-like
evm.model.Chr8.229	25.0417	25.5702	27.8215	27.4851	29.926	25.1344	24.2741	28.0244	26.748	30.7645	28.038	27.9774	27.5268	29.0208	XP_029211181.2uncharacterized protein LOC114975233
evm.model.Chr7.1045	3.62052	5.47071	6.63957	6.48056	4.98678	4.58367	8.22691	6.50587	8.75913	6.42944	7.63307	7.30661	9.02299	7.17809	XP_044166095.1uncharacterized protein LOC122950045
evm.model.Chr11.204	0	0	0	0	0	0	0	0	0	0	0	0	0	0	XP_015769365.1 ATP-dependent helicase SGS1-like
evm.model.Chr7.1096	2.94708	3.20386	3.98641	5.12334	3.8433	4.13522	3.36164	2.50311	2.90694	3.39445	5.6035	4.91928	4.12508	4.56846	XP_029200335.2RAD52 motif-containing protein 1-like
evm.model.Chr13.735	73.1183	72.1088	56.7713	73.9418	83.92	58.8809	56.3308	83.2478	62.7693	74.4019	52.6593	55.537	53.9922	52.6712	XP_029185880.2carboxypeptidase B-like
evm.model.Chr13.155	7.66843	20.349	5.45374	12.9944	12.9328	4.55821	16.2529	9.91225	23.4944	15.1114	7.99328	6.48926	5.7822	6.30262	XP_044182323.1angiopoietin-1 receptor-like
evm.model.Chr6.492	3.74638	5.49009	5.43772	6.01228	5.65913	5.02576	4.95227	3.9123	5.5472	5.70053	5.74911	6.58259	6.42773	6.32769	XP_029189692.2 BRCA1-associated ATM activator 1-like
Novel04480	3.73948	2.60523	3.4199	2.11687	2.73761	4.14948	2.14782	3.30905	2.26562	2.90753	2.47862	2.56221	2.89706	2.80192	RUA05044.1hypothetical protein DSY43_05460
evm.model.Chr14.215	21.7283	41.6757	18.8309	22.8069	30.1805	30.4013	20.3282	16.1191	33.7282	25.631	23.3621	24.7718	24.989	24.2652	XP_044165884.1receptor-type tyrosine-protein phosphatase mu-like isoform X9
evm.model.Chr8.1439	3.60723	4.75577	5.5751	4.96968	6.16988	4.07066	4.1943	4.70714	3.77757	4.31081	5.09035	4.96526	4.55338	4.76206	XP_029203346.2voltage-gated hydrogen channel 1-like
evm.model.Chr9.276	4.74519	6.02129	5.65699	6.30185	6.31384	5.36451	5.96222	4.07659	6.97431	7.25197	6.30744	7.04202	6.39117	6.21341	XP_015757594.1 zinc finger CCCH domain-containing protein 6-like
Novel04930	4.08586	7.83818	6.16476	9.87149	6.33829	7.446	7.85899	3.04539	9.28021	8.86858	8.2676	8.38887	7.27187	7.35645	XP_044181945.1deleted in malignant brain tumors 1 protein-like
Novel00070	0.610248	0.672225	0.693465	1.051	0.486897	0.523073	2.22256	0.907809	1.03301	1.09054	0.813768	1.0095	0.86218	0.902681	PFX24543.1ATP-dependent DNA helicase PIF1
evm.model.Chr1.2	0.308817	0.397042	0.0809215	0.0265998	0.169398	0.160078	0.331224	0.0608787	0.122742	0.329214	0.121499	0.0920424	0.082517	0.129346	CAB3983848.1Hypothetical predicted protein
evm.model.scaffold_712.6	0.157847	0	0	0	0	0	0	0	0	0	0	0	0.125619	0	XP_044164500.1arp2/3 complex-activating protein rickA-like
evm.model.scaffold_755.52	0	0	0	0	0	0	0	0	0.0222559	0	0	0	0	0	CAB3979539.1Hypothetical predicted protein
evm.model.Chr3.814	17.3616	18.8365	18.3302	21.1276	18.2429	19.0966	23.5282	15.5701	24.9419	25.6731	19.5742	21.7464	21.0664	21.3882	XP_029203532.2N-alpha-acetyltransferase 25, NatB auxiliary subunit-like isoform X1
evm.model.scaffold_755.82	0.354956	2.44433	1.88953	1.76339	2.25163	1.03119	1.22868	0.426273	1.74624	1.9451	2.3123	1.94047	2.01738	1.99608	XP_015747780.1PREDICTED: uncharacterized protein LOC107327544
evm.model.Chr9.416	32.5207	57.7608	38.6346	46.2934	50.3775	43.995	52.1626	28.3282	55.7172	48.147	48.9032	52.8801	47.9339	47.3237	XP_029187687.2TPR repeat-containing protein DDB_G0287407-like
Novel05786	0.393673	0.650687	0.738903	1.39433	0.487593	1.12008	1.12268	0.367237	0.895963	0.885875	0.723291	1.0139	0.840004	0.672647	XP_015776452.1 neurexin-4-like
Novel03639	0.928652	1.41377	0.787686	0.899682	1.56655	1.45481	1.15103	0.50203	1.39969	0.650124	1.00193	0.857876	0.81114	0.938607	CAB4039480.1Hypothetical predicted protein
evm.model.Chr7.177	7.65837	12.2685	9.99371	11.0729	9.64102	7.85431	11.5156	5.1346	11.4975	10.9967	10.7157	10.6665	10.8518	10.9027	XP_044181307.1protein adenylyltransferase SelO-like isoform X1
evm.model.Chr8.429	19.5987	19.3683	17.7404	19.838	20.4178	18.6409	18.9963	17.325	19.6776	21.4504	19.1286	18.331	18.4584	18.0125	XP_029214053.2membrane-bound transcription factor site-2 protease-like
evm.model.Chr6.1702	0	0	0	0	0	0	0	0	0	0	0	0	0.211481	0	XP_029180090.2chromosome transmission fidelity protein 18 homolog isoform X1
evm.model.Chr8.750	0.775866	1.35149	1.05894	1.31771	1.48024	0.913484	1.30423	0.496512	1.29733	1.44121	1.17407	1.84709	1.31974	1.31496	XP_015772699.1 transient receptor potential cation channel subfamily A member 1-like
evm.model.Chr5.1215	23.3998	49.9652	32.5964	37.3093	40.4997	41.8001	40.9473	12.0988	47.3752	49.8268	39.4429	41.7744	40.2033	38.9609	XP_029205981.2AF4/FMR2 family member 3-like
Novel00511	2.30443	4.05739	1.31203	2.52095	1.99916	0.549853	1.9016	1.36163	3.25064	3.00967	3.37596	3.2988	2.78915	2.69195	XP_015765640.1PREDICTED: uncharacterized protein LOC107344490 isoform X3
evm.model.Chr2.1194	3.99841	5.20663	5.61077	6.58033	5.48033	2.2493	7.74312	3.92709	5.98615	5.56307	7.29631	5.46982	4.33797	4.55469	XP_029191246.2mitotic checkpoint serine/threonine-protein kinase BUB1-like
evm.model.Chr11.569	11.7656	38.812	21.5672	23.1059	26.6029	31.6697	27.3547	6.99099	30.0864	32.5886	32.05	32.2077	26.3632	25.7224	XP_020613002.1disco-interacting protein 2 homolog A-like
evm.model.Chr9.547	0.046731	0.100924	0.0737715	0.262896	0.113356	0.0866385	0.183981	0.0398749	0.263189	0.176212	0.242288	0.165532	0.103169	0.168685	XP_029198697.2alpha-2C adrenergic receptor-like
evm.model.Chr3.540	15.3419	19.76	9.83063	16.6559	17.4609	10.2097	9.28098	16.4945	7.98248	14.14	10.3854	6.97081	5.53463	10.4688
Novel01784	27.567	37.2959	14.8548	72.8689	75.3944	2.84052	120.929	44.1141	60.0111	18.9001	28.2381	7.18868	0.564887	1.41946	XP_029179274.2short-chain collagen C4-like
Novel01561	0.277239	0.562614	0.889381	0.819421	0.691689	0.489125	1.19778	0.27766	1.02291	1.02917	1.2013	1.37707	1.21587	0.924837	XP_044179090.1macrophage mannose receptor 1-like
evm.model.Chr2.1407	0.037506	0	0.191133	0	0	0.132806	0	0	0.0454604	0.130823	0.121747	0.0926308	0.144167	0.125452	XP_029202906.1uncharacterized protein LOC114967080
evm.model.Chr7.307	19.9691	21.4595	21.8911	21.6407	17.9021	21.8241	23.0125	20.307	22.1106	24.8706	19.2783	21.6541	20.6643	22.4933	XP_029194771.2ATP-dependent RNA helicase DDX54-like
evm.model.Chr14.572	9.55037	11.8324	9.70528	9.70254	12.9701	12.6857	8.2037	9.97414	9.97915	10.8859	9.85664	10.8457	9.61605	10.2236	XP_029188881.2origin recognition complex subunit 1-like isoform X1
evm.model.Chr5.1462	1.87508	1.7952	1.15143	1.84718	1.65577	0.85853	1.48991	1.25465	1.81191	1.71805	1.65025	1.50104	1.16411	1.25643	XP_022783977.1LIM domain-containing protein A-like isoform X2
evm.model.Chr8.1623	1.6107	2.33133	2.28836	1.10367	1.58886	12.7949	1.3657	0.924936	3.41035	1.67576	1.08491	1.4256	1.6819	1.91996	XP_022793972.1histone-lysine N-methyltransferase, H3 lysine-79 specific-like
evm.model.Chr12.1037	11.4412	20.6373	11.4212	14.2323	17.8453	14.8647	15.5088	6.93828	16.5685	16.6296	14.6641	17.3045	15.0001	13.8856	XP_015770985.1 caspase-8-like
Novel01083	69.1985	54.7183	93.0168	46.1059	81.0195	62.9213	50.124	89.7056	51.4915	34.2895	68.658	42.4081	63.3089	58.6039	XP_029211257.2 frizzled-5-like
Novel05745	21.6499	15.5555	23.0716	20.1868	26.0409	9.0088	26.2242	28.3614	20.6956	21.0176	19.8972	23.1499	24.7101	25.8426	XP_015747488.1 histone H2B, gonadal-like
evm.model.Chr5.443.1	15.6975	9.36143	19.448	16.2382	17.2902	11.1138	13.5216	18.979	11.7939	15.7532	19.0533	24.0501	24.9531	25.2216	PFX22289.1 5-hydroxyisourate hydrolase
evm.model.Chr3.1169	0.776333	0.508473	0.681232	0.373421	0.805377	1.09471	0.751017	0.901171	0.24455	0.340458	0.392495	0.725299	0.586633	0.360812	XP_015760464.1 trihelix transcription factor ASIL1-like
evm.model.Chr8.790.1	0.0206386	0.0591877	0	0.0684209	0.0515644	0.0198571	0.0846946	0.0805022	0.0542158	0.0389508	0.0363806	0	0.0164247	0.0366762	XP_029187032.2prostacyclin receptor-like
evm.model.Chr1.1211	21.4819	37.8693	30.3329	30.1668	40.8319	41.2499	33.1555	15.9437	31.9015	35.0185	37.8393	41.705	34.9135	36.2942	XP_029187336.1dual specificity tyrosine-phosphorylation-regulated kinase 1A-like
evm.model.scaffold_360.1	2.44656	3.55019	1.72265	2.84602	2.52426	2.31945	0.352502	4.37271	0.790479	2.62309	2.57568	1.8028	0.831856	2.12538	CAI3990752.1unnamed protein product
Novel05544	1.97883	1.44602	1.80611	2.41493	2.3058	0.922279	2.19529	1.8205	1.68791	2.41719	3.20976	3.34638	3.23281	3.26932	XP_044178202.1D-inositol 3-phosphate glycosyltransferase-like
evm.model.Chr5.1381	11.5701	9.78797	8.22436	11.6749	8.54528	10.258	12.4403	7.56609	13.1923	11.6227	8.27895	9.09171	9.74143	8.49765	XP_029206067.2modulator of macroautophagy TMEM150B-like
evm.model.Chr8.1018	25.9689	29.4636	33.8265	38.0457	25.5511	27.1977	37.4204	28.6175	38.257	41.6462	40.1081	37.9054	38.7231	38.6825	XP_020621959.1muscle LIM protein 1-like
evm.model.scaffold_754.53	0.607348	0.581715	0.980486	0.536499	0.840084	0.85835	0.438916	0.377541	0.71729	0.72891	0.806979	1.06265	0.91109	0.833154	EDO46508.1predicted protein
evm.model.Chr9.976	0.179484	0.381128	0.284414	1.03564	0.440913	0.326094	0.740973	0	0.556504	1.15397	1.14985	1.04461	0.351263	0.817729	XP_015749465.1 protein jagged-1-like
evm.model.Chr8.694	77.6072	80.4408	110.211	96.2451	124.749	69.1058	89.5366	75.5424	73.3391	86.1714	96.8129	86.4254	91.1875	87.1699	XP_027040364.1calponin-1-like isoform X1
evm.model.Chr1.449.5	23.1902	21.1391	19.4535	22.2025	21.3794	19.755	21.303	12.8433	23.5511	28.5043	26.7518	30.9461	26.971	26.1052	XP_044175871.1 formin-like
Novel02344	0.569725	0.240731	0.135918	0.341747	0.16172	0.117346	0.34697	0.282645	0.113366	0.117514	0.194879	0.158781	0.241954	0.111842	XP_044164426.1carbohydrate sulfotransferase 3-like
evm.model.Chr6.1329	8.22123	11.3015	9.14025	10.0725	12.8229	12.5435	9.68688	6.66678	10.2943	11.7883	10.7317	11.9818	10.1936	10.634	XP_020627986.1activating transcription factor 7-interacting protein 1-like
evm.model.Chr2.637	423.725	7.51717	30.9725	44.7898	7.03729	27.7154	448.062	8.21544	8.11315	157.08	4.80577	9.70407	29.932	29.0193	XP_029189366.2TNF receptor-associated factor 3-like
evm.model.Chr1.682	931.563	1292.14	895.228	1013.7	1073.48	1083.45	969.664	961.288	1219.37	1207.47	1248.65	1173.11	1232.14	1243.4	RMX60310.1hypothetical protein pdam_00018795, partial
evm.model.Chr9.760	37.0022	45.7824	40.2673	44.0858	48.4013	43.2076	45.2593	32.6706	45.483	47.4549	46.6717	44.3564	45.4787	43.0129	XP_029184348.1copine-3-like isoform X2
evm.model.Chr10.1290	0.505663	1.02093	0.459481	0.713647	1.02516	0.824806	0.767126	0.263164	1.13901	0.974832	0.801942	0.984378	1.02092	1.07152	XP_029205280.2ankyrin repeat domain-containing protein 50-like
evm.model.Chr1.953	0	0	0	0	0	0	0.0158869	0	0	0	0	0.0168014	0	0.0327863	XP_022791226.1monocarboxylate transporter 10-like
Novel05012	1.25738	1.08675	1.24012	1.15474	1.05394	1.01537	1.1854	0.99147	1.34016	1.54448	1.06318	1.67614	1.38518	1.23934	XP_044180864.1uncharacterized protein LOC122962027 isoform X1
Novel02898	25.1935	31.2979	23.5315	20.7013	19.0334	20.4495	36.5396	25.1618	36.5353	23.3149	24.2844	24.1712	21.7635	23.931	XP_015776575.1 DBH-like monooxygenase protein 1
Novel00954	0.478611	0.544671	0.73333	0.509098	0.884654	0.635484	0.69855	0.104886	0.589332	1.39019	0.937522	0.895008	1.07297	1.27501	XP_044171089.1uncharacterized protein LOC114951654
evm.model.Chr6.725	32.9376	35.6788	44.9355	36.2956	45.819	36.2694	35.978	35.8796	32.5935	38.9284	48.0518	44.8179	42.2292	44.1686	XP_029191799.2nucleolar protein 12-like isoform X2
evm.model.Chr2.756	243.91	263.066	288.851	252.889	273.863	279.559	266.356	262.443	261.168	278.091	281.654	259.703	261.216	260.26	XP_029201949.1serine/threonine-protein phosphatase PP1-beta catalytic subunit
Novel02459	22.7613	33.7687	12.4558	15.7653	16.366	49.8176	16.8111	21.7911	13.576	7.42012	17.1584	13.9341	8.69487	9.09707	XP_044166631.1thrombospondin-2-like isoform X1
Novel00863	0	0.0550872	0.0249224	0.0412966	0.0713332	0.04971	0.0185042	0.0206609	0.0501183	0.0509017	0.0200539	0.0495477	0.0272921	0.0907796	XP_015775494.1 tumor necrosis factor receptor superfamily member 16-like isoform X2
evm.model.Chr4.1564	29.6752	24.506	43.5552	35.2054	39.9411	31.0079	46.7869	31.6716	41.9302	42.5617	49.3033	49.9952	49.715	50.4901	XP_027059791.1HIG1 domain family member 2A, mitochondrial-like
evm.model.Chr5.1308	15.6383	21.1782	26.9468	21.6824	31.8066	15.4298	27.8923	9.38022	24.5099	30.349	36.8251	36.3387	30.985	31.7315	XP_044177441.1uncharacterized protein LOC122946956
evm.model.Chr11.174	38.4652	43.4731	53.6952	56.9197	45.4456	35.2291	61.6649	37.1246	47.0663	58.0026	61.211	65.3408	63.5239	61.7385	XP_029196410.2ankyrin repeat, SAM and basic leucine zipper domain-containing protein 1-like
Novel02532	12.1062	16.9049	12.4135	12.3468	18.6266	15.2278	11.4842	10.2475	13.4058	15.4765	15.0403	17.0627	15.1049	15.2513	XP_044163998.1uncharacterized protein LOC114961314 isoform X3
evm.model.Chr1.355	1.30374	7.41532	2.27933	2.60527	4.94396	2.27883	3.83313	0	2.55993	5.00331	5.81991	7.31281	3.26014	3.46212	XP_044180356.1sushi, von Willebrand factor type A, EGF and pentraxin domain-containing protein 1-like
Novel05800	0.359742	0.192486	0.538215	0.103016	0.226396	0.157201	0.231698	0.144591	0.13095	0.175162	0.177533	0.123913	0.166635	0.0710631	XP_044165407.1uncharacterized protein LOC122949361
evm.model.Chr14.1144	0.0592149	0	0	0.0542632	0.0472643	0	0.139679	0	0.0989725	0.0545095	0.0513155	0.115788	0	0.0501147	EDO46919.1predicted protein
Novel00089	0	0	0	0	0	0	0	0	0	0	0	0	0	0	XP_044166535.1fibrinogen beta chain-like
evm.model.Chr13.395	9.68679	13.2579	13.0224	13.6736	14.4494	12.0173	12.0854	7.76957	12.4744	14.0816	13.3534	13.3636	12.8323	12.6648	XP_029185467.2histone-lysine N-methyltransferase SUV39H1-like
evm.model.Chr4.1379	33.8987	19.5543	41.9319	33.6428	47.1005	25.4659	43.1558	40.7722	35.5996	26.1016	44.8497	37.7252	39.924	43.3611	B3EWZ2.1RecName: Full=Uncharacterized skeletal organic matrix protein 8; Short=Uncharacterized SOMP-8; Flags: Precursor
evm.model.Chr8.329	15.588	35.1253	19.9156	22.6536	23.6313	31.0446	26.5381	11.7667	27.4182	25.5424	29.0247	30.4238	22.7061	22.9725	XP_029187261.2probable cationic amino acid transporter
evm.model.Chr10.432	74.8209	38.9989	44.9039	36.4642	52.7074	62.6114	44.9705	57.0669	46.5939	59.7819	36.7418	44.0071	41.1417	41.5578	XP_044162971.1uncharacterized protein LOC114953768
Novel06097	2.38208	1.60839	0.705673	2.01936	1.74272	1.81695	1.17238	1.90645	0.552997	0.60671	1.15243	0.164565	0.241849	1.10599	ABK57993.1cytochrome oxidase subunit 1
evm.model.Chr6.1356	19.2666	19.2051	26.6104	24.0138	24.9115	21.9443	20.9894	22.7235	21.0535	27.3873	28.9334	22.9704	24.619	23.7996	XP_015769991.1 lipoyltransferase 1, mitochondrial-like isoform X1
evm.model.Chr7.757	0.276758	0.137907	0	0.106776	0	0	0.0979824	0.208379	0	0.105998	0.0980834	0.104331	0.0913764	0	PFX17745.1THAP domain-containing protein 8
Novel05016	1.84223	3.02027	2.8517	3.89825	2.73035	1.73512	3.86597	2.05027	3.49532	4.00442	2.68008	3.27093	3.09941	3.24281	XP_029205014.2ATP-binding cassette sub-family C member 4-like isoform X1
evm.model.Chr1.976	19.1961	44.4908	31.1581	40.6542	23.8689	28.0735	52.9399	20.5117	46.9157	50.0864	61.3102	48.912	35.2948	33.9707	XP_044180799.1collagen alpha-1(IV) chain-like
evm.model.Chr2.933	15.5415	14.0712	15.9555	15.1959	18.2522	12.8959	14.3382	12.9419	14.6135	14.8561	17.4997	19.4642	16.3596	16.6387	XP_029197434.2CST complex subunit STN1-like
Novel01226	8.1029	12.9075	8.14733	10.4303	9.13274	11.3302	9.58182	6.26493	11.2594	12.4377	9.41397	10.8344	9.95025	9.70992	XP_015772169.1PREDICTED: uncharacterized protein LOC107350457
evm.model.Chr9.1782	5.54552	9.37802	9.78692	10.7098	13.4828	9.87507	8.93027	9.49406	14.1109	14.4214	14.0868	16.4778	15.6391	15.7263	XP_044163905.1uncharacterized protein LOC122947391
Novel03781	1.06616	0.757132	0.90391	0.95347	0.924933	0.772043	0.767651	0.877856	0.930862	1.01679	0.862445	0.970074	0.88166	0.986679	XP_044171431.1uncharacterized protein LOC122955737
evm.model.Chr4.794	167.953	153.292	169.766	158.309	193.735	141.411	164.012	171.948	155.072	158.477	166.473	160.956	168.591	164.75	PFX26322.1 Tetraspanin-33
evm.model.Chr6.1642	12.6639	11.4663	9.99756	11.7648	11.3122	10.658	10.9702	15.8079	11.9747	12.2843	10.0338	10.1548	9.83271	9.7594	XP_044180234.1trace amine-associated receptor 9-like
evm.model.Chr10.174	9.10841	17.9354	13.2636	15.2337	10.9005	19.8728	15.9395	7.96157	13.5121	15.8219	14.8429	14.1375	14.6013	13.5021	EDO34290.1predicted protein
evm.model.Chr10.107	29.7202	56.0879	34.4478	39.5979	41.5626	41.5132	41.4437	24.455	42.9385	40.5234	40.0865	40.4246	37.5569	37.2554	XP_044165488.1golgin subfamily A member 2-like isoform X1
Novel02807	0.648654	1.12407	1.10319	1.27228	1.12505	0.721913	1.29265	0.625628	1.3541	1.52807	1.26731	1.47468	1.38865	1.36436	XP_015753740.1 RNA-directed DNA polymerase from mobile element jockey-like
evm.model.Chr5.93	914.397	1059.34	1004.02	900.353	1034.23	1170.02	998.288	963.928	945.262	996.36	1016.71	883.951	913.984	921.901	XP_029179302.1V-type proton ATPase 16 kDa proteolipid subunit
Novel05843	0	0	0	0	0	0	0	0	0	0	0	0	0	0	XP_015766852.1 contactin-associated protein-like 2
evm.model.Chr13.156	269.083	404.449	286.947	380.356	299.334	297.554	308.99	191.284	371.122	384.745	311.804	365.753	323.853	316.269	XP_015775536.1 angiopoietin-1 receptor-like isoform X4
evm.model.scaffold_713.60	23.3883	21.1633	20.1548	20.2571	21.5265	23.0253	23.9573	24.8323	16.3836	12.811	21.5155	16.4089	17.5322	17.2757	XP_015779161.1 UPF0686 protein C11orf1 homolog
evm.model.Chr8.499	14.036	31.4348	22.7237	24.309	25.7392	22.9087	27.1592	8.69781	28.7489	28.8874	30.8755	31.8534	27.9999	27.8838	XP_029197221.2protein still life, isoforms C/SIF type 2-like
evm.model.Chr8.1410	14.6305	13.3433	17.7757	14.7838	19.5047	15.4622	12.1814	22.6136	13.53	14.8426	16.6023	16.2808	18.0067	17.0951	XP_029207459.250S ribosomal protein L9-like
evm.model.Chr10.1770	19.0422	22.0419	14.1191	26.1536	12.6977	16.7793	27.9818	15.7458	29.8551	30.9289	22.3111	19.4155	19.904	20.6577	XP_029182311.2transmembrane protein 115-like
evm.model.Chr14.940	3.01079	3.66111	4.75927	4.27283	4.40795	4.2237	3.3536	3.79442	4.81149	4.91031	4.61902	5.85866	6.24566	5.73177	PFX26215.1Long-chain fatty acid transport protein 4
Novel05412	22.5629	14.0728	13.8727	17.988	15.3844	9.57554	15.5903	22.0812	14.6688	11.2031	11.1039	9.85992	10.9605	11.2238	XP_044167286.1uncharacterized protein LOC122951313
Novel05928	3.82508	5.93243	4.51797	5.73044	7.59146	4.92368	5.34927	2.34935	6.84561	7.85199	7.54952	8.15619	8.12997	7.96269	XP_044174523.1uncharacterized protein LOC114977301
evm.model.Chr14.242	10.9183	111.148	42.0113	52.0601	30.1549	28.5774	38.9882	5.70204	52.4211	69.39	56.693	55.7923	47.1354	47.7212	PFX26315.1CUB and sushi domain-containing protein 2
evm.model.Chr9.1657	24.4348	25.8389	51.3076	49.4319	47.4073	18.9641	53.3165	26.5844	42.8394	46.7657	59.9113	44.7267	44.4621	44.8797	XP_029186631.2G1/S-specific cyclin-E1-like
evm.model.Chr10.1913	26.9851	52.4354	30.1236	40.1786	29.2704	40.2241	37.14	19.4097	41.5758	40.3967	33.5165	37.113	34.8026	34.9938	XP_029184998.2adenylate kinase isoenzyme 5-like
evm.model.Chr10.31	49.2044	47.9484	49.3952	54.5238	39.2147	43.9978	51.3296	49.9253	51.5385	52.2151	42.7085	47.188	45.3532	44.6174	XP_029186412.1sugar transporter SWEET1-like isoform X1
Novel02014	51.7102	49.1301	58.2666	48.8396	56.0487	59.6835	61.825	52.6371	52.7751	64.5851	50.1044	58.6716	61.634	60.9189	XP_029190160.2uncharacterized protein LOC114957012
evm.model.Chr5.618	6.611	9.76148	5.54707	12.948	5.75131	3.61383	7.6198	5.54482	8.85895	7.4576	6.30709	8.99279	7.30587	7.59623	RMX44808.1hypothetical protein pdam_00016354
Novel04933	0.869431	1.54928	0.957354	1.11923	0.774484	1.27239	0.836065	0.720261	0.653915	0.878324	0.63942	0.742046	0.88207	0.636223	XP_044181945.1deleted in malignant brain tumors 1 protein-like
evm.model.Chr6.1036	0.879927	0.750913	0.514948	0.60788	0.452777	0.216138	0.606645	0.601724	0.290975	0.445338	0.682928	0.439979	0.593866	0.721877	XP_029189949.1synaptonemal complex protein 3-like isoform X3
evm.model.Chr9.1812	16.8701	13.7835	17.1121	22.8803	14.7019	11.7206	14.5287	17.6273	18.9616	16.3666	23.3949	19.5272	15.9362	15.8842
evm.model.Chr12.74	0	0	0	0	0	0.0601326	0	0	0.0551354	0	0	0	0	0	CAB4010047.1Hypothetical predicted protein
evm.model.scaffold_755.57	0	0	0	0	0	0	0	0	0	0	0	0	0	0	CAB4000681.1THAP domain-containing 10
evm.model.Chr8.681	2.77845	3.27747	4.08636	4.76056	3.24404	2.73019	4.11079	3.07062	4.24575	4.80033	3.58514	4.17928	3.70392	3.29985	XP_029204516.2anaphase-promoting complex subunit 4-like
Novel00499	0.0949065	0.0847796	0.0861844	0.0659963	0.0965852	0.0951308	0.0612144	0.107315	0.0946292	0.114573	0.071263	0.0484707	0.08325	0.055795	XP_029180724.2kelch-like protein 12
evm.model.Chr8.1286	0.851135	1.40466	1.13668	3.14267	1.27698	1.47837	2.07338	0.674441	2.59702	1.39063	1.4009	1.98053	1.26067	1.28964	XP_020607295.1histone acetyltransferase KAT6A-like isoform X1
Novel04028	0	0.0736748	0.0195614	0.0408933	0	0	0	0	0	0.0693389	0.0628554	0.0429514	0.0551977	0	XP_044183455.1P2X purinoceptor 7-like
evm.model.Chr12.772_evm.model.Chr12.773	41.7819	43.7836	49.9828	52.4305	45.3809	52.5558	47.3939	30.8995	42.0542	49.937	46.5512	54.6527	51.2227	55.0335	XP_029190568.2putative malate dehydrogenase 1B
evm.model.Chr12.1252	15.2061	35.3754	15.7675	22.1482	25.7913	20.7588	19.793	8.60813	26.8961	25.723	26.8277	23.4233	18.9904	19.0903	XP_015760775.1 macrophage mannose receptor 1-like
evm.model.Chr8.937	20.5174	26.2499	25.3188	25.76	25.3074	30.5085	23.0731	22.1994	27.49	30.1251	28.6895	30.975	28.8512	29.3289	XP_015771500.1 BUD13 homolog isoform X2
evm.model.Chr8.736	15.404	17.0032	11.3143	14.0448	11.2058	12.9214	15.8851	12.3125	13.9669	12.0742	13.1764	10.1747	12.4668	11.7649	XP_029193693.2protein C9orf135-like
evm.model.Chr8.1464	13.9644	16.2237	13.8979	19.4419	16.1644	12.9441	19.7846	12.0733	19.9403	20.7229	15.8768	19.4163	17.8321	19.6751	XP_044178051.1dnaJ homolog subfamily C member 16-like
evm.model.Chr3.323	7.54229	14.446	10.5325	15.4735	10.5199	6.79586	16.2615	6.69588	15.5702	14.0526	15.9141	12.9377	11.3921	11.2475	XP_029192963.2voltage-dependent calcium channel subunit alpha-2/delta-1-like
evm.model.scaffold_755.68	0.973041	1.52784	0.809464	1.89735	1.09926	0.614398	1.83853	0.355729	1.03373	0.466413	0.573615	0.295333	1.34302	0.623054	XP_015764602.1 FERM, RhoGEF and pleckstrin domain-containing protein 2-like
Novel04912	2.2169	1.76707	2.46419	2.50967	2.19809	2.25304	1.91936	2.07859	1.81361	2.14055	2.65411	2.31838	2.78522	2.22914	XP_015776210.1 putative ATP-dependent DNA helicase Q1
evm.model.Chr5.1250	73.1361	84.5965	77.8286	82.5726	89.6619	69.0103	81.6159	50.2795	87.5973	94.3828	81.7088	87.1276	89.5775	87.5332	XP_029195198.2neuroepithelial cell-transforming gene 1 protein-like isoform X1
evm.model.Chr10.1679	207.454	186.067	226.529	212.807	195.158	189.339	225.436	233.501	187.475	193.798	179.106	172.569	176.159	172.644	XP_029198480.2argininosuccinate synthase-like
evm.model.Chr1.119	78.7728	69.2286	110.764	85.9573	92.882	75.8413	78.3663	86.8251	73.3637	95.2756	107.447	107.289	107.868	106.996	XP_015776543.1 BAG family molecular chaperone regulator 1-like isoform X1
evm.model.Chr7.710	39.6932	32.3612	33.4756	31.9629	36.0056	34.5288	29.1635	39.0644	35.4887	32.6968	37.145	36.251	35.7602	33.6102	XP_031572871.1epoxide hydrolase 1-like
evm.model.scaffold_749.41	0.728623	1.60206	2.29314	2.69661	2.62054	0.638738	1.80889	0.176892	2.8532	4.08767	2.11986	3.817	3.5097	2.74105	XP_015774658.1 limbic system-associated membrane protein-like
evm.model.Chr5.829	2.94323	1.69773	2.07623	2.22499	2.38611	1.46753	1.95019	1.88146	1.83173	2.15748	2.11232	1.75137	1.9495	1.53784	PFX21213.1Membrane primary amine oxidase
evm.model.scaffold_725.5	0	0	0	0	0	0	0	0	0	0	0	0	0	0	XP_015772032.1 ephrin type-A receptor 4a-like
Novel03486	0.582876	0.387368	0.559514	0.459571	0.675017	0.330496	0.34759	0.418194	0.456101	0.398292	0.495437	0.568629	0.601996	0.525059
Novel05736	5.11971	5.09938	4.87548	5.0449	5.52649	5.23401	5.63454	5.61931	5.50433	5.24165	4.98509	5.41253	5.35538	5.2188	XP_031574401.1uncharacterized protein LOC116308155, partial
evm.model.Chr10.1684	27.766	33.5214	37.4025	36.1078	41.904	31.3889	38.724	27.5776	32.1275	38.9473	34.3102	35.9923	35.6699	35.9212	XP_029198489.2synaptotagmin-9-like isoform X2
evm.model.Chr2.1325	27.3723	23.3962	33.4995	28.9362	25.7924	41.7495	29.2321	28.2378	30.3049	30.1868	27.0567	26.7506	27.8951	27.485	XP_044163134.1cholesterol 24-hydroxylase-like
evm.model.Chr7.502	0.428127	0.722702	0.249517	0.596411	0.409076	0.386283	0.246389	0.775935	0.156804	0.381843	0.275626	0.676753	0.207399	0.411737	XP_015762675.1 beta-lactamase-like protein 2
evm.model.Chr1.1193	17.1757	16.2384	18.2536	17.2916	19.0487	14.8773	16.866	13.788	16.3909	18.0504	15.7021	17.5917	19.3073	18.1613	XP_029187050.2uncharacterized protein CXorf65 homolog
Novel05336	0	0.618082	0.189	0.325661	0.142638	0.222167	0.561648	0.0220415	0.438041	0.445226	0.47325	0.4779	0.196364	0.276627	XP_015778939.1 collagen alpha-6(VI) chain-like
evm.model.Chr6.683	6.24821	8.20254	9.10906	7.72217	7.80781	7.64159	7.31958	4.74881	8.86928	9.10902	10.698	9.92117	9.09276	8.33048	XP_029213420.1dynactin subunit 5-like
Novel02900	4.96965	4.48611	3.75001	4.97189	4.85723	3.97922	5.11974	5.52318	4.97678	5.57116	4.00696	4.60017	4.32697	4.2456	XP_044179465.1melanocyte-stimulating hormone receptor-like
evm.model.Chr6.530	0.460033	1.00564	0.745233	0.984966	0.533468	0.691031	0.95992	0.698705	1.18634	0.938621	0.992357	0.995715	1.0016	0.932107	XP_015776990.1 Usher syndrome type-1G protein homolog
evm.model.Chr12.561	30.0397	35.8327	28.6454	37.1708	30.194	24.5545	39.4148	25.2685	40.4032	40.0831	33.5132	42.3008	39.0438	40.6155	XP_029187888.2tax1-binding protein 1 homolog B-like
Novel05156	1.31823	1.24291	0.767299	0.908069	1.34423	1.0255	1.97488	1.26683	2.11215	1.59963	1.35802	1.53572	1.31804	1.14633	XP_015761757.1 E3 ubiquitin-protein ligase DZIP3-like isoform X2
evm.model.Chr9.1204	6.58987	8.21484	7.47893	7.36539	9.47155	8.13124	7.38228	5.83372	7.80678	9.46716	7.67834	10.5686	9.30176	9.17638	XP_044175690.1tripartite motif-containing protein 45-like
evm.model.Chr3.1357	439.068	328.05	413.601	421.45	367.537	423.804	415.182	485.999	412.345	418.759	352.836	351.963	368.674	378.29
evm.model.Chr8.1522	5.89537	9.64662	9.09774	8.16433	10.3951	8.19031	8.4921	3.9926	9.96874	13.8555	9.81979	13.8862	10.2083	12.3099	XP_022789541.1phosphoinositide 3-kinase regulatory subunit 4-like isoform X1
evm.model.Chr8.152	0.0818705	0.0876594	0.0991484	0.0967319	0	0	0.0694276	0	0.182728	0.0380009	0.209522	0	0	0	CAB4037247.1Hypothetical predicted protein
Novel04941	0.0118914	0	0	0	0	0	0.0182885	0	0.0327366	0.0337066	0.0412626	0	0.00839475	0.0108963	PFX13147.1 Exonuclease
evm.model.Chr9.1302	23.3309	31.8968	31.4913	25.7833	24.8556	79.2829	23.0386	27.9927	29.696	27.1844	29.1211	30.0221	29.1824	28.6142	XP_044175032.1serine hydrolase-like protein 2
evm.model.Chr11.693	2.71803	4.42364	3.64312	5.07606	3.84246	6.14701	3.73613	1.7844	3.93937	3.25166	4.30968	3.57497	3.18166	3.75887	XP_029206813.2pleckstrin homology domain-containing family A member 8-like
Novel05379	5.28845	9.22946	10.364	9.8822	9.66576	7.43114	9.80077	2.23984	12.0489	12.552	9.81213	12.7321	11.1232	10.6429	XP_044178511.1protein NLRC3-like isoform X2
evm.model.Chr14.854	14.0514	19.8574	15.664	23.3239	10.6604	14.8913	23.1975	11.7735	25.1996	23.1174	15.4448	17.0027	15.6897	16.5796	XP_029195823.2ER membrane protein complex subunit 1-like
Novel02220	0.78244	0.365064	0.572437	0.269725	0.11403	0.129012	0.104533	0.891833	0.307251	0.270002	0.123483	0.927873	0.317001	0.43739
evm.model.Chr1.55	0	0	0	0	0	0.107625	0.0956679	0	0	0	0	0	0.178042	0	PFX21191.1 Exonuclease
evm.model.Chr4.2015	43.7991	40.2846	54.0971	43.6739	49.622	40.9381	39.3948	42.7645	42.1612	53.108	50.1433	41.3398	40.6343	41.989	XP_029197641.25'-nucleotidase domain-containing protein 1-like isoform X1
evm.model.Chr10.611_evm.model.Chr10.612	8.29656	5.29641	7.86333	9.38246	8.82412	6.59379	8.20921	10.1699	8.06274	9.00115	9.72227	7.99807	9.29621	9.2888	XP_015764287.1 cyclin-related protein FAM58A-like
evm.model.Chr9.488	0.884857	0.69765	0.461683	0.540297	0.329868	0.705494	0.699274	0.654158	0.365514	0.586719	0.70039	0.751734	0.304227	0.450081	XP_015754068.1 glutamate receptor ionotropic, kainate 2-like
evm.model.Chr3.1047	7.92505	3.54694	3.08115	4.88254	5.30557	3.1418	4.22955	9.99787	3.83449	5.05043	4.94931	4.35683	4.47105	4.18348
Novel00545	10.3124	14.5164	11.6929	13.5727	15.2694	12.9625	14.2296	9.31237	14.8557	16.3807	14.7612	16.625	15.6125	15.2864	XP_044179145.1protein NLRC3-like
evm.model.Chr2.801	23.8976	32.1904	26.2616	33.5182	29.9797	30.283	32.0166	23.7933	33.3064	33.3349	28.3789	28.2631	27.0987	27.6238	XP_029189554.2sec1 family domain-containing protein 1-like
Novel02010	0.574743	0.677194	0.911163	0.992346	0.958541	1.13841	1.26261	1.18119	1.25608	0.950862	1.56988	0.802902	0.701044	0.860239	XP_044182637.1uncharacterized protein LOC122963292
evm.model.Chr2.1237	147.659	123.05	137.45	148.409	157.513	136.648	134.355	148.101	131.639	138.983	133.332	143.125	142.893	143.561	XP_029191242.1E3 ubiquitin-protein ligase pellino homolog 2-like
evm.model.Chr12.946	0.821828	1.7402	1.44443	3.56673	1.51065	0.289093	1.79465	1.04332	2.61537	3.01126	5.48669	4.39032	4.36341	3.09865	XP_044173551.1 conjugated bile acid hydrolase-like
evm.model.Chr9.1232	30.6803	31.2722	29.4646	34.2013	36.0609	26.0327	33.1177	30.0703	34.4546	33.2779	33.2005	35.6475	34.2433	32.6329	XP_029195118.2HAUS augmin-like complex subunit 4 isoform X1
evm.model.Chr1.992	3.24683	2.57719	2.45069	2.9191	3.47345	2.50982	2.44107	2.16319	2.75221	3.22309	2.8962	3.88055	3.44722	3.3199	XP_029186267.2 chorion transcription factor Cf2-like
Novel03478	0.960036	0.662069	1.31022	0.671692	1.47322	0.505034	0.676942	0.598422	0.781452	1.48345	1.09891	1.25715	1.32005	1.06094	XP_015748882.1PREDICTED: uncharacterized protein LOC107328669
Novel04455	1.15535	1.05992	0.886671	0.850917	1.15305	0.715613	0.827026	0.788361	0.835461	0.908585	1.21822	0.969132	1.18388	1.20542	XP_044184522.1ATP-binding cassette sub-family C member 4-like isoform X2
evm.model.Chr6.1297.5	79.1913	95.6247	92.4556	79.5405	78.7671	119.195	65.0719	74.4443	83.7288	66.9412	59.3722	59.0627	60.1799	59.3261	XP_044184016.1uncharacterized protein LOC122964493 isoform X1
evm.model.Chr3.577	9.31322	10.5821	12.3633	11.6528	12.9501	9.91078	10.8821	10.9107	10.0486	10.6558	11.0762	11.2812	11.0747	10.7225	XP_015752820.1 mitochondrial fission process protein 1-like
evm.model.Chr10.1313	2.8195	7.52629	5.89844	6.49414	6.44436	4.51712	7.92441	1.27995	7.27015	7.62161	6.60313	9.19367	6.13082	6.70353	XP_029180638.2phospholipid-transporting ATPase ID-like isoform X1
Novel06224	0.676104	0.280398	0.648849	0.419098	0.518469	0.910798	0.479344	0.637548	0.378218	0.56944	0.60831	0.659741	0.65219	0.504318	PFX13577.1putative RNA-directed DNA polymerase from transposon BS
evm.model.Chr10.1032	0	0	0	0	0	0	0	0	0	0	0	0	0	0	XP_015778005.1 eukaryotic elongation factor 2 kinase-like
Novel05830	0.755733	1.30048	0.93445	3.04122	1.06521	1.04972	1.41784	0.878903	1.96276	1.11439	0.852453	0.9963	1.01486	1.15075	XP_029200534.2tachykinin-like peptides receptor 86C
evm.model.Chr2.542	4.75297	3.43746	3.10076	4.12274	5.26985	2.85672	3.39731	4.63949	3.94307	3.96803	4.57135	4.97399	4.27707	4.61921	XP_015780034.1 protein sidekick-1-like
evm.model.Chr4.1515	0.999112	1.35369	0.87726	1.26037	1.39132	1.18437	0.751409	0.905078	1.31913	1.58578	1.21084	1.50459	1.28615	1.00096	XP_029209286.2histamine H2 receptor-like
evm.model.Chr9.1563	0.988235	1.12168	0.824147	1.66717	0.876001	0.676838	1.92557	1.00258	1.60206	1.1492	1.18955	1.11933	0.95836	0.652396	XP_015749150.1 contactin-associated protein-like 2
Novel01416	5.54421	8.62772	6.65986	8.08805	10.4319	6.57821	7.27644	6.21099	8.79616	10.6293	8.96926	9.66048	7.47946	8.87779	KXJ16272.1Retrovirus-related Pol polyprotein from type-2 retrotransposable element R2DM
Novel00813	0.242702	0.607449	3.82018	0.320405	0.22676	0.500047	0.320965	0.297069	0	0.378122	0.118156	0.965064	1.71569	0.123194
evm.model.Chr1.901	0.863425	2.38841	1.79323	1.98661	1.79189	1.91248	1.73869	0.726511	1.87951	1.2307	1.22725	1.46421	0.924654	0.849873	PFX33617.1 Protein FAM26E
evm.model.Chr6.1473	0.690874	1.85885	1.04047	1.56105	1.36343	1.81905	1.78525	0.504958	2.33388	1.58233	1.42257	1.31242	1.10686	0.860254	XP_044169763.1serine/threonine-protein kinase dst3-like
evm.model.Chr9.1193_evm.model.Chr9.1194	163.09	151.451	194.832	154.209	177.158	204.432	161.977	186.502	149.706	169.54	182.593	182.511	180.365	173.508	XP_029204662.2small nuclear ribonucleoprotein-associated protein B'-like
Novel02840	1.221	0.944783	1.03662	1.28765	1.69033	0.909033	0.817833	2.11869	0.450836	1.05503	1.28023	2.54454	1.26037	1.23321	XP_015769808.1 P2X purinoceptor 7-like
Novel05283	1.79238	2.98368	1.53153	3.3339	2.47485	1.71274	3.43057	1.76997	2.99946	3.15823	2.87103	3.68652	3.20679	3.22404	XP_044177810.1dual specificity protein kinase shkC-like
Novel00196	0.0568415	0.0209616	0.0391879	0.0306064	0.0568969	0.0460098	0.0529126	0	0.0449184	0.0464383	0.0254186	0.0274915	0.0541378	0.0433673
evm.model.Chr10.1030	0	0	0	0	0	0.123242	0	0	0	0	0	0	0	0	CAB3999190.1Hypothetical predicted protein
evm.model.Chr12.1547	0	0	0.108867	0	0.0843651	0.0316885	0.0788218	0	0.0601392	0	0	0	0	0	XP_031557261.1DNA ligase 1-like
evm.model.Chr13.665	202.982	159.298	225.699	171.377	202.008	221.238	169.554	252.597	168.598	156.151	185.624	166.751	174.57	176.953	XP_044182461.1proteasome subunit alpha type-5-like
Novel04548	3.45246	1.86579	3.65698	3.13989	3.22791	2.78204	3.91264	3.00201	2.0097	5.22787	3.21873	4.86236	4.25321	4.78099	XP_015767424.1 protein mab-21-like 2
Novel01599	0.975074	0.92322	0.761462	1.05737	1.50117	0.80076	0.857249	1.39435	0.780379	0.943779	1.15933	0.596804	0.519416	0.895815	CAB4007091.1Hypothetical predicted protein
evm.model.Chr10.1470	100.544	98.5954	130.978	107.282	126.084	117.097	100.407	115.248	99.9632	98.2518	140.22	112.87	118.177	117.899	XP_029195616.214 kDa phosphohistidine phosphatase-like
evm.model.Chr12.151	0	0	0	0	0	0	0	0	0	0	0.0519543	0	0	0.0507385	CAB3980395.1Transposon TX1 uncharacterized 149 kDa
evm.model.Chr7.628	14.3615	33.2534	24.4249	23.544	22.1341	37.9344	28.598	13.7092	28.5222	32.9168	38.9404	37.6141	27.7609	26.4773	XP_029195678.2splicing factor 1-like
evm.model.Chr12.130	4.15776	5.51948	5.48419	9.19228	4.24147	5.94027	8.35197	4.56628	8.33386	7.51601	6.77794	7.14187	4.94685	5.11191	XP_029203299.2 mucin-3A-like
evm.model.Chr12.1116	233.429	249.532	256.759	243.62	258.939	251.18	239.58	276.534	217.408	232.831	254.473	208.889	213.801	208.202	XP_029184214.1universal stress protein A-like protein
evm.model.scaffold_691.3	1.44023	4.99971	4.03059	15.7678	4.31624	1.35685	9.38085	3.01404	12.1624	5.9873	4.10802	1.95281	3.80942	2.74976	XP_029206007.2kremen protein 1-like
evm.model.Chr5.1225	0.9439	3.53672	0.884874	3.0927	1.42566	1.97366	2.82099	1.08303	3.08898	2.30226	2.62469	2.41561	1.78278	1.68726	XP_029206001.2extensin-like isoform X1
evm.model.Chr3.708	10.9993	6.0948	4.07994	4.51166	2.95295	9.63658	9.94636	3.16147	2.86702	6.83369	3.97768	4.09355	4.41715	3.97485	XP_029201018.2uncharacterized protein LOC114965488 isoform X2
Novel00184	0.697739	2.49615	3.35944	3.23301	2.44253	1.28691	2.18123	0.364458	2.55762	3.54516	2.0148	2.13152	1.88628	1.82232
Novel04260	58.1903	65.763	36.2699	46.6384	61.0367	49.3148	28.9481	78.5316	32.9655	55.8326	54.3301	36.627	33.796	36.191	CAI3974044.1unnamed protein product
evm.model.Chr13.416	0.814409	0.18698	0.54092	0.89801	0.307921	0.683159	0.373657	0.929364	0.914135	0.40206	0.531071	0.608724	0.420797	0.270803	XP_029204848.2C-type lectin domain family 4 member D-like
evm.model.Chr14.674	21.3905	18.9088	28.4614	18.2181	42.9853	18.6532	19.9201	28.9994	20.0709	22.5008	36.5441	35.429	35.1396	35.6088	XP_029188965.2dynein light chain Tctex-type 5-B-like
evm.model.Chr10.214	13.3916	19.2161	17.5539	19.1443	21.6556	18.8133	16.9646	10.2776	16.2379	20.8894	17.1985	21.1506	20.7872	19.4063	XP_029202352.2tRNA:m(4)X modification enzyme TRM13 homolog
evm.model.Chr6.1436	17.0114	14.5565	16.7888	16.9574	17.6833	16.7154	16.037	16.2311	16.8265	18.9895	16.5153	17.8224	18.2992	17.9772	XP_029206456.2zinc finger protein 239-like
evm.model.Chr4.639	3.53065	1.48121	1.09917	0.883369	0.896612	0.577026	0.385502	2.89822	0.160175	1.17101	0.641783	1.41021	1.88093	2.4488	XP_029190693.2uncharacterized protein LOC114957435
evm.model.Chr10.1255	33.8874	39.5252	26.4019	35.614	37.4903	30.1137	43.5766	36.3177	39.6548	50.047	35.8577	43.8309	35.8544	35.6973	XP_044184553.1E3 ubiquitin-protein ligase rnf213-alpha-like isoform X3
Novel01650	0.554163	0.923373	0.850542	0.927734	0.964627	0.836898	0.928966	0.221613	0.927173	0.947071	0.7888	1.15395	1.30918	1.13495
evm.model.Chr8.50	165.053	220.976	216.005	225.79	154.632	274.677	242.99	172.713	244.347	243.863	185.646	197.014	195.822	192.11	XP_029203467.2protein gar2-like
Novel03296	1.05507	0.53442	1.40183	0.738049	2.23476	0.637014	1.41283	0.767863	0.823968	1.01689	0.81112	1.1571	0.931253	0.901587	XP_044182549.1leukocyte tyrosine kinase receptor-like
Novel05134	0.256463	0.135453	0.139378	0.143591	0.144543	0.0711875	0.0889502	0.194149	0.186203	0.116969	0.196661	0.0942899	0.0926592	0.183629	XP_029200326.2uncharacterized protein LOC114964957
Novel04538	0.0279287	0.0330551	0.0223595	0.0875906	0.0220268	0.0264207	0.0422332	0.0357038	0.025456	0.0264191	0.0477126	0.129633	0.0219021	0.0739618	XP_044172497.1LOW QUALITY PROTEIN: uncharacterized protein LOC114950527
evm.model.Chr10.1087	18.6571	14.158	17.9624	26.0391	23.8726	5.90582	26.6303	14.3537	20.872	25.1991	25.7654	25.3363	25.9186	25.9037	XP_015763747.1 TNF receptor-associated factor 2-like
evm.model.Chr6.941	15.5553	6.37765	5.33721	8.53046	6.51457	7.06998	15.1744	7.56946	5.70042	9.25253	5.24862	7.04501	9.15459	10.3658	XP_015768580.1 myc proto-oncogene protein-like
evm.model.Chr6.1648	11.812	14.5484	13.4886	16.9705	16.1625	15.0529	19.0267	11.6541	20.915	19.053	16.5533	18.1933	18.6561	18.9976	XP_029197997.2pleckstrin homology-like domain family B member 1 isoform X1
evm.model.Chr2.974	5.24165	6.07642	4.03532	5.5921	6.20974	3.92503	5.96483	4.63512	6.55265	7.11672	5.95803	6.64096	5.98177	5.41625	XP_029207414.2visual system homeobox 2-like isoform X2
evm.model.Chr12.63	16.0963	31.5842	25.6579	31.8368	56.4137	20.4331	36.8869	21.91	33.1553	40.7244	23.2847	20.5125	38.1125	12.2178	XP_044178919.1acyl-coenzyme A oxidase 3, peroxisomal-like
evm.model.Chr5.216	80.6704	135.586	91.5933	107.371	110.547	81.1615	117.703	79.3624	114.138	101.741	115.591	127.276	111.191	110.337	XP_029206721.2uncharacterized protein LOC114970441
evm.model.Chr10.1708.1	0.281302	0.0766838	0.673124	0.862916	0.467608	0.358017	0.29281	0.719972	0.80044	0.299158	0.65914	0.558385	0.720954	1.09096	XP_029182613.1uncharacterized protein LOC114950620 isoform X2
evm.model.Chr8.1434	22.3721	10.7476	19.8882	21.9945	21.2036	6.98194	17.3502	13.2899	17.5732	24.415	24.5546	29.2288	31.7466	30.1422	MBN2340945.1ceramidase domain-containing protein
evm.model.Chr10.1362	12.5137	42.0763	16.4151	30.142	19.2205	26.0966	23.1902	6.83472	25.2001	28.9375	22.6913	25.3761	21.9921	20.7041	XP_044180290.1CUB and sushi domain-containing protein 1-like
evm.model.Chr9.1411	33.9711	21.2373	27.8587	28.0554	33.5365	12.42	34.5996	30.2249	26.0115	36.2768	29.6258	42.043	41.0748	40.5488	XP_029192768.2probable E3 ubiquitin-protein ligase DTX3
Novel05334	2.02742	3.00238	2.47605	2.06347	2.61037	3.2898	2.50008	2.92906	2.00698	1.78073	2.01323	2.36003	1.97829	2.0851	PFX24547.1RNA-directed DNA polymerase from mobile element jockey
evm.model.Chr10.6	60.1296	65.3087	75.709	63.8921	79.9277	70.1717	62.5683	65.3997	55.5303	65.1282	76.9841	71.7515	69.7704	73.0362	XP_015765219.1 probable 8-oxo-dGTP diphosphatase NUDT15 isoform X1
evm.model.Chr13.682	21.6765	67.4226	26.1378	33.2851	25.6136	58.8063	38.4091	16.3686	46.6283	40.9102	36.1362	37.6324	33.2997	33.0564	XP_044183051.1 stabilin-2-like
evm.model.Chr11.1177	8.8273	8.14382	7.45609	8.54023	5.83036	12.2912	8.03824	6.74937	7.29472	9.50584	5.59954	5.98846	6.42396	6.42708	XP_029203756.1SOSS complex subunit B1-A-like
evm.model.Chr7.105	0.24707	0.552279	0.35943	0.635123	0.668056	0.388513	0.547561	0.140276	0.819314	0.691042	0.639385	0.536137	0.402367	0.400751	XP_027050847.1MAM and LDL-receptor class A domain-containing protein 1-like
evm.model.Chr8.161	0	0	0	0	0	0	0	0	0	0	0	0	0	0.130085	EDO33313.1predicted protein
evm.model.Chr7.62	0.438712	0.314719	0.717354	0.531555	0.619229	0.344246	0.649802	0.392189	1.02247	0.56831	0.407542	0.861108	0.627815	0.58627	XP_015760461.1PREDICTED: uncharacterized protein LOC107339673 isoform X2
Novel00161	2.9319	2.79932	4.16299	4.42323	3.06353	2.34595	4.34807	2.74822	3.60471	5.46521	4.62482	4.93302	4.90588	4.59202	XP_029212703.1melanocyte-stimulating hormone receptor-like
evm.model.Chr3.802	2.56783	3.42429	3.88208	4.38748	3.70118	2.10423	4.62649	2.94325	4.42281	4.14988	4.71799	4.28737	3.72717	3.5089	XP_029203547.2SMC5-SMC6 complex localization factor protein 1-like
Novel02231	0.121695	1.05457	0.34657	0.238285	0.498816	0.427324	1.13809	0.137441	1.27887	1.14757	0.927075	0.325858	0.120273	0.285014	XP_044169235.1uncharacterized protein LOC114962701, partial
Novel05606	0.961144	1.11052	0.718992	1.44938	1.05192	0.64665	1.35549	1.06965	1.37293	0.877541	1.2305	1.47676	1.37698	1.04858	XP_044179873.1discoidin, CUB and LCCL domain-containing protein 2-like
evm.model.Chr7.613	13.8471	15.3005	13.3227	30.4716	18.7747	17.1152	20.2446	16.3424	23.0045	15.4395	14.3108	16.7925	17.0334	17.1428	XP_029198956.2peptidyl-prolyl cis-trans isomerase FKBP14-like
Novel00421	1.71696	6.57474	3.39264	8.42511	3.6159	2.03103	9.0563	2.42937	8.12401	5.8649	5.21847	5.51364	4.82634	4.3915	XP_029190500.2dual serine/threonine and tyrosine protein kinase-like isoform X1
evm.model.Chr11.996	0.699207	1.18072	1.33543	3.03682	1.84165	0.809134	1.75108	0.838918	1.76799	1.07376	0.853742	1.26984	0.932364	1.16145	CAB3978973.1Hypothetical predicted protein
evm.model.scaffold_756.32	11.0927	7.26632	6.1841	9.92817	9.69639	6.79864	7.59032	9.85635	6.28649	8.50164	8.09188	10.0716	16.7911	8.66313	XP_044168995.1uncharacterized protein LOC114973209
evm.model.Chr9.833	17.7648	23.4933	18.8125	25.1726	20.0533	17.6242	19.2086	26.6335	21.5118	21.614	21.0362	19.6487	19.7767	23.0105	XP_044175314.1protein C19orf12 homolog
evm.model.Chr9.1602	0.747465	0.875956	0.743756	1.54781	0.976789	0.532447	1.14247	0.674349	1.51258	0.737527	0.497966	0.621003	0.381339	0.388787	XP_015754840.1 peptidase inhibitor 16-like isoform X1
evm.model.Chr5.691	36.1534	22.912	25.2135	24.6395	26.8192	27.6043	20.4998	32.9627	21.1212	21.5071	21.1473	19.781	23.947	23.7805	XP_029191356.2uncharacterized protein LOC114957937
Novel01124	1.66457	2.65997	1.90869	1.74881	1.63571	3.61594	2.32146	0.648999	2.43681	2.80512	1.18074	1.45872	1.27701	0.992335	XP_044166025.1hemicentin-1-like isoform X2
evm.model.Chr2.1200	2.78666	9.7144	5.2229	6.79791	7.40229	5.767	7.6087	1.62216	8.11286	9.44812	9.25429	8.77296	6.34702	6.70655	XP_044163077.1lysosomal-trafficking regulator-like
evm.model.Chr5.1330	30.227	50.1228	36.3925	58.0919	35.1447	24.3717	49.0244	21.3174	55.7012	56.3747	48.0643	55.7148	48.3907	48.5913	PFX19243.1 Protein sidekick-2
evm.model.Chr9.1336	0.894117	1.22157	0.748938	1.17445	0.45497	1.39002	0.773202	0.338885	1.10385	0.993184	0.592711	1.30757	0.868147	0.902643	XP_044175136.1endoglucanase A-like
Novel05490	0	0	0	0	0	0	0	0	0	0	0	0	0	0	EDO35989.1predicted protein
evm.model.Chr4.1566	13.8258	9.79151	10.9324	13.1271	13.165	7.02765	11.7751	14.7485	12.3922	14.8451	12.9163	12.5648	12.4107	12.0595	XP_015775296.1 uroporphyrinogen-III synthase-like
Novel03309	1.2231	0.337188	2.24639	1.07501	1.13038	1.21656	0.684278	1.11085	0.318284	0.680814	0.923558	0.81617	0.694164	0.847427
Novel01559	0	0	0	0.0210546	0	0	0.0185036	0.0355435	0	0	0	0	0	0	XP_015767118.1 toll-like receptor 6
evm.model.Chr3.931	0	0	0	0	0	0	0	0	0	0	0	0	0	0	XP_015779652.1PREDICTED: uncharacterized protein LOC107357522
evm.model.Chr14.1117	5.46191	4.27026	3.49276	4.2844	4.57211	4.22917	3.99384	3.08744	4.07926	4.7665	3.37473	4.71642	4.37064	4.97362	XP_044164584.1allatostatin-A receptor-like
evm.model.Chr1.651	102.259	185.414	132.976	166.995	124.704	118.559	123.597	82.4143	166.312	174.455	161.081	163.884	161.18	158.454	PFX26797.1Solute carrier family 22 member 15-like
Novel03958	0.0164409	0.00672737	0.0144181	0.0337149	0.0192272	0.0216004	0.0199286	0.0251807	0.0163226	0.0110584	0.00997458	0.00510997	0.0133845	0.0158452
Novel04595	4.12119	3.39769	2.8914	3.20432	4.40682	4.01555	2.86233	3.53422	2.92674	2.94487	3.17335	2.9078	2.47514	3.25767	XP_044174047.1leucine-rich repeat and transmembrane domain-containing protein 1-like
Novel00923	0.105655	0.34881	0.199003	0.263035	0.240969	0.107985	0.35985	0.16274	0.247299	0.37705	0.126829	0.216532	0.273719	0.252017	KXJ07804.1RNA-directed DNA polymerase from mobile element jockey
evm.model.Chr2.241	16.4978	19.68	16.1169	18.1837	22.2894	20.1058	18.7856	12.7421	15.8136	20.6741	19.1084	25.1219	20.656	21.0462	XP_044162737.1apoptosis-resistant E3 ubiquitin protein ligase 1-like isoform X1
evm.model.Chr9.876	9.76669	16.4376	14.4667	19.3561	14.7465	10.5212	16.6111	7.34174	16.8949	18.3562	17.8713	17.6671	16.3496	15.9515	EDO36693.1predicted protein
evm.model.Chr6.339	68.6575	65.6788	73.4771	81.1596	83.2442	57.4491	83.8983	84.2971	114.731	70.6349	65.9167	72.8013	74.25	72.8386	XP_029191753.2serine hydroxymethyltransferase-like isoform X1
evm.model.Chr1.1465	0	0	0	0	0	0	0	0.157428	0	0	0	0.0994501	0	0	PFX32143.1Transient receptor potential cation channel subfamily V member 5
Novel02335	26.7776	26.925	29.531	38.0048	28.3289	23.1419	33.3611	26.171	34.3829	36.0503	33.4759	34.4932	32.214	32.4932	XP_015759036.1 probable beta-1,3-galactosyltransferase 16 isoform X1
Novel05623	0.0191613	0.0561245	0.0181896	0.0375189	0.0190874	0.109729	0	0	0	0	0	0	0.0357363	0.0442431	XP_015766852.1 contactin-associated protein-like 2
Novel00451	81.8141	103.334	73.0793	89.034	74.9586	107.646	82.424	91.7753	79.1435	87.1535	83.8463	80.3039	73.8354	61.3283	XP_044179220.1pituitary tumor-transforming gene 1 protein-interacting protein-like
Novel00766	0	0	0	0	0	0	0	0	0	0	0	0	0	0	CAB3992215.1Hypothetical predicted protein
evm.model.Chr10.770	1.0926	1.91867	1.97766	2.47695	1.88296	1.43904	2.48449	0.858776	2.02039	2.86089	2.4624	2.46039	2.35305	1.99355	XP_027059455.1HAUS augmin-like complex subunit 6 isoform X2
evm.model.Chr10.540	17.1194	26.7792	19.4766	25.296	23.5721	36.5835	29.1711	12.6446	32.6341	30.7929	24.1259	28.7027	26.2916	27.3248	XP_029196503.2protein unc-13 homolog A-like isoform X2
evm.model.Chr3.826	0	0	0	0	0	0	0	0	0	0	0	0	0	0	XP_044179335.1uncharacterized protein LOC114969436
Novel05425	2.35608	2.37715	1.76042	1.93825	2.3452	1.61276	2.11297	1.94265	1.80515	2.31878	2.34798	2.55872	2.48936	2.48968	CAB4000956.1Hypothetical predicted protein
evm.model.Chr8.1579	36.3765	32.3459	30.5273	33.2694	33.762	31.3147	35.8329	30.4603	29.4524	33.03	31.2803	36.832	34.6597	34.2765	XP_027055499.1tRNA wybutosine-synthesizing protein 5-like
Novel02658	58.9643	17.8994	41.3833	31.393	57.6639	6.6117	31.7668	24.2587	19.0744	19.5858	37.5011	34.8195	27.1406	28.928
evm.model.Chr9.912	2.08121	1.68148	1.96227	2.30048	2.0328	2.03821	1.53942	4.00476	1.83754	2.07106	2.07095	2.81347	2.34696	1.90247	EDO45922.1predicted protein
evm.model.Chr9.1789	54.653	42.3279	67.7528	60.6883	37.7607	59.1579	100.705	51.8623	55.7582	82.1988	62.9823	74.6978	74.339	72.8031	XP_015774814.1 PRELI domain containing protein 3B-like
evm.model.Chr4.532.2	5.2348	8.33778	7.62425	7.63683	6.77751	6.45852	9.08897	4.1568	7.21814	8.53681	8.15737	9.166	8.69213	8.84695	XP_044173032.1 synphilin-1-like
evm.model.Chr5.815	1.56734	2.06722	2.97067	1.57755	1.98414	1.26196	1.69112	1.69965	0.993023	0.924702	0.660696	0.87286	0.877503	1.10492	XP_029213363.2uncharacterized protein LOC114976955
Novel02365	8.70894	13.1812	10.7391	14.7769	13.7474	7.7473	15.6387	8.43473	17.9273	14.9239	15.2483	14.4355	14.1551	13.3325	XP_015773749.1PREDICTED: uncharacterized protein LOC107351960
Novel01125	2.71984	3.22698	2.10872	3.0021	2.52123	3.91838	3.15985	2.46247	3.15558	3.01467	2.42328	3.17949	3.25864	3.29543	XP_044164992.1netrin receptor DCC-like isoform X2
evm.model.Chr4.328	31.2181	28.584	29.9441	27.7793	34.7223	28.0694	23.5584	33.7919	24.5174	25.9834	31.955	29.4941	30.8499	30.8275	XP_029200713.1ADP-ribose glycohydrolase OARD1-like isoform X1
Novel01221	41.6592	24.9084	25.6521	31.6254	32.4585	26.3611	27.4909	43.6381	36.2227	33.0695	27.3602	24.2742	27.7599	27.0633	PFX25802.1hypothetical protein AWC38_SpisGene9569
evm.model.Chr11.1185	0.280091	0.362843	0.449861	0.599056	0.657943	0.734834	0.796826	0.464543	0.479109	0.563449	0.596135	0.926611	0.831767	0.71675	CAB3987685.1Hypothetical predicted protein
evm.model.Chr6.248	37.6391	64.7013	42.5168	59.582	42.9179	44.6274	56.1314	35.2636	60.9075	58.4175	46.2422	47.1036	46.0393	45.4303	XP_029212976.2spermatogenesis-associated protein 20-like
evm.model.Chr3.397	1.42093	1.40778	1.95534	3.59958	1.92655	1.82754	2.82993	1.9713	2.82603	1.41618	1.56647	2.02316	1.84304	2.24599	XP_029193185.2CD151 antigen-like
evm.model.Chr6.1104	16.0134	19.9745	20.2787	22.5394	16.8444	20.4186	20.5453	13.5868	19.4767	22.6351	23.3089	22.1676	23.1017	24.6264	XP_029185250.2very-long-chain enoyl-CoA reductase-like
Novel01033	0.939693	2.82315	2.03672	2.53171	2.84136	2.24369	2.30472	0.692545	2.8207	2.95829	2.89077	3.01621	3.0828	3.18654	XP_015748670.1PREDICTED: uncharacterized protein LOC107328451
evm.model.Chr8.1444	0	0.0569404	0	0.0229379	0.0480665	0.0545092	0.0511169	0	0	0.111974	0	0.0321076	0.0841	0.0818015	XP_015748000.1 EH domain-binding protein 1-like isoform X2
evm.model.Chr9.690	43.7402	49.5334	52.3375	56.5269	58.3687	46.9736	53.8438	47.879	52.6513	64.163	59.322	60.3031	57.2919	58.7208	XP_029205567.2RNA pseudouridylate synthase domain-containing protein 2-like
evm.model.Chr5.549	15.0374	15.0472	16.8146	17.4317	15.7085	16.646	16.1804	13.7131	14.2635	16.7471	15.6894	16.4824	16.7984	15.2753	XP_015763520.1 methylmalonic aciduria type A protein, mitochondrial-like
evm.model.Chr13.842	4.78653	6.91316	7.23442	6.80578	8.27861	6.2909	6.7103	3.55559	6.39766	6.52127	7.96034	7.42672	7.41407	8.09706	XP_015771625.1 cyclin-dependent kinase 20-like
evm.model.Chr1.264	0	0	0	0	0	0	0	0	0.0481438	0	0	0	0	0.0465127	KXJ16480.1Coagulation factor V
evm.model.Chr2.962	19.2707	21.0468	35.2413	34.8007	16.2027	33.816	46.9849	19.7293	29.406	42.5893	28.8616	32.7961	30.913	31.6213	XP_029179981.2cleft lip and palate transmembrane protein 1 homolog
evm.model.Chr11.1125	268.98	326.504	185.064	160.958	172.406	535.783	181.497	163.413	171.684	214.095	127.803	169.294	162.267	157.84	XP_029203724.1hypoxia-inducible factor 1-alpha
Novel02856	2.77549	5.07609	3.46775	6.67759	2.16405	5.4713	6.53809	1.73668	5.44974	3.81213	3.53815	5.04872	4.45408	4.48623	XP_044163272.1coagulation factor V-like isoform X1
Novel02242	4.58611	9.91842	9.25441	20.5996	7.14416	7.60519	16.6165	5.27337	18.9153	14.9309	10.7989	8.27758	8.98567	8.73052	XP_044167593.1uncharacterized skeletal organic matrix protein 5-like isoform X2
evm.model.Chr8.716	8.19516	11.8189	10.2705	12.6359	9.60709	10.0241	13.8293	7.06417	13.5587	12.3347	10.3945	11.5655	10.6214	10.505	XP_029193592.2presequence protease, mitochondrial-like
evm.model.Chr10.1836	17.94	26.4433	17.648	23.2491	23.9531	20.8201	21.4103	17.157	27.2482	29.4874	23.5544	28.4996	26.8635	27.0655	XP_029212300.2retinoic acid receptor RXR-like
evm.model.Chr11.1130	30.7096	30.7853	35.7733	34.2813	44.27	21.4886	32.7768	32.8215	29.5552	33.3198	39.5704	35.9759	34.5518	35.8882	XP_015758585.1 BTB and MATH domain-containing protein 38-like
evm.model.Chr2.653	119.711	158.919	156.234	145.863	142.241	122.689	149.791	117.586	155.255	136.069	156.612	165.163	146.257	151.612	XP_029189342.1glycogen phosphorylase-like
evm.model.Chr1.1052	0	0	0.018177	0.020401	0	0	0.0148162	0	0	0	0	0.0199339	0	0.0188413	CAB3976780.1Mitogen-activated kinase kinase kinase A
evm.model.Chr5.19	3.25787	4.85492	6.64327	7.61024	7.57728	3.69875	5.53413	1.93828	6.07167	6.70456	6.5253	3.95161	3.83225	3.60544	XP_044166738.1 protein DBF4 homolog A-like
evm.model.Chr4.314	756.988	992.063	433.192	207.494	519.438	1492.44	293.384	586.59	931.783	266.003	226.983	300.476	304.667	308.277	XP_020604902.1catalase-like isoform X2
evm.model.Chr10.360	7.63455	16.0574	8.70051	10.8797	9.99899	8.27921	9.61314	7.52667	11.7054	11.6958	10.6988	11.9408	11.9801	11.7219	XP_015769082.1 kelch-like protein 12
evm.model.Chr9.1790	141.949	171.749	189.987	153.717	184.914	210.785	154.607	150.397	146.261	149.672	198.283	186.191	188.84	199.705	XP_029214430.1mediator of RNA polymerase II transcription subunit 10-like isoform X1
evm.model.Chr9.1816	5.48949	6.08288	5.06182	10.3317	6.40443	5.51375	7.30486	5.70118	7.48493	7.75824	5.22591	7.8467	7.22462	7.09764	XP_029214439.2cysteine/serine-rich nuclear protein 3-like
evm.model.Chr12.736	6.66791	8.23813	10.5818	15.2026	10.4341	4.02176	15.6201	8.68731	13.6044	11.9627	10.8602	16.9112	14.7323	13.1921	XP_044179748.1collagen alpha-1(X) chain-like
evm.model.Chr9.1796	10.0789	9.28951	10.5412	10.9421	11.0283	9.10495	9.31295	8.76132	9.50481	11.5667	11.3141	11.0198	11.1678	10.637	XP_015774804.1 transmembrane protein with metallophosphoesterase domain-like
Novel00159	0.23686	0.441613	0.358942	0.261895	0.806336	0.376419	0.298766	0.566093	0.400376	0.383513	0.765619	0.39259	0.257078	0.884034	XP_044170328.1protein ALP1-like isoform X1
evm.model.scaffold_712.75	2.85227	4.58464	2.08942	3.20433	2.67529	1.54806	2.27696	2.46132	2.79402	2.8723	3.54184	2.54522	2.33659	1.94733	XP_020893035.1zinc-regulated protein 8
evm.model.Chr10.1694	4.79614	5.90989	4.3846	5.70718	4.42736	5.3643	4.88327	3.75908	5.57883	5.58532	4.35763	5.76398	5.09583	5.2703	XP_044177156.1F-box/WD repeat-containing protein 5-like
evm.model.Chr10.1185	0.317457	0.191067	0.130526	0.0739677	0	0.221616	0	0.341818	0.295948	0	0.135892	0.155178	0.245787	0.359021	XP_029195638.2D-inositol 3-phosphate glycosyltransferase-like
evm.model.Chr5.430	0.429282	0.0760759	0.986835	0.0456246	0.445225	0.0158801	0.52894	0.328874	0.0153492	0.0800036	0.0740039	0.0238097	0.044621	0.00723549	PFX28219.1Transmembrane protease serine 2
Novel02436	0	0.0442381	0.00936408	0.0208522	0.120052	0	0	0.0637107	0.0478255	0.0117857	0	0.0132066	0	0	XP_044179132.1uncharacterized protein LOC122960743
evm.model.Chr9.278	1.50707	1.83106	1.07702	1.95533	0.657335	1.06899	2.54008	0.664634	2.03487	1.98495	1.30796	2.15499	1.93703	1.7545	XP_029199422.1dopamine D2-like receptor
Novel01184	0.0111357	0.00589678	0.00512239	0.00475092	0.0199112	0	0.00531174	0.0168296	0.010486	0.017349	0.0108581	0.022057	0.0196364	0.00530959	XP_044171114.1LOW QUALITY PROTEIN: uncharacterized protein LOC114967310
evm.model.Chr4.951	1.89752	3.58536	2.23919	3.93826	3.42578	1.71871	3.31479	1.90186	3.66811	3.41901	3.73323	4.07681	3.24907	3.13991	XP_044172577.1allatostatin-A receptor-like isoform X1
evm.model.Chr13.482	42.6467	49.3583	41.7516	47.0416	58.5029	44.9674	36.3896	37.3563	54.6205	48.1035	61.6202	56.3674	53.3495	56.0105	PFX18470.1Transposon Ty3-G Gag-Pol polyprotein
evm.model.Chr4.394	15.8913	12.557	14.3841	23.2643	17.7565	9.32652	17.6777	13.1307	28.0162	23.6485	17.4509	22.9396	20.8023	20.837	CAB3991646.1Hypothetical predicted protein
evm.model.Chr14.866	38.7768	58.7175	54.6682	59.5407	55.56	57.1178	62.8005	36.147	63.3004	70.9957	60.1753	61.1262	60.2858	59.7133	XP_044164572.1exosome RNA helicase MTR4-like
evm.model.Chr5.209	0.0153	0.363681	0.121235	0.269673	0.12764	0.350215	0.362752	0.0988183	0.461016	0.588802	0.248947	0.374185	0.401363	0.391318
evm.model.Chr2.1010	15.5679	20.1838	20.8705	22.127	22.7698	21.4441	21.2785	13.9434	23.4652	21.3649	22.4118	22.241	22.0671	22.515	XP_029197138.2probable E3 ubiquitin-protein ligase RNF217
Novel03251	0	0	0	0	0	0	0	0	0	0	0	0	0	0	XP_015779725.1PREDICTED: uncharacterized protein LOC107357598
evm.model.Chr5.80	23.8214	27.6583	29.9189	31.4914	32.1978	26.9033	29.3799	21.7563	28.0436	32.3484	29.5176	35.3881	30.8205	32.1226	XP_044171752.1zinc transporter 9-like
evm.model.Chr12.289	113.979	126.995	81.7089	121.522	94.4093	77.4281	110.136	108.024	107.75	110.772	102.407	112.218	112.393	110.783	PFX22820.1N-acyl-aromatic-L-amino acid amidohydrolase (carboxylate-forming)
evm.model.Chr10.499	61.8944	62.5874	64.099	70.4795	68.9824	66.3286	64.0392	67.6099	65.2809	73.6244	69.9934	72.9075	76.5474	75.4662	XP_044185104.1osteoclast-stimulating factor 1-like
Novel00030	0.0806533	0.639151	0.114845	0.475719	0.0808262	0.192738	0.12908	0.260458	0.851901	0.0945165	0.0880271	0.361166	0.0752982	0.27244	XP_044165687.1 sushi, von Willebrand factor type A, EGF and pentraxin domain-containing protein 1-like
evm.model.Chr3.2	10.2532	8.28982	7.95849	8.73089	7.63678	7.07635	7.15715	8.12252	9.34512	9.92164	7.76217	10.2432	8.59041	7.53736	XP_015772131.1 neurogenic locus notch homolog protein 3-like
Novel00790	0.541773	1.23778	0.790478	1.23098	0.831192	0.935827	1.59639	0.774265	1.42477	1.14178	1.29434	1.43117	1.0515	1.03065	PFX12666.1putative RNA-directed DNA polymerase from transposon BS
evm.model.Chr2.342.1	76.3634	47.4348	66.3627	52.8714	73.9903	51.1888	49.9581	104.037	67.6548	49.9768	58.4043	50.9127	54.8048	54.5031	XP_044163099.1uncharacterized protein LOC114966693 isoform X1
evm.model.Chr8.793	26.1464	26.678	27.8793	25.5645	31.2682	29.2945	28.1435	28.1448	26.8464	30.6845	27.7469	31.4914	30.209	29.0183	XP_029187088.2GTP-binding protein YPT1-like
Novel05580	16.128	15.2674	11.5194	15.7593	14.5638	12.7919	14.8383	15.7302	16.5019	16.5159	14.5074	15.9527	13.6753	14.5627	XP_044178001.1nucleotide-binding oligomerization domain-containing protein 2-like isoform X2
evm.model.Chr2.1356	1.84064	5.45354	1.80889	3.79674	2.93842	1.47936	3.05605	1.51695	5.39215	4.87931	3.20438	2.56128	2.38681	2.14167	CAB4005730.1Hypothetical predicted protein
evm.model.Chr8.342	50.0938	8.00898	15.7374	21.9104	25.8881	7.67138	15.4659	25.4273	10.8167	35.0044	49.0371	42.4879	47.4493	46.868	XP_015756219.1 rhamnosyl O-methyltransferase-like
evm.model.Chr13.1092	14.8489	15.3804	12.0985	14.7771	11.4487	22.0106	17.7434	11.6141	13.8463	16.1852	14.2122	13.9022	14.5825	14.9371	XP_029192683.2spore wall protein 2-like isoform X1
evm.model.Chr13.390	3.8961	1.54858	3.44359	1.84972	2.30699	3.51839	2.60979	2.70958	1.45288	4.80829	1.98246	1.44909	1.61577	1.08414	CAB4032247.1Hypothetical predicted protein
evm.model.Chr9.480	4.02347	13.312	7.40044	9.47618	8.94927	6.4446	11.1946	2.36736	13.0459	13.2916	11.825	13.3891	10.3121	10.7756	XP_015754059.1 cartilage oligomeric matrix protein-like
evm.model.Chr6.806	9.85584	14.6356	10.1702	11.6943	10.1962	11.1857	11.2036	8.62933	12.8067	12.6708	9.7373	10.4894	8.82683	8.33466	XP_029190969.2eukaryotic translation initiation factor 5B-like isoform X1
evm.model.Chr6.1045	2.26943	3.62316	3.02135	4.89015	3.54031	2.73921	3.79415	4.36773	4.92894	4.33009	4.79665	6.40493	5.55918	6.32365	XP_029190037.2transcriptional activator cubitus interruptus-like
evm.model.Chr4.121	2.14563	0.526431	0.784269	0.61395	0.608118	0.486339	0.550975	2.15087	0.421368	0.374955	0.381681	0.434276	0.51626	0.668545	XP_029212115.2protein DD3-3-like isoform X1
evm.model.Chr14.1061	0	0	0	0.10178	0	0	0	0	0.0644903	0	0	0	0	0	PFX15735.1ATP-dependent DNA helicase PIF1
evm.model.scaffold_718.4	0	0.0361362	0.0509573	0.0493365	0.0273755	0	0.0693048	0	0	0.0289509	0.0275004	0.0854873	0.0498047	0.0573456	PFX13979.1Angiopoietin-1 receptor
evm.model.Chr5.1016	0.136952	0	0	0	0	0.0624125	0	0	0	0	0	0	0.0475304	0	XP_028513902.1LOW QUALITY PROTEIN: uncharacterized protein LOC110235734
evm.model.Chr7.433	1619.88	798.155	1394.72	1361.02	1239.89	726.458	1408.21	1757.06	1303.17	1376.06	1457.35	1442.79	1468.63	1458.76	XP_029206205.2uncharacterized protein LOC114970018
evm.model.Chr4.900	48.4671	84.5012	60.1554	59.1247	72.2972	75.7838	52.2044	19.7186	63.9715	76.8111	62.5473	69.6844	63.5006	63.5201	XP_015769940.1 rho-related BTB domain-containing protein 1-like
evm.model.Chr9.1598	3.19865	5.446	4.397	6.58043	4.59779	3.11881	6.07172	2.9681	5.94434	5.80606	3.40568	4.24961	4.42334	4.1971	XP_044175605.1Golgi-associated plant pathogenesis-related protein 1-like isoform X1
evm.model.Chr7.561	115.222	264.646	138.579	115.072	167.868	302.286	121.066	109.262	136.781	134.229	151.083	152.096	148.887	151.28	XP_029195782.1sorting nexin-17-like
evm.model.Chr6.1147	25.0698	26.4951	20.4992	16.2761	22.2969	32.2266	19.4683	20.7244	18.0241	15.2172	19.344	20.5468	20.3618	20.4094	XP_015777902.1 TNF receptor-associated factor 6-like isoform X5
evm.model.Chr7.549	0.0444567	0.0504795	0.036298	0	0	0	0	0.0770506	0	0	0	0.047124	0	0	XP_015766789.1 melanopsin-A-like
evm.model.Chr8.889	3.24474	12.4988	2.76131	3.90773	2.83585	10.2087	2.54904	2.54624	3.7819	3.32065	2.80482	3.36711	2.44108	2.61968	NXD44013.1ENDD1 protein
evm.model.Chr4.1998	13.6805	32.8993	18.2422	22.7701	14.7756	23.6941	24.7596	11.8014	27.6912	24.7157	25.8522	22.9075	18.5022	18.8052	XP_029196746.2phospholipase DDHD2-like
evm.model.Chr11.409	0	0	0.025994	0.0543407	0	0	0.0432167	0	0.027134	0.0298884	0	0	0	0	XP_044183651.1uncharacterized protein LOC114967603
Novel00245	32.7328	3.11722	12.6912	2.42599	42.7097	9.39515	5.08877	28.2611	23.0113	1.48417	2.71016	2.07865	2.03291	1.91902	XP_044182827.1 eukaryotic translation initiation factor 5B-like
Novel00746	0.951879	0.68765	0.934462	0.914498	1.26489	0.529713	0.930489	0.958831	0.906665	1.30442	1.07688	1.48183	1.48303	1.46548	XP_015769073.1 kelch-like protein 12 isoform X1
evm.model.Chr10.367	42.6629	43.6583	63.5792	44.2884	50.8772	62.0241	47.7625	53.4308	47.6907	50.3836	56.446	55.6441	61.3213	60.4539	XP_029192364.1uncharacterized protein LOC114958715
Novel05486	0.0562926	0.848445	0.785468	0.0996975	1.08508	1.00179	0.780931	1.07725	0.159351	0.1065	0.121189	0.324849	0.345313	0.378041
evm.model.Chr12.1224	3.12403	4.68297	2.02748	4.49099	4.40475	1.40784	4.31081	3.31962	2.3685	2.27178	3.99163	3.56977	5.20328	4.77404	CAB4002289.1Hypothetical predicted protein
evm.model.Chr4.143	25.9201	29.334	27.1027	29.0156	28.9388	25.8687	25.1448	27.2417	24.8593	28.1698	27.675	28.2721	27.9038	26.8555	XP_015753094.1 TBC1 domain family member 15-like
evm.model.Chr5.1478	76.7522	103.695	88.1821	105.165	75.9731	103.668	101.596	70.8816	114.321	113.001	85.4016	95.0394	91.4652	91.0315	XP_044183164.1ubiquilin-1-like isoform X2
evm.model.Chr8.870	0	0	0	0	0	0	0	0	0	0	0	0	0	0	XP_029193558.2ribosomal RNA-processing protein 14-C-like
evm.model.Chr7.395	6.388	23.9206	12.2567	15.3151	15.6779	12.2733	17.3843	2.51559	19.3324	21.1462	22.4042	25.2699	19.9128	20.0799	XP_026569285.1methylcytosine dioxygenase TET1 isoform X2
evm.model.Chr8.494	55.2696	56.9163	48.6746	95.646	34.2325	37.2955	100.571	51.3319	90.7596	70.4971	59.4748	51.0987	46.8558	48.4706	XP_015756102.1 antho-RFamide neuropeptides type 2-like
evm.model.Chr10.810	0.824676	0.23412	0.279502	0.45891	0.25397	0.482452	0.4643	0.409636	0.301444	0.483029	0.530521	0.362566	0.292348	0.341362	CAB3982173.1Hypothetical predicted protein
evm.model.Chr1.1463	0.242836	0.115087	0.296029	0.18982	0.201896	0.224578	0.162978	0.156532	0.352511	0.231652	0.105807	0.474824	0	0.21715	XP_029213238.1protein wntless homolog
evm.model.Chr2.179	1100.85	390.38	301.135	434.395	404.756	274.738	601.287	937.52	307.626	176.795	456.194	325.314	307.159	321.735	XP_029203632.2uncharacterized skeletal organic matrix protein 5-like
Novel03984	3.5472	1.6399	2.69377	5.20981	2.69871	0.497629	4.84643	4.31199	3.98279	3.57035	2.61788	3.79181	2.7632	2.97871
evm.model.Chr14.687	360.64	425.313	513.126	668.875	272.416	232.014	715.284	253.137	817.035	670.825	307.314	509.548	505.081	502.643	XP_044164581.1 vitellogenin-2-like
evm.model.Chr7.23	0	0	0	0	0	0	0	0	0	0	0	0	0	0	PFX23894.1Vacuolar protein sorting-associated protein 53-like
Novel01390	1.44131	0.763096	1.00952	1.90831	2.75248	0.523151	1.29547	0.981648	1.61524	1.05611	1.46847	1.21403	1.12061	2.80764	XP_044164957.1DNA primase small subunit-like isoform X3
Novel01267	27.7487	20.9639	21.2149	27.2295	25.0688	24.4169	19.4833	23.4099	25.2579	32.5548	24.9156	31.606	25.5795	26.3976	KXJ22161.1Integrase/recombinase xerD-like
evm.model.Chr3.1292	38.0807	37.2262	50.3625	51.5814	34.3295	38.6911	63.5992	33.285	45.1236	58.6018	56.2383	55.6836	56.2148	57.2058	XP_029191467.1E3 ubiquitin-protein ligase RNF144A-like
evm.model.Chr2.94	2.79869	4.64461	3.9551	4.78133	4.46754	4.02656	4.41887	0.79778	6.24122	5.04176	4.52217	4.95243	4.16483	4.09345	XP_029195374.2thyroid adenoma-associated protein-like
evm.model.Chr13.52	11.8787	7.65243	7.63772	8.15462	5.52569	15.7676	9.27656	7.67351	10.6092	6.455	6.11679	6.6675	7.00567	6.94386	XP_029209191.2uncharacterized protein LOC114972938
evm.model.Chr14.481	145.097	97.7853	96.6935	111.53	80.8314	104.693	97.7994	148.496	108.108	92.904	90.9486	89.0439	101.166	100.7	XP_029198617.1uncharacterized protein LOC114963538 isoform X2
Novel02841	7.6325	5.78614	7.61701	7.90003	10.4519	5.94694	6.62985	6.72311	7.78436	7.15846	11.687	10.7203	11.2253	10.729	XP_044162712.1cation channel sperm-associated protein subunit epsilon-like
Novel03925	0.2748	0.262999	0.181068	0.292358	0.438657	0.358089	0.398813	0.33778	0.387797	0.279949	0.375763	0.506428	0.390821	0.269794	KXJ07287.1putative RNA-directed DNA polymerase from transposon X-element
Novel04602	0.103399	0.156131	0.172799	0.139143	0.170917	0.0873896	0.190298	0.0885104	0.150912	0.273479	0.261034	0.128471	0.115791	0.123577	XP_044165479.1epidermal growth factor-like protein 6
Novel03147	4.04607	2.9896	4.21251	4.08892	3.76428	2.54718	3.80403	3.60119	3.04503	3.48069	3.07305	4.32707	4.15	4.40661	XP_044171999.1type-2 angiotensin II receptor-like
evm.model.Chr10.205	26.5407	32.3999	43.7138	38.865	42.2001	34.2895	35.0551	31.5261	36.6935	36.1296	40.3657	35.4113	33.7596	36.544	XP_015767137.1 leucine-rich repeat-containing protein 61-like isoform X1
evm.model.Chr14.1274	1.25181	0.77848	0.422312	0.496029	0.657062	0.594716	1.24269	0.432601	0.639716	0.745565	1.36434	0.788451	1.52858	2.05951	XP_044181805.1uncharacterized protein LOC114973246
evm.model.Chr5.560	92.9416	82.5173	88.5963	83.4139	88.0003	96.4819	87.7365	101.751	84.5443	85.5095	89.4439	87.4557	91.5061	89.3156	XP_029200988.2vesicle-associated membrane protein 7-like isoform X2
evm.model.Chr12.485	0.138488	0.114587	0.0815517	0.0343814	0.0517386	0.134846	0.0410149	0.124865	0.183985	0.132749	0.122577	0.307829	0.182143	0.108757	XP_015773207.1 plastin-3-like
evm.model.Chr9.1579	45.9404	53.0563	53.6761	58.1526	57.1027	37.6758	58.9966	53.859	64.4978	55.4537	53.5415	57.9544	57.7097	55.6941	XP_029200481.1dehydrogenase/reductase SDR family member 1-like
evm.model.Chr14.752	40.0103	8.03153	8.19009	9.52976	11.0302	11.4094	15.6957	10.6338	7.00174	11.4727	10.587	11.5469	12.7345	11.0827
Novel02967	0.353932	0.203396	0.358001	0.491798	0.684757	0.406124	0.644051	0.238364	0.527156	0.207433	0.498113	0.266235	0.338317	0.356451	XP_022806845.1collectin-12-like isoform X2
evm.model.Chr7.197	2.13866	3.05403	2.41519	2.90909	2.76148	2.43564	2.45037	1.93318	2.87095	3.46005	2.73569	3.07835	2.56718	2.54744	XP_044181266.1adhesion G protein-coupled receptor L3-like
evm.model.Chr2.445	0.477309	0.284412	0.542279	0.204596	0.82418	0.236126	0.550374	0.441101	0.391343	0.235641	0.146925	0.225358	0.39677	0.223056	XP_029198881.2histone H3-3-like
Novel00676	0.910468	0.455624	0.740052	0.925181	0.533309	0.621179	0.824426	0.823269	0.898305	0.604306	1.01978	1.00135	0.703372	0.701126	EDO31541.1predicted protein
evm.model.Chr1.71	0	0.0539665	0.114151	0.115536	0.116755	0.04221	0.318019	0	0.0794385	0.218755	0.0411874	0	0.103252	0.163491	CAB3994589.1Hypothetical predicted protein
evm.model.Chr4.658	45.3095	55.6849	68.5912	59.8052	66.2066	60.7775	48.9139	48.3816	52.8058	66.526	63.5223	62.7421	65.1144	69.0691	XP_029190613.2protein LTO1 homolog isoform X1
evm.model.Chr14.1019	10.4691	25.2667	11.4437	19.035	10.0599	13.3828	16.289	7.09489	20.2622	17.0023	16.2196	17.0623	15.0324	12.8497	XP_015757085.1 cubilin-like
evm.model.Chr4.801	11.2727	14.5143	13.7407	15.9258	16.0238	11.4466	13.0002	9.43821	16.0543	16.1097	15.8288	18.6385	16.8724	16.8375	XP_027057683.1myosin-2 heavy chain, non muscle-like isoform X2
evm.model.Chr1.1378	13.1828	13.6341	15.3084	22.5505	14.9326	9.74104	26.3096	13.4033	18.272	26.6581	17.5644	14.691	14.4399	14.9525	XP_044180218.1 retinoblastoma-associated protein-like
evm.model.Chr10.1951	5.81854	2.78993	5.40953	2.77021	6.15975	2.99257	4.32525	4.87794	2.62477	3.11888	3.78676	3.40695	3.57013	4.15075	XP_015758652.1 adenosine receptor A3-like
evm.model.Chr7.147	97.7471	102.929	102.442	102.31	91.6968	109.722	96.807	87.7599	106.493	109.349	97.421	107.353	104.245	105.634	XP_029209070.2methionine aminopeptidase 1-like isoform X2
evm.model.Chr11.1034	18.4341	45.8577	27.2595	25.6813	35.3537	33.7038	29.4123	4.87488	29.1992	35.4792	25.8838	55.4638	36.2737	39.242	PFX20426.1Retrovirus-related Pol polyprotein from transposon 17.6
evm.model.Chr10.297	6.88969	18.8197	9.69853	21.9597	8.84458	10.9956	28.6292	6.33493	23.9614	17.9758	13.7855	13.8504	13.3039	12.8757	XP_015767202.1PREDICTED: uncharacterized protein LOC107345966 isoform X2
evm.model.Chr6.1038	310.311	137.17	189.072	167.65	150.348	149.895	157.932	330.909	156.154	138.924	168.509	158.901	162.89	160.233	XP_033119383.1protein C11orf74 homolog
evm.model.Chr10.1287	6.232	6.21739	6.42746	4.98488	5.39101	7.62649	6.75353	5.64294	5.16974	4.74447	4.17682	5.10153	4.21844	4.36202	XP_029205289.2uncharacterized protein LOC114969151
evm.model.Chr6.246_evm.model.Chr6.247	13.359	30.2634	18.8761	27.0401	23.6814	19.1099	24.8399	10.8266	26.7106	28.1143	27.3986	27.2762	23.4108	23.7676	XP_029212969.2coiled-coil domain-containing protein 154-like isoform X2
evm.model.Chr9.1037	25.225	31.3883	28.8877	35.9182	34.6749	21.205	33.2286	13.3684	29.7463	37.6468	32.4118	43.091	36.4932	35.4835	XP_029195943.2eukaryotic translation initiation factor 2-alpha kinase 1-like
evm.model.Chr9.641_evm.model.Chr9.642	3.08244	5.0646	4.08395	3.05392	4.52127	5.73393	2.97016	2.33299	3.353	4.57398	4.60677	4.15185	3.50372	4.05088	XP_022793972.1histone-lysine N-methyltransferase, H3 lysine-79 specific-like
evm.model.Chr7.748	29.1154	26.9142	31.5775	30.7127	31.3009	26.0538	27.6166	32.5374	26.3836	27.2989	30.8051	32.6698	31.419	32.8234	PFX16260.1putative G-protein coupled receptor 133
Novel04457	0.805038	0.67992	0.575088	0.501629	0.627357	0.495865	0.568506	0.566384	0.680572	0.839174	0.57198	0.778476	0.85714	0.607251
evm.model.Chr10.886	0	0.178225	0	0	0	0	0	0	0	0	0	0	0	0	XP_044171567.1uncharacterized protein LOC122955900
evm.model.Chr6.1665	47.6663	38.2054	46.4201	42.2807	44.3366	36.8393	42.1305	52.1408	39.2302	39.895	46.7933	43.4448	47.6951	47.7657	XP_029197995.1eukaryotic translation initiation factor 4E type 2-like
evm.model.Chr12.1561	0.399979	0.460589	0.184978	0.342503	0.398284	0.862994	0.350107	0.199283	0.229031	0.296788	0.182392	0.453527	0.365757	0.376359	XP_027049845.1short transient receptor potential channel 5-like
evm.model.Chr9.193	0.134444	0.0539448	0.0364899	0.183084	0	0.040479	0.0383275	0.0990229	0.123373	0.0850719	0.0394984	0.0393108	0.0356646	0.0422576	XP_029194609.2trace amine-associated receptor 7b-like
evm.model.Chr10.1445	14.316	10.7075	10.8509	12.3159	16.8517	9.40634	14.1642	12.8358	13.1941	12.9866	14.8433	12.9097	13.8921	13.12	XP_022786444.1golgin subfamily A member 6-like protein 1
evm.model.scaffold_315.1	10.4462	17.904	4.12238	13.393	8.34954	8.85331	7.49416	17.4962	8.39067	9.85504	8.21361	9.91819	3.65181	4.59426	CAI4015222.1unnamed protein product
Novel02955	2.92665	4.86485	3.53774	7.39251	3.3777	4.06457	5.68931	4.0274	4.25473	3.38881	2.52428	3.84465	3.66841	4.52916	XP_015780292.1 tumor necrosis factor ligand superfamily member 15-like isoform X2
Novel03991	0.449585	1.46694	2.27416	1.78058	1.22647	0.735494	2.60112	0.375873	3.24604	2.85913	1.76806	1.72668	1.30128	1.47568	KXJ10028.1Integrase/recombinase xerD-like
evm.model.Chr5.340_evm.model.Chr5.337	65.5683	66.3998	31.9051	29.5394	37.951	86.4843	17.5524	30.6404	29.7383	45.6094	35.084	50.2372	50.8018	52.1883	XP_029213118.2sodium- and chloride-dependent GABA transporter 2-like
Novel00231	0	0	0	0	0	0	0	0	0	0	0	0	0	0	PFX16333.1putative RNA-directed DNA polymerase from transposon BS
evm.model.Chr2.910	2.39456	8.61959	2.37682	3.48974	2.73585	7.06672	2.66151	0.796448	4.69965	2.54371	4.43415	3.091	3.45585	3.55689	XP_029197437.2 glutathione hydrolase-like YwrD proenzyme
evm.model.Chr6.518	4.72711	16.1311	5.34194	8.40915	6.35031	9.00682	8.38351	3.52763	10.9189	10.5774	9.81944	10.2498	7.38254	7.1687	XP_029192260.2 polycystic kidney disease protein 1-like 2
evm.model.Chr11.1152	0	0	0.359606	0.178094	0	0	0	0	0	0.206741	0.19407	0	0	0	XP_029203193.2 triple functional domain protein-like
Novel04219	1.03402	0.789983	1.1298	1.008	1.28636	0.407274	0.738301	0.346397	0.608126	0.751288	0.751641	0.6391	0.37279	0.36184	XP_015767623.1 dorsal-ventral patterning tolloid-like protein 1 isoform X2
evm.model.Chr14.126	0	0	0	0	0	0	0.154263	0	0.633814	0	0	0	0.363551	0	XP_044169517.1uncharacterized protein LOC114973785
evm.model.Chr10.935	3.65634	4.86842	4.6167	4.72612	3.37775	7.25115	7.37572	3.46454	5.67019	5.68566	3.44974	6.3703	5.80277	5.43108	PFX22222.1Neoverrucotoxin subunit alpha
Novel03078	1.96305	1.81854	3.0746	2.99438	3.05192	1.22607	2.72902	2.7121	2.86352	3.10373	2.64048	3.47334	3.24726	3.04945
Novel01286	0	0	0	0.0133744	0	0.0159552	0	0	0.0140949	0.0155257	0	0	0.0132265	0.0142739	CAB4028861.1Hypothetical predicted protein
Novel03540	0.0491574	0.0501363	0.112673	0.0514186	0.141903	0.0636617	0.05623	0.0842099	0.0691265	0.0902996	0.182742	0.154018	0.0989199	0.150989
evm.model.Chr3.979	7.57491	9.4448	12.9027	16.6803	14.1852	7.14854	17.2835	7.22276	16.4439	16.1976	14.1474	16.0905	14.8378	15.4523	XP_044168805.1ribosomal protein S6 kinase-related protein-like
evm.model.Chr13.405	21.5261	28.2361	19.7614	25.4078	20.9555	26.3703	24.6181	19.934	23.4115	25.5032	27.5285	28.3296	24.1987	23.5024	XP_020623016.1EF-hand calcium-binding domain-containing protein 12-like
evm.model.Chr7.159	21.3226	16.3995	26.2472	28.2764	26.2324	18.4055	26.2916	29.5341	23.4031	22.8658	27.3445	23.7652	23.8398	23.7367	XP_015751823.1 coiled-coil domain-containing protein 112-like
Novel04951	1.77769	2.01147	1.83723	1.28043	1.34085	1.44276	1.61781	1.94233	1.65418	1.37891	1.63126	1.60427	1.70238	1.63786	KXJ23090.1ATP-dependent DNA helicase PIF1
Novel05975	2.04566	0.0479304	1.49603	0.0790545	0.372651	1.91426	0.564862	1.15338	0.227129	2.04001	0.131309	0.0980359	0.0752986	0	XP_044179433.1serine/threonine-protein kinase 38-like
evm.model.Chr11.237	9.85332	6.34575	10.6293	11.5977	7.83958	5.64978	6.84712	10.7535	11.9022	8.93853	5.82798	8.52875	9.1958	7.36175	PFX22493.1Craniofacial development protein 2
evm.model.Chr14.750	1.1623	0.978439	1.1303	1.51317	2.45782	0.835615	1.9736	0.964721	1.10391	1.26308	1.91907	1.6856	1.72601	1.34099	XP_015778307.1 aggrecan core protein-like
Novel02051	0.207204	0.309311	1.6421	0.0296057	4.70712	0	1.57372	0.12884	0.135087	0.245862	0.128304	0.222698	0.3801	0.101888
evm.model.Chr14.471	1.55487	0.240549	0.926135	1.18132	1.42236	0.863255	1.1091	0.960127	1.4471	1.08315	0.670353	1.07275	0.64146	0.75864	XP_029198543.2uncharacterized protein LOC114963489 isoform X2
Novel00865	1.07854	0.68695	0.788444	0.922555	0.669017	0.992731	0.853471	0.718663	0.907231	1.03181	0.884819	0.917075	0.933609	1.10788	XP_029203578.2piggyBac transposable element-derived protein 4-like
evm.model.Chr10.1565	0.132273	0.519883	0.227906	1.09794	0.216108	0.315046	0.61461	0.0238955	0.765995	0.467796	0.551094	0.399564	0.339135	0.142178	XP_044172785.1transmembrane channel-like protein 3
Novel06080	0	0	0	0	0	0	0	0	0	0	0	0	0	0	XP_022777860.1THAP domain-containing protein 2-like isoform X2
evm.model.Chr10.985	0.582582	0.370929	0.213203	0.28172	0.409893	0.636082	0.225572	0.0782062	0.730843	0.258279	0.600187	0.304403	0.214782	0.208632	XP_029207279.1orexin receptor type 2-like
evm.model.Chr9.142	57.0165	84.6077	73.5389	71.6664	58.5853	90.8619	77.2457	50.5378	91.9477	79.8953	68.6578	78.1418	75.7442	77.6849	XP_044174868.126S proteasome regulatory subunit 6A-B
evm.model.Chr11.705	18.8517	23.2275	20.4424	22.0894	22.3891	30.5779	21.7911	15.4069	25.0068	26.6767	26.0763	28.5116	26.0333	27.3258	PFX28918.1 Protein BANP
Novel03888	2.23118	1.07003	1.43127	2.33258	1.4393	1.00202	1.45653	1.69909	1.30394	1.75262	2.42614	1.93552	1.91896	2.08029
evm.model.scaffold_713.41	0	0	0	0	0	0	0	0	0	0	0	0	0	0	CAB3996957.1Hypothetical predicted protein
Novel01946	7.14061	7.49007	7.23505	7.3734	8.74995	7.49065	6.59863	7.02206	6.9594	8.34495	7.91391	7.62371	8.39502	8.85323	XP_029209443.2Werner syndrome ATP-dependent helicase homolog
evm.model.Chr13.278	7.74308	8.80631	8.132	9.69507	10.5024	7.77819	9.16623	8.63344	9.13645	9.97767	10.1287	10.0591	7.78669	8.55566	XP_044182404.1serine/threonine-protein kinase STE11-like
Novel01497	0.345201	0.42705	0.239999	0.217489	0.472801	0.337802	0.180107	0.437368	0.269457	0.270142	0.125899	0.263636	0.305702	0.391398	XP_015775031.1PREDICTED: uncharacterized protein LOC107353220 isoform X1
evm.model.Chr7.83	0	0	0	0	0	0	0	0	0	0	0	0	0	0	CAB4005330.1Retrovirus-related Pol poly from transposon
Novel02411	0.00522582	0	0	0.00999668	0	0	0.0111388	0.008438	0.0410666	0.0241608	0	0	0.00516476	0	XP_044168066.1tetratricopeptide repeat protein 28-like
evm.model.Chr10.1631	0	0.176407	0	0	0	0	0	0	0	0	0	0	0	0	CAB4031607.1Hypothetical predicted protein
Novel02136	3.31159	3.07355	4.96471	1.92521	6.02321	5.03033	2.07337	3.43388	2.84306	2.96153	3.16413	4.19426	4.34865	4.06111	XP_029185748.2uncharacterized skeletal organic matrix protein 5-like
evm.model.Chr9.1328	0.102022	0.0284106	0.303701	0.119847	0.0978063	0.0285948	0.116661	0	0.226854	0.139893	0.257894	0.0640808	0.112918	0.105629	XP_029192786.2neurofilament heavy polypeptide-like
evm.model.Chr5.612	20.943	32.969	25.536	43.5729	25.055	19.1648	42.9578	15.3121	39.9867	44.5962	32.0147	35.3942	31.9816	32.4389	XP_044176390.1voltage-dependent calcium channel subunit alpha-2/delta-2-like isoform X2
Novel02926	0.361729	0.2162	0.208376	0.180582	0.201847	0.269176	0.197177	0.294238	0.150447	0.185915	0.268844	0.250674	0.296642	0.300056	XP_029209865.2putative nuclease HARBI1
Novel04748	20.9621	12.7753	6.58202	15.3716	10.0464	8.23083	8.09862	27.9141	7.34638	10.689	7.96103	5.37309	4.92132	4.26675	CAI3984586.1unnamed protein product
evm.model.Chr12.1335	5.39305	6.7052	7.10306	8.22628	9.14831	6.5599	7.28449	3.36297	6.9232	8.12874	7.60697	10.6136	9.40717	9.34309	XP_029199328.2C2 calcium-dependent domain-containing protein 6-like
Novel05011	2.975	4.61194	3.02902	4.04915	3.54446	3.33458	4.45817	2.23872	5.09386	5.15621	3.80305	4.48703	4.00787	4.03549	XP_044181749.1LOW QUALITY PROTEIN: uncharacterized protein LOC114960503
evm.model.Chr10.1202	14.3041	23.2243	17.1657	21.0086	19.8429	13.5908	20.6959	11.7857	22.0839	23.821	19.9274	22.8999	22.7355	22.3606	XP_032229659.2fibronectin type III domain-containing protein 1 isoform X4
Novel00027	0.626479	0.144733	0.44489	0.0780077	0.55499	0.372418	0.138546	0.502838	0.184259	0.533493	0.696608	0.621279	0.604681	0.879451	XP_029182983.2piggyBac transposable element-derived protein 4-like
evm.model.Chr8.1495	120.739	83.1239	91.3291	94.0286	87.2017	57.066	90.3749	120.396	70.2384	52.9104	82.2088	65.0761	64.339	64.2504
evm.model.Chr10.359	20.0281	25.194	16.9783	19.3244	20.6362	28.3029	13.9298	18.9711	19.8316	22.6927	20.6755	22.2254	22.3959	22.6049	XP_029180724.2kelch-like protein 12
Novel03314	0	0	0	0	0	0	0	0	0	0	0	0	0	0
Novel01866	0.791215	0.841596	0.387018	0.937629	0.779856	0.531064	0.644032	0.477827	1.11397	0.779915	0.786307	0.851583	0.948068	1.12015	XP_044182363.1uncharacterized protein LOC114968198
Novel05200	0.257893	0.53092	0.166073	0.486218	0.258243	0.414559	0.703823	0.144963	0.830715	0.609694	0.464697	0.411024	0.374199	0.457815	XP_015767494.1 tetratricopeptide repeat protein 28-like
Novel00752	9.7241	19.5849	8.46979	13.1247	11.1032	10.2825	9.17032	8.05976	13.1927	12.9706	14.2782	13.316	13.1292	12.9999	XP_015769073.1 kelch-like protein 12 isoform X1
evm.model.Chr11.345	0	0	0	0	0	0	0	0	0	0.0420538	0	0	0	0	XP_044167248.1uncharacterized protein LOC122951276
evm.model.Chr11.768	41.8871	41.3843	35.307	40.4046	46.4643	39.3501	35.2556	34.8324	44.0347	39.6257	38.1567	45.0818	42.988	43.786	XP_022785284.1suppressor of cytokine signaling 5-like
evm.model.Chr8.1066	35.9216	44.6303	53.1459	45.5957	47.7723	31.8787	44.4021	21.2965	49.9444	60.48	37.1516	55.5483	47.2052	56.0673
evm.model.Chr10.567	17.1322	19.0459	21.3535	23.3787	23.3402	12.3373	22.1999	18.3471	21.5393	23.513	23.2816	23.2073	22.5227	22.7033	XP_044184875.15'-nucleotidase domain-containing protein 3-like
evm.model.Chr4.995	3.7014	3.82889	2.58886	4.53294	3.37838	2.16941	4.36453	2.97098	3.35241	2.5041	2.80849	3.56648	2.99216	1.99003	XP_029180642.2protein GOLM2-like isoform X1
evm.model.Chr9.1356	6.6611	12.4708	5.64467	12.1495	7.38186	7.04007	11.2129	4.94104	10.8429	8.42347	9.26521	7.45981	5.89165	6.18535	XP_022805598.1sodium- and chloride-dependent betaine transporter-like isoform X2
Novel01620	1.00714	9.76164	0.119456	0.941187	0.435343	2.7334	0.51314	0.362214	0.714083	0.625949	1.0274	0.131146	0.53788	0.391065	XP_044179433.1serine/threonine-protein kinase 38-like
evm.model.Chr6.1239	0.115588	1.29026	0.595757	0.241346	0.375659	0.574691	1.21006	0.177239	0.573072	0.318797	0.544899	0.590161	0.472015	0.201963	XP_029192196.1uncharacterized protein LOC114958557
Novel01776	5.60786	4.86458	6.34303	5.85958	6.35719	7.78266	7.57145	5.96882	6.57693	7.18995	7.84073	7.86608	7.86688	8.29417	PFX17945.1Retrovirus-related Pol polyprotein
evm.model.Chr2.544	13.5166	12.4502	12.7901	11.2887	12.8344	13.0173	9.08893	12.577	10.1126	12.1531	13.2005	12.1416	11.8887	12.4854	XP_020621737.1cyclic GMP-AMP synthase-like
evm.model.Chr10.1320	0.658882	1.01281	1.27453	0.714711	1.41057	0.650822	0.882692	0.626765	1.03553	1.53235	0.847585	1.158	0.971499	1.34525	XP_029214259.2degenerin unc-8-like isoform X1
evm.model.Chr12.1167	1.78123	1.79129	2.74085	3.05626	2.70514	1.76878	2.54541	1.48785	2.57688	2.56132	2.91934	3.53881	3.002	2.59072	XP_015779946.1 sodium-dependent neutral amino acid transporter B(0)AT1-like isoform X2
Novel04410	0.806162	0.871493	0.902322	1.1337	1.1614	0.624677	0.809617	0.843316	0.970204	0.945411	0.839705	0.888287	0.725027	0.66159	XP_044167194.1uncharacterized protein LOC122951237
Novel00874	0.245325	0.165795	0.483236	0.983356	0.325074	0.0320796	0.499648	0.483848	0.549984	0.566194	0.741845	1.30893	1.04913	0.741306	XP_015768399.1 RNA-directed DNA polymerase from mobile element jockey-like
Novel03272	17.4739	17.5162	19.6591	18.6266	22.3501	18.3934	19.9619	14.8382	18.9614	20.1068	21.4885	22.6169	21.2487	21.8317
evm.model.Chr9.1098	31.6026	31.9892	32.9997	37.3731	36.8812	33.1512	33.0859	32.0981	38.1575	38.4433	34.584	37.4214	38.2336	35.8075	XP_029191131.2DENN domain-containing protein 11-like
Novel04366	4.74407	3.79006	4.17616	4.87183	4.50714	4.08018	4.65478	5.62098	4.01726	3.68388	5.90304	5.84953	6.1994	6.02127	XP_044176443.1uncharacterized protein LOC114973684
Novel06173	0.67707	0.610794	0.690126	1.14034	0.663502	0.467702	0.735965	0.622267	0.750504	0.986101	0.5248	0.669345	0.697218	0.830396	PFX33353.1Arylsulfatase B
evm.model.Chr12.926	0.476175	1.59631	0.711985	1.12688	0.680875	2.39026	0.687825	0.259554	0.835548	0.934692	0.680105	0.567299	0.475075	0.42506	XP_044173459.1polycystic kidney disease protein 1-like 2
evm.model.Chr10.208	12.1063	7.66177	6.998	14.0757	6.9266	5.83201	13.3006	6.81881	11.5389	10.0591	8.21865	10.0595	8.70774	8.99483	XP_029202357.2neuronal acetylcholine receptor subunit alpha-10-like
evm.model.Chr12.496	0.985191	5.31116	1.88576	2.45251	2.5825	2.57038	3.0311	0.662846	3.34653	3.56557	3.61098	2.91588	2.23768	2.14631	XP_048580282.1dynein heavy chain domain-containing protein 1 isoform X3
evm.model.Chr7.548	3.24517	4.02385	3.50236	4.87792	3.85326	3.24355	3.39783	2.88612	3.84331	3.72071	3.84677	3.64256	3.72881	3.65593	XP_029180851.1neuropilin and tolloid-like protein 1 isoform X2
evm.model.Chr9.831	13.9995	25.9698	12.2782	13.7541	14.6742	11.7466	10.0235	10.9952	15.3262	13.8455	14.5838	11.7949	11.7315	11.3026	XP_044175883.1protein C19orf12 homolog
evm.model.Chr7.663	1664.83	1277.24	1943.98	1459.74	1621.42	1336.98	1381.31	1794.18	1313.62	1349.54	1517.76	1285.68	1421.89	1407.03	XP_015757388.1 60S ribosomal protein L30-like
Novel02370	3.47437	2.54216	1.831	2.5986	3.59036	4.16148	2.29186	1.9587	4.44243	3.61329	4.31812	2.84212	2.69403	2.69675	XP_044164745.1uncharacterized protein LOC122947298
evm.model.Chr8.590	0.319723	0.130871	0.379312	0.28316	0.507175	0	0.179714	0.400952	0.260126	0.0678588	0.124106	0.103862	0.108914	0.135726	RMX46078.1hypothetical protein pdam_00002035
evm.model.Chr3.327	20.4017	22.6473	25.1574	25.4754	30.8164	23.129	25.3596	15.8595	23.2252	29.7163	31.2219	30.1227	27.111	26.7347	PFX26167.1putative potassium channel protein YugO
evm.model.Chr8.1378	1.61202	1.33085	1.71638	3.39019	1.62022	0.404287	3.55168	1.87045	2.6677	2.34838	1.56157	1.65367	1.75515	1.7057	XP_029203922.2lactoperoxidase-like isoform X2
evm.model.Chr11.740	6.41298	7.79149	5.62634	8.13626	8.11258	7.83791	6.66943	5.27746	7.51058	7.60885	6.64937	7.61223	6.38408	6.49801	KXJ28100.1 putative potassium channel protein YugO
evm.model.Chr10.1098	18.3318	23.2905	22.2776	23.3415	27.0082	27.3286	22.0368	14.2415	26.6124	25.1786	22.7186	24.8299	22.1513	21.3924	XP_029187589.2 phosphatidylinositol 4-kinase beta-like
evm.model.Chr6.44	4.42229	6.65707	1.75199	4.33957	3.04844	2.69112	2.7961	6.7219	2.94085	4.8031	2.40358	1.77414	2.32973	1.93682
evm.model.Chr1.1110	89.873	12.9971	7.01462	7.23458	41.7387	24.8791	3.20355	139.812	5.40337	9.16139	6.68291	11.7437	9.42727	9.78353	XP_029188916.1neurotrimin-like isoform X2
Novel01540	5.79484	3.26345	1.49208	4.92024	3.27751	2.72233	3.97765	6.72087	4.25007	3.78032	2.43691	4.19925	3.40479	3.8002	XP_015766667.1 spondin-1-like
evm.model.Chr6.196	7.22556	11.3404	7.37465	8.63555	7.7697	9.09563	7.78105	6.97451	9.94034	12.1933	7.80986	10.4959	10.2783	10.2091	CAB4023275.1Hermansky-Pudlak syndrome 6 -like
Novel05364	3.96802	5.64224	3.3382	4.48554	4.37969	2.30212	3.38067	2.78132	3.46135	4.07562	3.28806	4.42613	3.49415	3.84694	XP_044178408.1adhesion G-protein coupled receptor G6-like
evm.model.Chr11.1105	9.46765	10.0096	9.86002	10.23	10.6654	9.77839	6.99413	9.48408	11.5095	11.3538	10.6649	12.4842	12.4106	11.6274	XP_029205780.2peroxisomal leader peptide-processing protease-like
evm.model.Chr9.643	1.60918	1.28384	1.14597	0.895677	1.42827	8.61593	1.10007	1.24385	1.2151	0.948944	0.914576	1.94399	1.57746	1.64411	XP_022793972.1histone-lysine N-methyltransferase, H3 lysine-79 specific-like
Novel04559	1.64622	4.64692	1.60286	6.699	2.43485	1.90465	4.72054	1.49857	5.38848	3.43697	3.97385	3.86981	2.95472	2.9493	XP_029211600.2uncharacterized skeletal organic matrix protein 1-like
Novel01807	0.604685	1.03267	0.580869	0.682907	0.643394	0.480698	1.22368	0.627287	1.0464	0.446026	0.672808	0.47334	0.385491	0.337656
evm.model.Chr10.145	225.393	192.347	153.634	172.873	173.617	141.242	189.972	384.152	108.68	104.106	211.372	184.362	235.067	229.366
Novel05525	0.113173	0.0669732	0.794011	0.40183	0.365123	0.21217	0.438096	0.375931	0.689583	0.259434	1.1172	0.341261	0.709135	0.257873
Novel06045	0	0.0302373	0.0214045	0.0112918	0	0.0129787	0	0	0	0.0134699	0	0.0150939	0.0111669	0.0128293
evm.model.Chr13.660	12.7762	12.546	17.6376	16.7777	21.3042	7.76102	18.3697	10.9265	13.8093	15.9115	15.842	13.8095	14.2076	14.0549	XP_029196953.2 postreplication repair E3 ubiquitin-protein ligase rad18-like
evm.model.Chr13.182	8.6554	10.9074	10.8945	9.76296	10.7203	10.6365	9.58339	7.40176	10.2089	12.4007	9.89057	12.2799	11.2501	11.2481	XP_022802026.1serine/threonine-protein kinase CLA4-like
Novel03729	14.8949	23.5152	15.8793	20.8092	18.6912	9.98724	15.6273	12.9213	21.0459	21.1558	26.4011	25.2262	21.7393	21.5028	PFX15036.1putative RNA-directed DNA polymerase from transposon BS
Novel03489	0.115792	0.0625237	0.0614566	0.0885695	0.141964	0.215902	0.0638744	0.0952128	0.0283808	0.0730482	0.163762	0.160902	0.0810533	0.0987961	CAB3985982.1Hypothetical predicted protein
Novel06188	2.51863	4.5044	4.70685	2.42505	2.91872	4.15855	2.66272	1.48015	2.79918	3.48024	2.88852	3.00911	2.86659	2.80825
evm.model.Chr8.1342	46.4467	56.1129	48.4496	49.2689	34.7579	71.513	45.9177	42.236	33.4558	61.1342	39.5746	72.5536	79.9757	81.9234	XP_015747285.1 exonuclease 3'-5' domain-containing protein 1-like
evm.model.Chr12.1086	0.954696	0.674519	1.67112	2.48209	1.46077	0.139092	1.93734	1.28952	1.8695	1.70403	1.29009	2.58977	2.388	2.1948	XP_029201357.2cholinesterase 2-like
Novel02536	14.7308	25.6604	17.7576	18.8136	21.4657	22.5745	18.8532	12.1724	22.3692	24.461	20.0107	22.9928	20.8319	21.1598	XP_015774903.1PREDICTED: uncharacterized protein LOC107353101
Novel02412	0.0276993	0.181501	0.160736	0.145375	0.15868	0.0586554	0.142813	0.00320636	0.127942	0.1831	0.0889593	0.137306	0.0947475	0.144037	XP_048582553.1uncharacterized protein LOC125561881
evm.model.Chr8.790_evm.model.Chr8.791	0.412929	0.499025	0.230884	0.349289	0.292172	0.447045	0.158132	0.213806	0.279979	0.35446	0.211702	0.422536	0.290332	0.262214	XP_029187032.2prostacyclin receptor-like
evm.model.Chr10.1382	5.77082	6.67993	6.59435	8.60061	8.39554	4.71888	7.53583	6.8153	8.50637	7.71843	6.69019	6.70926	6.2656	6.70734	XP_029179903.2mini-chromosome maintenance complex-binding protein-like
evm.model.Chr6.989	8.83317	4.49332	7.58877	10.131	5.81652	3.48042	9.66291	8.74797	10.8739	9.17497	9.65512	11.4949	9.35673	9.86331	XP_022778875.1myotrophin-like isoform X1
evm.model.Chr3.166	332.715	268.095	298.016	286.377	333.708	325.749	292.282	353.9	287.154	307.304	320.415	325.174	349.091	346.361	XP_015769212.1 transcription elongation factor B polypeptide 2-like
evm.model.Chr9.1573	69.1906	86.0247	79.7435	86.7228	77.7897	75.5443	82.4922	53.5335	99.7667	104.931	79.7181	88.9164	89.7235	89.9912	XP_029200546.2E3 ubiquitin-protein ligase AMFR-like
evm.model.Chr9.41	65.71	70.0351	71.2053	71.5812	72.5771	84.9006	71.9066	64.1127	71.8756	77.4709	71.0715	68.4077	73.2527	72.8732	XP_044174969.1di-N-acetylchitobiase-like isoform X2
evm.model.Chr12.1189	17.2303	35.444	29.0944	35.9648	38.3552	17.3192	28.9891	15.1749	41.9422	46.7073	43.3821	43.5702	37.4322	38.2054	XP_029200689.2vesicular inhibitory amino acid transporter-like
evm.model.Chr5.849	1.07288	1.19143	1.40483	2.30066	1.39293	0.366581	1.87682	0.551731	1.86411	2.34202	2.29933	1.91919	1.7349	2.23413	EDO44457.1predicted protein
evm.model.Chr13.292	31.5876	36.2659	32.4688	37.1746	32.5603	34.2575	35.0601	26.2561	39.121	41.3099	31.5449	36.9889	35.3841	33.1484	XP_029200883.2 ceramide kinase-like
evm.model.Chr10.1638	32.6488	24.0304	23.2222	19.4806	33.7243	22.2239	23.2547	23.7519	22.067	28.0108	30.7288	34.894	33.8598	31.6914
evm.model.Chr7.233	28.3052	43.7415	44.734	48.6564	57.0296	33.7636	37.4883	19.8127	40.9261	49.9748	35.1561	42.9186	42.3775	39.7061	CAB3984459.1Hypothetical predicted protein
evm.model.Chr6.997	144.408	154.967	186.311	166.635	180.519	122.28	160.748	123.538	157.506	169.11	168.929	173.06	186.924	181.695	XP_031572948.1radial spoke head 1 homolog
evm.model.Chr14.659	1.37947	1.39678	1.41396	1.28694	1.65945	1.54151	1.27378	0.87276	1.30225	1.72339	1.63262	1.67346	1.41767	1.3837	XP_029188840.1neuromedin-U receptor 2-like
Novel01760	0.621175	0.666937	0.696475	0.654743	0.516654	0.715084	0.850902	0.512439	0.736259	0.779849	0.991821	1.02147	0.718428	0.878324	KXJ09269.1Transposon Tf2-9 polyprotein
evm.model.Chr10.1846	0.399905	0	0	0	0.0446419	0	0	0.218445	0	0.105813	0	0.0482382	0.0825855	0.0473341	XP_044173407.1uncharacterized protein LOC114976800
Novel00513	0.559733	0.592637	0.408548	0.641075	1.10587	0.406004	0.437445	0.438032	0.359476	0.578953	0.625834	0.823721	0.702724	0.812105	XP_044172437.1uncharacterized protein LOC114949808
evm.model.Chr6.644	0.194573	0.154933	0.144351	0.11749	0.191413	0.0983509	0.0651564	0.128304	0.1323	0.134724	0.215962	0.280962	0.141221	0.15624	XP_035690380.1F-box/LRR-repeat protein 7-like
evm.model.Chr4.1154	13.7348	23.3644	22.3443	20.8125	24.7244	16.8296	21.72	19.0243	20.8719	19.063	22.7271	27.1036	23.4914	24.3116	XP_029192500.1mothers against decapentaplegic homolog 4-like
evm.model.Chr11.149	29.1784	43.5851	31.3794	36.9255	34.3382	43.5919	30.9464	12.3599	45.5294	44.3156	33.5483	43.5113	39.3406	39.488	XP_015757838.1 E3 ubiquitin-protein ligase TRIM71-like
Novel02965	0.541801	0.32113	0.203743	0.490464	0.305351	0.254354	0.46587	0.270246	0.442946	0.492555	0.595563	0.475326	0.365214	0.441066	XP_029181850.2putative nuclease HARBI1
Novel01975	0.504336	0.711078	0.443859	0.642024	0.705741	0.867263	0.664128	0.317008	0.79686	1.09673	0.762435	0.731606	0.714983	0.752559	CAB4009487.1Hypothetical predicted protein
evm.model.Chr11.458	0	0	0	0	0	0	0	0	0	0.0548416	0	0	0	0	CAB4014017.1Neurofilament medium polypeptide
evm.model.Chr6.579	27.5278	30.8719	35.9407	31.6482	29.1007	35.8677	30.4482	26.6797	33.0452	32.9756	30.5871	30.5393	29.8304	29.2162	XP_044184941.1nuclear protein localization protein 4 homolog
Novel05581	3.72173	4.72294	5.06085	5.0064	4.76354	4.19046	4.17992	2.72939	4.78799	5.35998	4.85045	5.28036	4.50101	4.38944	XP_015752114.1 phosphoinositide 3-kinase regulatory subunit 4-like
evm.model.Chr11.15	1.81582	4.8127	4.42105	4.0776	3.36625	7.63522	4.07389	1.42811	3.67491	4.60326	3.48143	3.12631	3.53004	3.15932	XP_020610981.1cyclic GMP-AMP synthase-like isoform X1
evm.model.Chr4.1215	81.399	62.2663	83.0769	60.2646	105.712	56.7929	65.8968	68.9489	61.61	57.4434	46.2394	65.9103	51.0669	51.6895	XP_044167222.1CUB and peptidase domain-containing protein 2-like
evm.model.Chr9.1054	0.0940809	7.83419	2.69794	7.72751	13.9555	0.169958	0.208373	2.09251	4.1605	0.701541	1.79504	0.73581	0.3985	0.519536	XP_044175764.1acyl-lipid (8-3)-desaturase-like
evm.model.Chr4.1302	0.0549968	0	0	0	0	0	0	0	0	0	0	0	0	0	CAB3977095.1Chromatin modification-related YNG2
evm.model.Chr4.1091	0.00815929	0.2229	0.115153	0.305182	0.0918129	0.0846437	0.309784	0	0.370756	0.143274	0.27399	0.194798	0.11737	0.0720269	XP_015747727.1 trichohyalin-like
evm.model.Chr11.1084	3.00449	4.90237	3.73696	4.82271	5.36698	5.22315	4.91113	1.3259	4.5972	6.4887	5.75656	6.95991	5.56232	5.83869	CAB3992236.1Myosin-M heavy chain
evm.model.Chr3.1456	0	0	0	0	0	0.0288971	0	0	0	0	0	0	0	0	XP_044169884.1uncharacterized protein LOC122953944
evm.model.Chr6.454	0.0063705	0	0.0048696	0	0.00517152	0	0	0	0.0059055	0	0.00559874	0	0.00508102	0	KXJ11176.1Sentrin-specific protease 3
evm.model.Chr10.1068	37.3975	36.6856	47.6474	42.4875	46.5066	49.543	53.4954	39.9952	78.4026	57.0559	53.8609	51.2893	50.4558	53.0944	XP_029198411.1prostaglandin E synthase 2-like
evm.model.Chr10.1731	28.7722	40.2894	32.535	39.3351	38.4591	35.7059	37.2597	21.4332	46.0966	42.4799	38.1269	35.5909	32.8419	33.292	XP_044175725.1prominin-1-A-like isoform X1
evm.model.Chr10.505	205.354	190.378	236.653	191.086	195.949	253.288	212.488	161.149	209.679	188.415	199.897	177.228	164.813	166.789	XP_015760930.1 calumenin-like
evm.model.Chr12.94	0	0	0	0	0	0	0	0	0	0	0	0	0	0	XP_015765876.1PREDICTED: uncharacterized protein LOC107344697
evm.model.Chr5.734	4.13646	6.31572	8.01971	8.91679	5.43132	4.19767	15.1641	3.20714	6.558	8.32641	8.66831	13.2094	12.0074	12.5965	XP_029179678.2diencephalon/mesencephalon homeobox protein 1-like
Novel05817	0.098382	0.115987	0.141065	0.198333	0.171301	0.0952206	0.0674568	0.0872072	0.1537	0.0779154	0.0726724	0.104798	0.137678	0.152843	XP_015755134.1 beta-2 adrenergic receptor-like
evm.model.Chr3.1069	8.853	18.0088	11.6839	14.1692	11.5581	11.0777	16.3637	6.5663	17.0742	15.6633	16.3636	16.8921	13.8678	14.4895	XP_029185367.2integrator complex subunit 2-like
evm.model.Chr6.1369	12.001	9.38587	11.3787	10.4285	7.0263	13.9483	20.4893	10.4784	16.4252	11.9767	9.07776	8.38784	9.48667	9.63347	XP_015769994.1PREDICTED: uncharacterized protein LOC107348467
Novel03532	0.695652	1.17063	1.9192	3.22239	2.34079	0.884646	3.07208	0.831998	1.47226	2.8512	2.54295	2.88012	3.13593	3.33528	XP_015773488.1PREDICTED: uncharacterized protein LOC107351709 isoform X1
Novel05267	0.0529873	0.0137833	0.0175054	0.0389816	0.0183695	0.0536055	0.0175434	0.0297756	0.0111758	0.0854271	0.0403108	0.106576	0.0698335	0.0521034	EDO40043.1 predicted protein
evm.model.Chr14.656	16.4584	17.5144	26.7494	27.248	29.923	16.3052	31.8956	19.1013	39.1994	41.4868	29.329	34.1371	38.0627	39.6222	BAQ19138.1 Cer/NST-like 1 protein
evm.model.Chr9.1326	193.098	172.131	238.7	208.603	258.852	177.245	255.428	215.124	281.67	209.442	225.01	193.417	221.824	223.528	XP_029192792.2cytosolic iron-sulfur assembly component 2B-like isoform X1
evm.model.Chr2.769	0	0	0	0	0	0	0	0	0	0	0	0	0	0	XP_029208686.2G2/M phase-specific E3 ubiquitin-protein ligase-like
evm.model.Chr8.529	28.7663	17.2917	33.0696	19.7794	59.6339	21.6097	19.3469	37.683	23.6683	16.3873	32.557	26.6139	27.641	28.2999	XP_029182150.1bifunctional peptidase and (3S)-lysyl hydroxylase Jmjd7-like
evm.model.Chr3.512	0	0	0	0	0	0	0	0	0	0	0	0	0	0	PFX13143.1Transient receptor potential cation channel subfamily V member 5
evm.model.Chr6.238	0.513428	0.111226	0.0760221	0.529872	0.24928	0.272329	0.0325956	0.0875898	0.218147	0.272473	0.378958	0.256679	0.293865	0.21517	EDO34416.1 predicted protein
evm.model.scaffold_713.43	0	0.0397686	0	0	0.0265005	0	0	0	0.0306262	0.061862	0	0.0590665	0	0	PFX19571.1putative ankyrin repeat protein
evm.model.Chr5.955	27.2851	26.8596	36.0122	34.0505	32.0119	21.0566	33.8837	27.499	35.8306	36.4382	34.8259	37.4829	38.1721	33.8476	XP_029204791.1protein phosphatase methylesterase 1-like isoform X1
evm.model.Chr9.1004	45.2282	44.2237	46.5715	39.8573	51.7451	43.3896	40.8831	43.9881	37.7458	46.3241	48.6703	43.9417	47.872	45.9188	XP_029201411.2programmed cell death protein 6-like
evm.model.Chr6.1127	19.6185	25.3983	24.9509	22.3258	22.6019	24.6636	21.7714	19.5257	23.5478	24.6668	22.7745	25.2245	24.0561	24.1173	XP_029185226.2G patch domain-containing protein 4-like
evm.model.Chr6.1025	30.8931	37.189	37.5851	42.0562	44.1098	33.7406	37.8023	26.5141	42.8695	46.5328	46.7004	49.9016	43.3391	42.5994	XP_029189982.2phosphatidylserine synthase 2-like isoform X2
Novel04957	0.97915	0.9873	1.13185	1.15494	1.43714	1.3151	0.774506	1.40069	1.38572	1.08117	1.6008	1.85726	1.41436	1.91167	XP_029183692.2mu-type opioid receptor-like
Novel04154	207.95	269.388	429.54	346.215	285.307	149.098	331.168	281.077	231.838	238.043	205.985	107.07	118.268	114.666	XP_044176183.1inactive pancreatic lipase-related protein 1-like
Novel01423	43.1578	71.1492	57.6938	69.949	60.713	33.905	61.418	39.9775	81.6863	98.8225	57.1154	61.178	58.2858	57.8511	XP_044178945.1EGF and laminin G domain-containing protein-like
evm.model.Chr13.815	2.79588	3.68131	3.65272	3.88335	4.45687	2.70023	2.78085	2.76996	3.64585	3.19814	3.26978	4.26964	3.85826	3.99181	XP_029185781.1gamma-aminobutyric acid receptor subunit alpha-5-like isoform X1
evm.model.Chr9.80	44.8942	63.2272	67.9282	97.8523	59.5703	30.0732	109.421	42.3523	103.969	88.3599	85.7635	74.6516	63.7851	64.3047	XP_015765276.1 solute carrier family 22 member 15-like isoform X2
evm.model.Chr4.704	203.558	145.43	158.4	136.339	328.753	110.54	138.697	322.018	121.772	113.16	206.953	247.584	249.329	248.665	XP_029197908.2lipase member K-like
evm.model.Chr3.342	3.61321	4.40335	3.10845	5.03775	4.72866	2.08151	3.62705	2.57786	7.25634	4.83397	4.00698	5.33834	4.91298	4.9607	XP_029193096.1cytochrome P450 1A1-like
evm.model.Chr10.1299_evm.model.Chr10.1300	11.7615	9.32012	24.5097	11.4617	23.8959	10.9488	10.8757	10.6902	13.6152	10.2689	6.17372	10.7772	9.36239	8.75118	XP_029214220.2zinc metalloproteinase nas-13-like
evm.model.Chr4.396	4.60446	6.26285	5.66635	6.2785	7.31931	3.07897	6.18881	5.37992	5.8144	6.32597	6.18947	8.77662	8.11795	7.69049	XP_029204198.2dual specificity tyrosine-phosphorylation-regulated kinase 2-like isoform X2
evm.model.Chr4.1131	36.556	41.6628	38.5662	38.6728	47.9917	42.6055	38.0872	31.4972	39.3033	43.0781	43.2427	42.6181	40.3594	39.3522	XP_015766606.1 biogenesis of lysosome-related organelles complex 1 subunit 6-like isoform X1
evm.model.Chr13.406	17.3387	23.9532	23.2996	21.8727	21.8365	26.8973	24.9319	17.7331	25.8358	24.9459	22.4261	23.0326	21.1913	20.5873	XP_044182801.1ATP-dependent RNA helicase ddx24-like
evm.model.Chr12.1473	10.2187	15.2192	16.3538	14.2211	18.4776	19.8073	16.3989	6.41877	17.5922	19.4723	17.704	20.8106	18.1079	17.5845	XP_029206321.2molybdenum cofactor sulfurase-like isoform X3
evm.model.Chr7.373	12.3655	11.9961	18.4279	17.9411	15.3973	20.172	23.141	13.9987	14.1109	19.6747	20.4056	19.0467	19.9491	19.7752	XP_044181179.1mitochondrial adenine nucleotide transporter ADNT1-like
Novel01916	0.504567	0.848623	0.47936	0.722568	0.622776	0.480729	0.726227	0.336952	0.751596	0.699427	0.484327	0.841975	0.595967	0.739838
evm.model.Chr8.373	6.17778	4.68212	11.0067	8.77083	15.414	4.38335	4.12139	1.87594	9.49547	8.1978	13.4006	16.5767	13.2493	17.723	XP_029187227.2short-chain collagen C4-like
evm.model.scaffold_754.54	7.87134	3.75169	7.04716	4.47139	4.22098	5.08703	4.35288	6.30477	5.17626	8.65573	4.90733	10.1804	9.56496	9.12525	XP_029213893.2uncharacterized protein LOC114977379
Novel05519	0.045111	0.0594934	0.0548993	0.0497238	0.0091552	0.0206411	0.0249783	0.0249195	0.0516402	0.0527115	0.0393897	0.0296781	0.00897513	0.0510173	XP_029205433.2uncharacterized protein LOC114969269
Novel03902	1.0362	0.777568	0.999376	0.617207	0.629713	1.01157	0.631398	0.616428	0.498418	1.07575	0.697444	0.684372	0.60059	0.700439	XP_029180127.1substance-K receptor-like
evm.model.Chr1.674	9.39769	27.1128	21.7225	18.152	25.0535	16.5612	23.1735	5.18738	25.5999	23.7466	21.0723	20.7555	19.8543	20.0769	XP_029207635.2transmembrane 9 superfamily member 2-like isoform X1
evm.model.Chr8.950	0.0756245	0.101958	0.126861	0.231577	0.0994206	0.0263397	0.243017	0.0669194	0.164017	0.17145	0.132985	0.0472212	0.0651841	0.0981771	XP_015773179.1 putative leucine-rich repeat-containing protein DDB_G0290503
evm.model.Chr14.191	5.16296	3.13908	6.28835	4.94261	5.29568	2.64192	5.96154	6.01874	4.10275	6.32675	4.87555	5.65553	5.49415	5.85025	XP_044169451.1cystathionine gamma-lyase-like
evm.model.Chr7.292	31.445	30.7184	40.628	33.5937	35.1683	24.6183	31.7784	34.1785	26.4256	30.7814	34.3186	34.5495	35.53	35.9523	XP_029181084.1tetratricopeptide repeat protein 38-like
evm.model.Chr5.489_evm.model.Chr5.490	95.3103	87.681	98.1691	94.0119	109.829	78.7289	91.7344	96.0781	85.8878	89.0577	98.9534	91.3024	90.0667	85.772	XP_015753597.1 neurogenic locus Notch protein-like isoform X3
Novel01762	14.5407	12.8901	12.1803	11.6878	15.8214	17.8966	11.0227	12.5308	11.0911	11.722	12.0552	11.7174	12.3889	12.5017	XP_044169604.1NACHT, LRR and PYD domains-containing protein 3-like
evm.model.Chr12.437	32.3675	59.2199	33.1919	104.409	61.9273	69.0144	80.9951	38.6558	95.0059	51.803	72.8485	72.351	50.6864	52.1677	XP_029208639.1leucine-rich repeat extensin-like protein 6
Novel02462	0.680899	0.963937	0.739176	0.897323	1.04334	0.28931	0.703325	0.542238	1.0137	0.908447	0.940531	0.728728	1.16092	0.906582	CAB4026770.1Transposon Tf2-6 poly
evm.model.Chr10.1702	3.15002	5.81476	6.89455	7.42208	5.74312	3.28275	7.92441	2.71245	8.75982	8.04004	7.16036	7.95435	8.29261	7.97074	XP_029210318.2FAD-dependent oxidoreductase domain-containing protein 1-like
evm.model.Chr3.618	3.81971	8.33026	7.13783	5.91366	6.26287	5.36938	4.92047	4.75133	7.46062	6.63143	6.86384	8.08141	6.709	6.69411	XP_029213221.2zinc finger HIT domain-containing protein 2-like
Novel00240	0.199452	0.186991	0.681276	0.166575	0.372476	0.274209	0.240934	0.497381	0.0891257	0.0304958	0.23141	0.274563	0.122327	0.300197	XP_015771843.1PREDICTED: uncharacterized protein LOC107350133
Novel03197	288.274	408.519	266.104	417.091	156.379	288.557	463.698	377.356	425.913	478.416	317.329	418.013	363.026	360.038	XP_044173691.1carbonic anhydrase-like
evm.model.Chr9.824	14.3908	18.219	18.7003	22.8671	18.0281	14.8863	20.234	12.7643	21.6065	22.7403	18.3731	21.44	19.0847	19.2388	XP_029184448.2probable phospholipid-transporting ATPase IIA isoform X1
evm.model.Chr6.318	1.03536	0.108221	7.13722	1.07442	3.18923	0.116701	2.26243	6.15243	0.425786	0.473041	0.110288	0.0895894	0.110718	0.20796	EDO40958.1predicted protein
evm.model.Chr8.70	20.9699	29.7247	26.3875	29.0319	28.0985	25.3548	29.0135	15.0448	30.7374	34.2082	26.104	29.9577	30.4504	28.0158	XP_029212610.2 exosome component 10-like
evm.model.Chr7.1020	5.10294	4.68262	5.37248	4.76292	4.29273	4.32412	4.70013	4.87804	3.41542	4.16244	5.33167	5.55026	5.37772	5.16187	XP_015755057.1 elongator complex protein 6-like
evm.model.Chr10.687	0	0	0	0	0	0	0	0	0	0	0	0	0	0
Novel00348	0.117611	0.442218	0.287038	0.252418	0.217098	0.408217	0.128273	0.104697	0.303838	0.33367	0.367789	0.392858	0.47427	0.459778	XP_029209450.2collagen alpha-6(VI) chain-like
evm.model.Chr4.208	0	0	0	0	0	0	0	0	0	0	0	0	0	0	CAB4032586.1Hypothetical predicted protein
evm.model.Chr3.1003	13.0891	30.637	25.7724	27.2944	25.239	18.2345	29.8875	7.20049	29.5404	28.7889	29.6682	28.5042	26.182	26.5652	XP_044168770.1ankyrin repeat domain-containing protein 13D-like isoform X1
evm.model.Chr9.636	1.27466	2.06523	2.23576	1.62574	1.61404	1.42771	1.79985	1.26798	1.5288	1.59129	1.50988	1.20687	1.33856	1.51796
evm.model.Chr5.1244	14.4238	13.676	18.3351	14.8966	15.6374	13.7873	14.787	15.9635	13.6047	17.8136	15.3315	17.4968	15.4939	17.0698	XP_029195246.1tRNA methyltransferase 10 homolog A-like
Novel00313	0.437841	0.574297	0.397493	1.31453	0.531568	0.434725	0.493608	0.377431	0.806708	1.2061	0.774704	0.810495	0.54122	0.503444	XP_044166537.1uncharacterized protein LOC114949897
Novel03211	1.47192	0.967958	1.53997	1.0325	1.2737	0.783841	1.43946	1.59475	1.22888	1.36466	1.62278	1.29184	1.45464	1.4295	XP_029184658.23-galactosyl-N-acetylglucosaminide 4-alpha-L-fucosyltransferase FUT3-like
evm.model.Chr14.878	38.4792	6.76121	24.796	7.41856	8.26002	52.6219	11.315	6.90978	1.65079	4.9233	2.14907	3.66515	4.27377	4.44741	XP_015775478.1 probable calcium-binding protein CML15
evm.model.Chr8.532	56.3431	40.1907	53.833	42.0039	50.218	71.8748	57.2101	45.0612	37.1512	46.1731	52.076	47.2182	50.1145	51.2154	XP_029200385.2uncharacterized protein LOC114964976
evm.model.Chr8.1289	14.3334	14.8073	13.9482	20.0744	15.2034	12.5681	22.2474	14.199	24.5621	18.9573	17.4805	14.1087	15.869	14.8886	XP_020613096.1steroid 17-alpha-hydroxylase/17,20 lyase-like
evm.model.Chr12.691	0.436916	0.660637	2.04202	2.32913	1.333	0.913169	2.55969	0.796155	2.74373	1.69871	1.8164	1.84768	1.52976	1.65831	XP_015770457.1 protein lin-32-like
evm.model.Chr3.805	0.514127	0	0.132549	0.245874	1.32834	0	1.25593	0.207537	0.431608	0.303009	0.421251	0.172082	0.112685	1.17362	XP_044171046.1uncharacterized protein LOC114947351
evm.model.Chr3.1390	48.8191	52.3572	65.1467	54.2362	72.5269	47.1903	55.2275	51.9292	43.1825	51.7311	66.8038	58.0925	62.7847	61.6908	XP_029188726.2RPA-interacting protein A-like
evm.model.Chr12.857	62.721	66.3488	95.062	80.7845	98.7707	44.9147	87.6095	74.3914	64.3414	88.4673	84.3938	71.5344	73.9347	74.4072	XP_029182827.1DNA replication licensing factor MCM6-like
evm.model.Chr14.1002	0.0811784	0	0	0.187566	0.0651154	0	0.27961	0	0	0	0	0.0739261	0	0.0743855	PFX20169.1 PHLOEM PROTEIN 2-LIKE A3
evm.model.Chr12.1142	7.30675	8.60835	7.22689	8.87412	9.54697	4.99843	8.45472	6.49307	9.46088	10.8181	8.49559	9.36484	9.16943	9.54796	XP_044165984.1PMS1 protein homolog 1-like
evm.model.Chr12.840	127.41	50.5953	87.7805	94.0844	59.0555	56.6452	172.576	29.0413	51.022	117.795	66.5384	95.8451	106.569	109.786	XP_029179436.1juxtaposed with another zinc finger protein 1-like
evm.model.Chr12.394	71.1072	72.7131	73.8933	89.2196	116.858	69.0985	72.271	78.2904	89.0293	81.3351	69.2021	72.2382	69.0165	69.9855	XP_044178900.1BTB/POZ domain-containing protein 6-like
evm.model.Chr8.1630	1.13571	2.23007	1.23911	1.77171	1.46278	2.00087	1.61157	0.803404	1.88487	1.81801	1.50945	1.49908	1.56487	1.70152	PFX23581.1 Ras-related C3 botulinum toxin substrate 1
evm.model.Chr4.22	7.91301	9.12592	8.2442	8.93566	10.3764	8.90469	7.56622	6.76728	9.178	9.87052	9.10127	9.562	9.00099	8.96577	XP_015753563.1 molybdate-anion transporter-like isoform X2
evm.model.Chr3.52	17.1827	23.369	21.0194	24.3973	21.3927	19.3504	19.9993	16.4275	25.8179	26.9347	22.3344	24.7077	22.3691	22.3559	XP_029212555.2 S-adenosyl-L-methionine-dependent tRNA 4-demethylwyosine synthase TYW1-like
evm.model.Chr6.688	41.4606	36.0628	40.335	42.5388	41.9967	48.022	41.6995	38.2984	42.6331	41.3377	42.0029	42.4399	44.4721	43.9061	XP_015768991.1 BTB/POZ domain-containing protein KCTD5-like
evm.model.Chr11.51	31.2582	32.9385	35.5452	31.253	31.7339	23.94	38.7228	24.7215	39.1152	40.6211	30.438	47.6986	46.946	46.1965	XP_044171100.1cyclic GMP-AMP synthase-like
Novel05294	0	0	0	0	0	0	0	0	0	0	0	0	0	0	XP_015769450.1 BTB/POZ domain-containing protein 6-like
evm.model.Chr1.863	0.106239	0.099855	0	0.350091	0.176184	0.100502	0	0	0.0887842	0	0.178858	0	0.0833138	0.0957166	EDO39712.1predicted protein
evm.model.Chr12.1264.2	5.63324	7.02659	5.72139	9.35487	6.34647	4.8829	8.50555	6.25521	8.77377	8.06409	8.17375	8.64099	7.05887	7.04164	XP_044179090.1macrophage mannose receptor 1-like
evm.model.Chr9.827	1.51513	1.1096	1.33004	3.58352	1.23143	0.731818	3.86685	0.764217	2.69235	2.63144	2.56966	3.39329	1.38495	1.35861	XP_029184346.1type I iodothyronine deiodinase-like
evm.model.Chr3.372	20.7116	25.2645	28.7508	27.541	28.5757	23.1751	25.9882	21.0984	27.4297	29.7227	26.2789	25.6796	24.2198	25.3296	XP_029193937.2notchless protein homolog 1-like isoform X2
evm.model.Chr5.220	25.4377	48.6687	15.7326	24.8632	12.3665	49.9722	19.0107	15.2705	33.304	23.3785	13.6359	16.0074	14.3711	15.4203	EDO35359.1predicted protein
evm.model.Chr13.765	16.2544	46.4114	23.9768	30.6252	21.3537	23.2314	35.2635	21.4287	48.035	35.478	34.8094	35.6576	34.6152	33.1968	XP_029185910.2ankyrin repeat, PH and SEC7 domain containing protein secG-like
evm.model.Chr12.615	196.356	190.394	193.493	192.97	213.338	189.411	200.002	219.351	182.784	175.24	192.511	203.602	190.369	187.775	XP_029187885.1sorcin-like isoform X1
evm.model.Chr8.258	6.77489	9.37761	7.36606	10.7963	9.5689	7.77945	8.27257	4.24973	10.1471	9.06854	10.8482	7.7221	7.87207	8.20605	XP_015774670.1PREDICTED: uncharacterized protein LOC107352862 isoform X1
evm.model.Chr6.1464	79.1258	63.2464	81.637	65.9745	81.3999	77.2278	67.1377	92.8889	59.1918	61.5475	76.0013	75.3749	83.1599	79.104	XP_022790200.1NADH dehydrogenase [ubiquinone] 1 beta subcomplex subunit 10-B-like
evm.model.Chr5.1497	1.46093	0.813245	0.876443	0.864073	0.595559	0.665623	0.896227	0.796085	0.597929	0.774475	1.02832	0.741619	1.10338	1.08709	XP_015775749.1 TNF receptor-associated factor 5-like isoform X2
evm.model.Chr5.454	42.3011	85.24	55.3409	50.0632	46.6077	108.212	57.4461	27.0003	62.6561	56.2554	61.0044	62.5079	51.7467	52.2409	XP_029188009.2protein transport protein SEC31-like isoform X2
Novel01592	3.23057	3.40074	3.52196	3.94935	4.81153	3.78214	3.25849	1.8658	3.674	4.488	3.46628	5.13239	4.16758	4.11293	CAB4019795.1Hypothetical predicted protein
evm.model.Chr12.779	8.49838	8.00229	7.64365	8.86037	8.54358	6.22238	7.81349	8.52701	8.38277	9.06738	7.49859	8.58405	8.53669	8.20033	XP_029190463.1UPF0538 protein C2orf76 homolog isoform X1
evm.model.Chr3.99	6.20982	7.2726	6.16739	7.35463	7.88278	6.32649	6.4241	4.60524	8.20302	8.17821	6.68251	7.96052	8.25625	8.45835	XP_015757455.1 uncharacterized GTP-binding protein C428.15-like
evm.model.Chr6.944	0	0	0	0	0	0	0.0620962	0.0937603	0	0	0.0617378	0	0	0.0660784	XP_029202157.2voltage-dependent L-type calcium channel subunit beta-2-like isoform X3
evm.model.Chr1.1498	0	0	0	0	0	0.055789	0	0	0	0	0	0	0	0	XP_044172785.1transmembrane channel-like protein 3
evm.model.Chr8.337	37.3613	53.8277	53.0451	47.7604	46.3176	45.0715	46.0568	38.8686	44.2715	49.9139	47.7443	42.2785	41.6241	42.5099	XP_029187286.2epidermal retinol dehydrogenase 2-like
evm.model.Chr8.1524	0.318325	0.214215	0.193487	0.190049	0.196804	0.113039	0.25092	0.405119	0.175537	0.287894	0.529224	0.222096	0.323538	0.114984	CAB3981032.1Hypothetical predicted protein
evm.model.Chr14.577	57.3303	67.715	67.9767	62.2002	71.532	75.4416	61.3988	59.3142	55.2535	61.8579	69.4911	59.5254	61.8198	61.6447	XP_029188951.2cytoplasmic dynein 2 light intermediate chain 1-like
evm.model.Chr4.47	7.38195	4.22394	4.73807	4.33933	4.88783	4.98422	3.79795	4.67614	4.72676	3.83971	2.90467	3.31666	3.01107	3.56049	XP_029211931.2adenosine receptor A3-like
evm.model.Chr9.1655	29.409	32.6521	59.1809	69.3903	41.8807	26.7092	95.7736	43.4587	98.67	80.1913	75.0918	57.6684	59.4346	58.1241	XP_029186633.1tumor protein p53-inducible nuclear protein 2-like
Novel03956	1.12378	1.12667	1.21955	1.11336	1.65055	0.758787	1.24689	1.16223	1.14213	1.14248	1.17138	1.7226	1.43874	1.35013
evm.model.Chr8.1463	11.867	25.5801	16.751	18.7159	18.1044	22.1818	21.727	10.2865	22.1545	19.881	21.7579	22.3536	19.2537	20.2416	XP_015754189.1 MORN repeat-containing protein 1-like
Novel03850	0.871479	1.69045	0.501861	0.577701	0.542552	2.79872	0.431356	0.469346	0.340634	0.486941	0.469557	0.830606	0.691008	0.439271
evm.model.Chr10.1432	19.9924	2.68263	61.0909	0.934854	30.0978	1.70873	16.0555	29.785	1.12581	2.53477	1.84618	1.58078	2.05998	1.573	XP_029180352.1uncharacterized protein LOC114947918
evm.model.Chr2.1048	4.69108	2.84882	3.32615	4.33538	4.15554	3.04629	3.64188	3.53972	3.42126	3.48307	3.25955	3.46405	2.59787	2.9605	CAB3998441.1Hypothetical predicted protein
evm.model.Chr7.1016	48.2217	52.0053	71.4374	59.341	47.1803	102.605	68.3959	46.4729	55.8278	68.7122	57.2417	70.9152	63.2251	68.8707	XP_015778592.1 mitochondrial import inner membrane translocase subunit tim23-like
evm.model.Chr11.968	0.625326	0.638816	0.666548	0.988111	0.890075	0.792826	0.766587	0.510085	0.886078	1.0701	1.85952	1.10886	0.817451	1.12723	KXJ09731.1 L-glutamine:2-deoxy-scyllo-inosose aminotransferase
evm.model.Chr1.796	2.02451	0.416696	1.32838	0.991096	2.38825	3.02517	1.20128	1.81099	0.437108	1.88653	0.987091	1.78803	2.86024	1.13772	XP_044182887.1uncharacterized protein LOC122963487
Novel04477	16.8605	14.3656	18.1349	13.3188	15.8734	20.3487	9.90187	18.2543	13.0107	14.3634	15.4541	14.4272	16.2499	15.5726	RUA05044.1hypothetical protein DSY43_05460
Novel03398	1.06227	0.966886	1.7263	1.18674	1.3289	1.13397	1.28416	1.19063	1.16262	0.983651	1.86279	1.75827	1.70901	2.02667	XP_044175352.1putative ATP-dependent DNA helicase Q1
evm.model.Chr7.1064	4.21625	3.64892	3.77893	3.86005	5.20439	3.76635	3.37934	5.14814	4.1291	3.62099	4.67917	4.1328	3.8682	4.62649	CAB4034281.1Hypothetical predicted protein
Novel01337	11.8988	20.6674	18.636	18.2491	19.4863	20.6166	15.5891	11.7382	15.7854	17.5657	21.6777	19.9494	19.0807	19.6362	XP_029203587.2BTB and MATH domain-containing protein 38-like
Novel02925	0.0270739	0	0	0.0214692	0	0	0.0294015	0.0363134	0.0253292	0	0.0117311	0.0143491	0.0212083	0.0247468	XP_044180440.1DNA ligase 1-like
Novel05151	1.18902	0.734734	1.1322	1.35873	1.94647	0.776818	1.27902	1.45091	1.45394	1.37564	1.45246	1.09179	1.19227	0.869495
evm.model.Chr5.95	14.661	20.3862	18.9217	17.2969	20.4613	23.8799	16.6134	13.4701	20.2844	20.218	20.8249	20.4695	19.5384	19.776	XP_029213909.2translation initiation factor IF-3-like
Novel01593	0.765495	0.354011	1.65031	1.23373	1.42991	0.636207	1.07039	0.529251	2.16383	1.4242	1.38522	1.82043	2.52946	1.3071	XP_044166366.1serine/threonine-protein kinase pim-1-like isoform X2
evm.model.Chr6.1181	11.741	5.7701	10.2873	13.5332	8.47764	3.71096	23.0041	8.74271	6.65809	11.3636	10.844	18.9361	22.0142	22.311	XP_020620622.1signal peptide, CUB and EGF-like domain-containing protein 2
evm.model.Chr11.433	0	0	0	0	0	0	0	0	0	0	0	0	0.0198345	0	CAB4039846.1Hypothetical predicted protein
evm.model.Chr4.1623	6.22212	8.35728	5.60575	7.75207	9.14279	5.38427	7.1292	5.642	6.54891	8.83229	6.6422	8.48513	7.38165	6.92502	XP_044172813.1gamma-aminobutyric acid type B receptor subunit 2-like
evm.model.Chr2.476	4.89059	15.4291	7.68005	11.6986	8.40133	8.6367	14.4164	4.66494	15.8825	13.6359	12.105	12.5206	10.9151	10.1631	XP_015766245.1 tyrosine-protein kinase Fer-like isoform X3
Novel03999	5.11528	3.39124	3.83169	5.57692	3.98857	2.23738	4.91883	3.82299	5.08308	5.49697	3.93743	5.32229	3.7954	3.90518	XP_015770618.1 thrombospondin type-1 domain-containing protein 7B-like isoform X2
evm.model.Chr4.448	64.8507	82.6584	68.0233	78.1212	70.8602	86.3701	74.576	57.0734	78.2839	88.4661	65.9757	70.1656	67.4729	67.3078	XP_029194392.2 ADP-ribosylation factor GTPase-activating protein 2-like
evm.model.Chr4.1722	0.16344	0.130884	0.241115	0.478802	0.13636	0.257841	0.36597	0.132336	0.283318	0.209051	0.0731554	0.208645	0.0391755	0.248754	XP_029188558.2probable serine incorporator
Novel05219	0.422141	0.822264	0.127858	0.687137	0.419744	0.443679	0.480332	0.129548	0.750515	0.568709	0.531519	0.352546	0.337697	0.405178	XP_015769790.1 ephrin type-B receptor 1-like isoform X2
Novel04238	0.0519194	0.0513287	0.0162145	0.0563627	0.0110585	0.0249148	0.0541989	0.00562678	0.0800674	0.0560024	0.039835	0.0391219	0.0297209	0.0364149	XP_044177348.1tetratricopeptide repeat protein 28-like
evm.model.Chr4.1574	0.075806	0.218846	0.239747	0.429685	0.121674	0.20368	0.403945	0.200265	0.303812	0.352288	0.196564	0.595418	0.113014	0.62053	XP_015754835.1 probable G-protein coupled receptor No9
evm.model.Chr3.946	0	0	0	0	0	0	0	0	0	0	0	0	0	0	XP_044174236.1uncharacterized protein LOC114972727
Novel01910	1.99593	1.52361	4.2121	3.26621	1.70185	1.15052	2.50464	1.80326	2.01228	2.83057	2.90493	3.06954	3.04969	2.97422	PFX24474.1hypothetical protein AWC38_SpisGene10896
evm.model.Chr4.914	1.11089	1.16046	0.826693	1.28328	0.993705	0.503863	0.870842	1.00292	1.04338	1.1302	0.859531	1.14115	0.842722	1.42217	XP_029200342.2uncharacterized protein LOC114964968
evm.model.Chr1.697	19.9163	22.7693	24.8257	23.6477	23.1337	20.9802	22.3521	20.6985	20.2558	20.7692	24.7413	24.7833	24.3679	24.1615	XP_015772852.1 50S ribosomal protein L17-like
evm.model.Chr5.1178	21.7308	21.528	20.9325	23.6942	22.6566	30.7906	17.2564	26.3133	20.7123	23.7831	24.5095	23.171	25.7398	25.3986	XP_029182724.1non-histone protein 10-like
evm.model.Chr2.1043	32.1251	41.9006	41.0213	49.3453	43.1151	22.1066	44.7617	29.0308	43.6328	57.1162	45.8388	48.1159	45.601	46.6186	XP_029197162.1acetyl-coenzyme A synthetase 2-like, mitochondrial
Novel06281	1.10611	1.81404	1.01974	1.21439	1.30471	1.53984	1.14644	0.827482	1.53415	1.10398	0.932822	1.08365	0.739308	0.919186	XP_044165850.1uncharacterized protein LOC122949866
evm.model.Chr8.416	14.0181	18.8423	18.217	19.2742	20.1278	19.3363	19.0276	11.8993	18.8409	20.722	21.0695	20.3551	19.8042	19.2183	CAB3989812.1Hypothetical predicted protein
evm.model.Chr9.1290	23.353	70.2826	44.2059	54.5028	41.696	45.7167	54.3679	15.3544	62.5851	61.5279	45.2796	51.6384	48.6818	46.0823	XP_029202273.11-phosphatidylinositol 4,5-bisphosphate phosphodiesterase gamma-1-like
evm.model.Chr4.256	20.4255	42.5867	22.1277	29.9977	26.5909	27.2495	29.7908	15.3758	32.8624	32.0943	32.9806	34.85	27.6374	28.0021	XP_015759748.1 neogenin-like
evm.model.Chr2.802	6.77315	13.9398	9.82857	10.861	11.1857	9.23086	11.8931	6.44027	12.7196	12.4777	11.8877	12.4127	11.3666	10.9433	XP_029189553.2rab3 GTPase-activating protein non-catalytic subunit-like
evm.model.Chr5.425	76.4308	83.0642	81.6222	99.5268	95.5796	55.8138	88.3926	69.6666	89.2445	95.8892	89.1384	103.7	91.9264	95.5737	XP_044167005.1mucosa-associated lymphoid tissue lymphoma translocation protein 1-like
evm.model.Chr11.47	0	0	0	0	0	0	0.0204589	0	0	0	0	0	0	0	XP_015777341.1 TNF receptor-associated factor 6-like
evm.model.Chr8.1246	127.668	89.9562	147.642	135.207	87.8279	92.6974	210.262	81.6341	185.622	212.245	101.135	154.526	167.054	170.771	XP_044176407.1protein dopey homolog PFC0245c-like
evm.model.Chr1.1506	0.32616	0.624908	0.582596	0.211014	0.486877	0.334419	0.26802	0.643255	0.194519	0.167367	0.158154	0.395555	0.341929	0.489128	XP_015760175.1PREDICTED: uncharacterized protein LOC107339409 isoform X1
evm.model.Chr8.986	17.2519	20.6388	16.3146	21.1308	23.1519	11.6403	22.2565	13.2137	24.4033	23.528	23.4149	29.1895	24.0587	22.7125	XP_029180469.1kinesin-like protein KIF25
Novel04194	1.12326	0.468616	1.36648	1.13377	1.28223	0.874366	0.913665	1.80995	0.708129	0.960509	1.07397	0.804624	1.31823	1.26459	XP_015774022.1PREDICTED: uncharacterized protein LOC107352201
evm.model.Chr8.1307	0.604743	1.10223	1.08083	2.62621	0.616814	0.648865	2.12996	0.538394	2.16907	1.44758	0.985848	1.09882	0.776105	0.700406	XP_015776144.1PREDICTED: uncharacterized protein LOC107354215
evm.model.Chr13.536	15.9735	20.3721	22.8063	25.879	22.3739	18.4875	20.9104	14.4857	19.9601	26.8033	26.1777	21.0054	24.6697	23.5183	PFX16361.1F-box only protein 7
evm.model.Chr4.755	13.5093	22.2116	19.7835	23.6277	17.3114	19.3427	22.2949	9.74903	23.5092	23.3149	19.1538	22.3732	19.7381	20.0972	XP_015752526.1 transportin-3-like
evm.model.Chr13.900	5.11538	5.70462	4.71303	6.85447	6.57335	4.68204	4.69513	4.57247	5.81498	6.69624	5.62747	6.23674	6.14156	6.60965	PFX24895.1TATA box-binding protein-associated factor, RNA polymerase I, subunit C
evm.model.Chr3.1180	4.99912	8.2204	6.88165	8.78417	6.61019	5.39938	9.37464	4.06209	8.2101	10.0354	9.74146	10.4941	9.0588	9.49843	XP_029194566.2suppression of tumorigenicity 18 protein-like isoform X2
evm.model.Chr10.313	19.431	27.3498	30.109	28.4394	25.2062	35.9	23.5891	19.4523	28.6437	28.5633	25.9809	27.9989	27.3279	26.2158	XP_029193464.1ER membrane protein complex subunit 2-like
evm.model.Chr3.186	24.3933	34.6066	27.2538	35.7892	31.0516	27.3125	33.8881	22.6844	33.8119	31.841	31.0791	33.8998	30.303	31.2105	XP_029194198.1ethanolamine-phosphate cytidylyltransferase-like
evm.model.scaffold_691.1	9.39089	6.86865	6.3815	8.47739	6.5205	5.54428	7.1854	6.04371	5.4853	8.35167	6.32095	7.73889	5.85377	6.77163	XP_015771654.1PREDICTED: uncharacterized protein LOC107349972
evm.model.Chr3.1436	6.55932	11.036	7.93559	8.91029	9.81012	13.4633	8.13866	6.66222	9.70665	9.3623	9.816	10.419	10.5943	10.3144	XP_015770516.1 rho GTPase-activating protein gacF-like
evm.model.Chr12.1169	1.53959	2.69009	1.72314	1.67422	2.39524	2.46086	1.91092	1.51508	2.31885	2.3178	2.08263	2.57836	2.06104	2.11855	XP_015779942.1 probable methyltransferase TARBP1 isoform X1
evm.model.Chr7.401	12.0497	18.3873	18.6273	19.1222	19.7077	14.8145	24.6121	11.9178	19.396	23.3264	23.4432	23.4748	24.0859	23.7388	XP_044181065.1WD repeat-containing and planar cell polarity effector protein fritz homolog
Novel00898	7.73979	11.1791	7.46321	9.07138	9.33112	11.0795	9.00327	5.5308	10.9182	11.7834	9.01648	11.2556	11.3911	10.7675	PFX23295.1 D-inositol 3-phosphate glycosyltransferase
evm.model.Chr6.543	27.5005	28.6859	35.4412	32.1348	32.0819	26.126	31.2947	25.8498	30.9575	32.2134	32.1927	35.0754	31.4647	32.0444	XP_044184369.1 lipase maturation factor 1-like
evm.model.Chr8.471	27.2833	33.3415	27.9992	32.5334	31.0795	29.7251	29.6654	22.2116	31.615	34.1847	29.5276	33.8937	31.0134	30.3448	XP_015775373.1 macoilin-like
Novel00458	0.382362	0.593951	0.250999	0.448662	0.218914	1.30031	0.759585	0.332183	2.59605	0.471961	0.275514	0.301213	0.515662	0.237025
Novel04148	1.82124	1.79686	1.67805	2.40035	2.19919	0.75224	1.75268	9.62397	8.74995	4.11584	12.4166	7.46877	11.6055	11.5902	XP_029213385.2GFP-like fluorescent chromoprotein amFP486 isoform X2
evm.model.Chr11.366	0	0	0.124105	0.0756584	0	0.0733249	0	0	0.068998	0	0.0694991	0	0	0	KXJ24125.1ATP-dependent DNA helicase PIF1
Novel05987	2.88254	1.97059	2.59067	2.50985	2.3738	2.02264	1.83019	2.35069	1.85021	1.94117	2.35733	1.76396	1.87063	1.72528
Novel05849	0.115504	0.325461	0.153402	0.556862	0.182164	0.141832	0.629519	0.0599667	0.504912	0.368634	0.228917	0.344691	0.244641	0.161658	XP_044174962.1contactin-associated protein-like 4
evm.model.Chr11.940	0.116552	0.145093	0.131054	0.170214	0.239084	0.189921	0.0914662	0.0375567	0.222174	0.196521	0.108048	0.266021	0.182346	0.114624	XP_029199534.2uncharacterized protein LOC114964363
Novel03323	0.134254	0.156294	1.31514	0.107106	0.0960544	0.0306494	0.117243	0.24431	0.0297571	0.0468499	0.0147595	0	0	0.0144141	ADI50285.1galaxin-like 2
evm.model.Chr6.1534	66.4708	64.6577	68.3527	68.8369	84.9284	66.379	67.7668	67.6883	74.8839	82.0771	79.5845	81.3278	79.8225	78.1552	XP_015772099.1 guanine nucleotide-binding protein subunit alpha-12-like
evm.model.Chr12.1464	24.0154	25.418	33.0253	29.3569	31.5314	24.0191	34.3875	25.3184	29.3737	30.8611	30.7862	31.1099	33.4714	30.9916	XP_029206322.2probable acyl-CoA dehydrogenase 6
evm.model.Chr6.1603	0	0	0.0446881	0	0	0	0	0	0.0285297	0	0	0	0	0	KXJ14698.1HMG domain-containing protein 3
evm.model.Chr13.418	31.9317	32.0681	16.5442	32.4474	26.8801	20.0659	18.9055	43.4126	19.0936	24.4034	21.8287	19.5339	18.618	16.2423	OLP84096.1Cation channel sperm-associated protein 1
evm.model.Chr4.1757	1.31741	1.16196	1.46293	1.54728	1.49007	0.840535	1.4289	0.944983	1.39004	1.3685	1.03938	1.81225	1.22403	1.56655	XP_029188473.2galanin receptor 2b-like
Novel03175	1.10931	1.04264	1.16039	1.1275	1.7001	0.973107	1.27908	1.31703	1.10002	1.65394	1.33661	1.96271	1.7902	1.88254
evm.model.Chr7.461	536.078	391.124	598.708	450.378	507.578	434.764	489.68	668.38	476.661	421.398	513.313	399.716	444.185	453.006	XP_029179840.1cytochrome b-c1 complex subunit 7-like
evm.model.Chr9.411	30.269	27.6709	33.6541	28.4142	33.3572	30.0334	25.3775	35.0361	28.9476	30.9307	35.814	32.8099	32.7651	34.4274	XP_044174607.1RNA exonuclease 4-like
evm.model.Chr12.868	0.0782914	0.150115	0.236642	0.208991	0.287357	0.307849	0.112952	0.193013	0.1374	0.181846	0.118217	0.434564	0.298638	0.42179	CAB4034411.1Hypothetical predicted protein
evm.model.Chr5.370	1.61548	1.56376	1.43675	1.96057	2.81824	1.8098	0.858037	2.08105	1.43816	1.63032	2.19814	2.074	1.86155	2.11049	EDO43083.1predicted protein
evm.model.Chr5.330	41.0412	55.0914	53.3828	42.0864	48.0761	78.581	41.5366	44.0038	39.7694	42.5825	50.3044	45.2711	48.7448	48.6408	A7S3I2.1RecName: Full=BBSome-interacting protein 1; AltName: Full=BBSome-interacting protein of 10 kDa
Novel00565	1.54728	1.64419	1.87837	1.5493	2.55141	2.31346	1.55301	2.00016	1.68535	2.11167	1.7919	2.51524	2.19216	2.83224	XP_029179728.2 deacetylase Atu3266-like
evm.model.Chr13.443	38.338	60.7015	43.7543	46.5423	49.1255	61.1735	52.5953	29.7775	56.1384	54.2549	53.2491	65.3169	53.8317	54.2729	XP_029205674.2SLIT-ROBO Rho GTPase-activating protein 1-like
evm.model.Chr8.225	7.64824	13.7493	12.0906	15.4607	10.2412	6.36761	18.329	6.74626	15.8552	16.9326	12.9955	14.2625	12.7565	13.4721	XP_029211170.1anoctamin-7-like isoform X1
evm.model.Chr10.670	1.01491	1.87098	0.984283	2.91703	1.56111	1.13997	2.108	0.75994	2.70468	1.71576	1.62677	1.01256	1.36162	1.20904	XP_029211564.2arrestin domain-containing protein 2-like
evm.model.Chr10.531	1.97534	0.598498	1.86752	1.52006	2.75177	1.1126	1.32041	1.43148	1.08969	0.814183	1.4547	1.18343	1.66135	2.23828	XP_029196548.1putative histone-lysine N-methyltransferase PRDM6
evm.model.Chr14.828	31.2326	75.0732	55.8197	80.3717	55.394	32.4331	88.8032	21.1312	89.4683	83.833	80.4524	94.8215	77.1488	80.1209	XP_029204386.2inactive tyrosine-protein kinase transmembrane receptor ROR1-like isoform X1
Novel04019	3.75254	3.77141	2.82827	4.86099	4.0061	3.07449	3.91133	4.1761	4.1563	3.24841	3.18271	3.58978	3.63373	3.7564
evm.model.Chr9.454	126.738	59.0417	126.376	121.374	100.915	96.4676	107.443	113.109	111.234	113.089	95.8513	91.0345	102.962	108.036	XP_029187716.1zinc finger CCHC domain-containing protein 24-like
evm.model.Chr11.200	0	0.0212958	0.0579063	0.0466025	0.0714669	0.0159799	0.0422358	0.0633629	0	0.0663203	0	0.0190726	0	0.016211	XP_029209145.2serine/threonine-protein kinase Nek4-like isoform X2
Novel01511	271.578	278.378	197.964	231.228	226.251	318.94	206.196	230.539	228.156	235.358	232.81	243.902	246.202	248.241	XP_044178825.1WW domain binding protein 1-like
evm.model.Chr6.397	14.9695	16.1101	21.7002	17.1318	24.6684	16.4407	16.1962	17.0999	29.1848	18.6075	20.3366	20.2294	20.9317	18.6214	XP_044163186.15-demethoxyubiquinone hydroxylase, mitochondrial-like
Novel03479	0.50366	0.302439	0.818287	0.511467	0.544481	0.512775	0.383146	0.688249	0.472235	0.552337	0.587476	0.751866	0.797806	0.710617	XP_015747299.1 actin-binding protein IPP-like
evm.model.Chr2.836	41.7247	44.8369	43.801	47.879	44.9651	37.1713	42.9783	38.6571	48.4918	49.8926	47.3448	48.4006	45.4242	46.7112	XP_029214076.2G protein-coupled receptor 137Ba-like
evm.model.Chr6.1673	0.0233456	0	0	0	0	0	0	0	0	0	0.025553	0	0	0	XP_044180161.1fibroblast growth factor receptor 4-like isoform X2
Novel03318	1.09351	2.14376	1.26629	2.44328	1.62289	1.25644	1.85704	2.11976	2.65294	2.14954	1.95204	2.46167	2.32406	2.04098	XP_044174171.1E3 ubiquitin-protein ligase TRIM71-like
evm.model.Chr9.1556	21.5946	44.3227	33.5033	39.42	40.0248	38.9472	31.3252	10.0097	42.1277	47.8742	39.7835	45.1644	42.084	44.2793	XP_015748240.1 ubiquitin carboxyl-terminal hydrolase CYLD-like isoform X3
evm.model.Chr6.1186	19.4966	39.3485	25.1316	30.291	38.0635	29.197	31.3666	15.4692	35.1216	34.8732	38.8589	41.0717	36.128	37.3729	XP_029192117.2double-stranded RNA-specific adenosine deaminase-like
Novel06358	7.33829	13.4522	12.7559	14.2832	13.191	7.80136	11.2582	4.8045	21.6484	20.3757	15.1576	17.5357	18.5288	14.6128	XP_044166198.1protein strawberry notch homolog 1-like
Novel03040	4.8494	5.00424	5.77868	5.31066	5.40291	5.30998	3.7111	6.38245	5.20813	4.30658	4.81317	4.79741	5.18035	5.16121	XP_029184578.2alpha-(1,3)-fucosyltransferase 7-like
Novel04506	16.7297	7.72082	29.6635	14.7582	44.7236	10.0741	20.6564	44.3942	9.6805	6.50228	7.03354	3.43244	3.91241	5.14678	XP_044184066.1 dermatopontin-like
evm.model.Chr1.209	0	0	0	0	0.0603796	0	0	0	0	0.0688151	0	0	0	0	CAB4004046.1Hypothetical predicted protein
evm.model.Chr12.543	4.45546	9.80538	10.1618	21.4087	8.60474	9.39958	21.7953	5.93242	22.2343	9.26581	17.9537	10.4542	5.83696	6.74913	XP_020602344.1collagen alpha-3(IX) chain-like
Novel01682	6.54611	4.62466	7.23981	6.6855	7.62575	6.40194	6.96565	6.95589	7.18273	7.34767	8.40905	11.6241	12.3556	12.7059
Novel03076	0	0	0	0	0	0	0	0	0	0	0	0	0	0	XP_044173878.1kelch-like protein 17
evm.model.Chr9.21	7.88842	19.7719	16.6985	19.0713	12.929	14.8201	17.5845	7.19513	20.5146	19.1781	18.7841	20.0073	17.6884	19.4355	XP_029186944.2F-box only protein 30-like
evm.model.Chr4.1986	26.7652	29.3174	29.7225	35.1621	35.3005	19.111	33.1071	20.9091	36.9705	40.1971	37.6542	37.5303	35.433	35.8825	XP_029197408.2serine/threonine-protein kinase 32B-like
evm.model.Chr2.203	8.21458	15.099	12.492	16.0691	14.1869	12.2701	14.9158	5.10958	16.62	15.7676	14.6435	15.5791	14.3412	15.8666	XP_044174710.1nuclear pore complex protein Nup133-like isoform X1
evm.model.Chr3.941	0	0	0	0	0	0	0	0	0	0	0	0	0	0	CAB3995797.1E3 ubiquitin- ligase pub2
Novel02298	42.9276	28.4037	27.2098	31.3503	28.2512	31.584	27.2862	41.8222	25.4094	17.9561	32.6977	28.9051	34.4937	34.324
Novel03614	0.249465	0.875087	0.832778	1.44919	0.858507	0.722854	0.456561	0.369619	1.09131	0.803282	0.626995	1.30933	1.15437	0.820714	XP_044174725.1uncharacterized protein LOC114974926
evm.model.Chr2.950	2.31507	6.34882	5.61033	8.31681	5.66628	2.46591	6.80774	6.72244	6.63718	6.53229	6.35438	8.86245	7.82415	7.24083	PFX27191.1Ras-related protein Rab-1A
evm.model.Chr8.327	44.3921	48.6919	45.3494	46.0861	41.9823	69.7235	45.2124	46.1304	46.6939	55.9387	42.5287	50.7383	47.6891	49.1538	XP_029187238.1cyclin-L2-like isoform X1
evm.model.Chr4.511	15.7187	11.7854	11.1494	12.6872	12.5652	16.2205	13.006	12.3381	10.8945	13.3757	13.3769	16.9787	16.8682	17.7374	EDO36302.1predicted protein
evm.model.Chr10.1491	14.4616	30.062	26.2851	29.6749	28.454	27.9597	27.3462	10.9944	27.4865	32.7791	31.2046	33.9571	32.6869	35.6503	XP_044179294.1EGF domain-specific O-linked N-acetylglucosamine transferase-like
evm.model.Chr7.665	13.9287	9.99656	13.0624	14.664	13.6074	9.79307	12.4263	11.1582	10.6676	12.5607	12.2533	12.7262	11.4776	12.2561	XP_044181649.1tubulin epsilon chain-like isoform X2
Novel00595	33.0849	18.5555	35.3024	26.4029	29.777	21.2226	27.2849	31.4358	22.3003	30.5503	30.8364	28.9147	29.4648	32.2011
evm.model.Chr2.1100	29.3774	25.8355	27.682	28.5809	35.0097	19.7741	29.8761	24.6413	26.1136	29.4246	31.4753	35.1887	32.3358	33.0488	XP_044162801.1spermatogenesis-defective protein 39 homolog isoform X2
evm.model.Chr12.985	23.828	25.5044	28.5628	27.0012	30.6309	28.8401	26.5081	24.0183	26.2411	27.1567	28.4555	26.9826	27.9316	27.3303	XP_015751838.1 late secretory pathway protein AVL9 homolog isoform X1
Novel03179	0.829145	0.889228	0.676335	1.087	0.79395	0.577916	0.921851	0.644028	0.458449	1.10712	1.52146	1.75406	0.815484	1.04892
evm.model.Chr10.311	0.137363	0.0854462	0.0708834	0.20427	0.229509	0.164616	0.116532	0.0744343	0.265083	0.283332	0.205616	0.124822	0.156871	0.134254	XP_029193403.2LOW QUALITY PROTEIN: uncharacterized protein LOC114959494
evm.model.Chr11.273	1.85683	1.94585	1.87369	1.555	2.31031	1.90277	0.87752	1.11782	2.1591	1.36114	2.95631	1.57378	1.76033	1.77018	PFX21806.1Endonuclease domain-containing 1 protein
evm.model.Chr5.987	44.7774	80.4122	54.7029	72.3797	53.3032	65.3138	80.4503	36.3828	86.3859	78.9801	70.5639	76.0016	70.7565	70.5723	EDO42482.1predicted protein
Novel05810	0	0	0	0	0	0	0	0	0	0	0	0	0	0	XP_015771933.1PREDICTED: uncharacterized protein LOC107350222 isoform X2
Novel01860	0.767431	1.70586	1.47559	2.18276	1.28966	1.1842	4.40166	1.2878	2.20867	2.4708	1.69116	1.78467	1.67811	1.60071	XP_015780107.1PREDICTED: uncharacterized protein LOC107357987 isoform X1
Novel01880	2.61893	3.80714	1.90396	2.17125	1.87688	7.58343	1.31904	1.70853	2.26609	1.68855	1.61744	2.06157	1.86339	1.60086	XP_015778211.1 von Willebrand factor A domain-containing protein 7-like
Novel00533	0	0	0	0	0	0	0	0	0	0	0	0	0	0	CAB4026681.1Hypothetical predicted protein
Novel03692	0.263689	0.252793	0.336417	0.311782	0.345191	0.152684	0.161455	0.166269	0.278942	0.262984	0.449131	0.19768	0.213705	0.38427	CAB4004926.1Hypothetical predicted protein
evm.model.Chr10.425	0.691217	1.04076	1.36236	0.518138	1.92506	0.315229	0.889734	0.123245	0.351992	1.49872	0.749116	0	1.09307	1.23864	XP_015752486.1PREDICTED: uncharacterized protein LOC107332274
Novel04729	1.44934	0.753028	0.855261	2.23047	0.777926	1.77245	0.957887	1.3488	0.971997	0.594552	0.737697	3.80598	4.61986	4.29822
evm.model.Chr9.1745	5.359	10.1279	8.22457	9.29897	11.5177	7.35695	9.75957	3.63833	9.89304	11.663	10.6805	13.3965	10.8826	11.3519	XP_044170069.1uncharacterized protein LOC114977185 isoform X1
evm.model.Chr14.820	60.8441	110.468	37.4957	66.2819	49.1796	35.0196	50.9847	48.9664	78.4408	67.6311	40.6449	58.9785	51.7953	51.9771	PFX15111.1 putative serine/threonine-protein kinase roco5
evm.model.Chr2.1101	15.8355	14.2696	17.8273	16.7763	18.8245	16.9253	18.7212	18.1416	27.558	21.4385	19.0604	18.5096	20.3104	19.4841	XP_029211718.2RAP domain-containing protein, chloroplastic-like
evm.model.Chr2.906	39.8994	19.2232	15.3929	30.8393	57.3942	23.7455	17.2451	33.9861	97.2005	49.506	44.8662	54.6712	63.5031	64.3085	B8V7S0.1RecName: Full=CUB and peptidase domain-containing protein 1; Flags: Precursor
evm.model.Chr9.988	144.501	65.8418	57.2514	57.0961	87.0396	65.0458	58.5687	122.716	53.548	47.7125	68.2379	65.0281	69.6355	68.8595	XP_029204277.1uncharacterized protein LOC114968302
evm.model.Chr10.312.1	3.0405	2.96623	4.1438	4.23566	3.90415	3.40433	4.06714	2.29058	4.81627	5.11895	3.69186	4.75771	4.26248	4.25188	OWF56695.1 EGF-like domain-containing protein
evm.model.Chr2.307	34.8809	27.4465	36.9591	46.9616	35.3063	18.8527	60.6676	35.6468	40.3024	37.1452	31.7868	39.6928	39.0625	38.8849	WP_109811469.1muconolactone Delta-isomerase family protein
evm.model.Chr4.1453	45.6109	71.0851	48.0833	54.9207	50.5042	73.5229	54.7152	37.2631	59.1014	57.9185	54.4887	55.2478	51.9714	51.5831	CAB4004048.1Hypothetical predicted protein
evm.model.Chr3.768	4.71961	11.9602	8.37556	8.17296	8.45518	7.13066	9.5161	3.36158	9.47602	10.3552	9.89152	10.7495	9.11253	8.65964	XP_029191978.2GATOR complex protein DEPDC5-like isoform X1
evm.model.Chr7.933	0	0	0.0332394	0	0	0	0	0	0.0398431	0.0377692	0	0	0	0	XP_044167749.1uncharacterized protein LOC122951773
evm.model.Chr13.723	0.107635	1.77965	0.595222	0.260751	0.166825	0	1.11656	0.0336127	0.0524957	0.97672	0.735505	0	0.150309	0.0518672	XP_029192879.2 dynein axonemal heavy chain 6-like
evm.model.Chr10.823	2.71906	2.4746	1.31678	1.84551	1.4087	2.17883	1.22456	1.09168	1.28405	1.92848	1.4851	1.43965	1.19991	0.932953	KXJ13596.1putative gastrointestinal growth factor xP4
evm.model.Chr2.1210	0.126396	0	0.0400709	0.0244285	0.0862572	0.0252183	0.0851445	0.104118	0.138991	0.146369	0.115507	0.121101	0.183114	0.0472761	EDO46766.1 predicted protein
Novel06066	3.47798	4.17232	15.6974	7.58899	7.65746	4.75025	6.27208	9.88041	6.08891	3.54676	10.5118	7.15238	9.12974	12.5127	XP_044175169.1uncharacterized protein LOC114962145 isoform X1
evm.model.Chr10.163	215.984	87.5856	65.1018	162.715	56.8785	144.161	104.368	157.76	94.6522	85.5602	49.5557	83.5223	92.9088	96.0866	XP_044164279.1pregnancy zone protein-like isoform X1
evm.model.Chr4.1002	5.11137	6.35061	3.79053	5.77868	1.94408	3.78668	5.66849	6.20237	6.49871	7.34293	4.74784	4.93119	4.71456	5.355	XP_015761248.1 putative neuropeptide Y receptor type 6
evm.model.Chr10.1319	7.96362	9.24404	8.9263	8.26782	9.51542	13.1813	9.3892	5.96072	7.68344	8.96125	7.58245	8.96348	7.29897	7.52009	XP_044180481.1degenerin deg-1-like isoform X2
Novel05297	1.26494	0.853655	0.849881	0.938076	1.17649	1.21665	0.617731	1.27511	0.628105	1.25915	0.967773	1.20648	0.702662	1.33011
evm.model.Chr9.888	13.6793	21.2811	20.9706	19.7355	21.8827	16.5878	16.8087	10.765	20.1424	23.3077	20.2556	22.7242	20.0188	19.9376	XP_029188115.2splicing factor U2af large subunit A-like
evm.model.Chr11.1054	0.222518	0.30036	0.195172	0.0773242	0.421884	0.187899	0.110888	0.153753	0.18719	0.187437	0.174314	0.333445	0.266199	0.266166	XP_029196321.2melanocortin receptor 4-like
evm.model.Chr10.1831	8.05756	11.2065	11.2493	13.0023	14.6524	10.457	12.3812	7.63939	14.1748	15.7371	13.7181	16.0503	15.0312	14.1575	XP_029212885.2 WD repeat-containing protein 47-like
evm.model.Chr14.1231	3.69076	3.16362	6.32271	4.36708	4.10772	2.03867	6.00939	4.49093	3.15351	3.48053	5.9848	3.4535	3.67185	3.06229	XP_015780522.1PREDICTED: uncharacterized protein LOC107358433
evm.model.Chr6.464	11.5099	11.8074	11.7258	12.7331	11.6409	10.3016	14.723	12.027	12.4041	13.7049	12.3499	12.7846	12.1728	12.2078	XP_029189697.2tRNA-dihydrouridine(16/17) synthase [NAD(P)(+)]-like isoform X1
Novel02534	9.49719	15.884	12.6391	14.5508	15.1286	13.1191	14.6957	8.37189	15.3833	17.8057	16.0333	17.0384	14.7186	14.578	XP_044163998.1uncharacterized protein LOC114961314 isoform X3
evm.model.Chr10.1243	0	0.0341077	0.0245257	0	0	0.0557949	0.0959424	0.0268597	0.0273789	0.0549772	0	0.0259075	0.0235565	0	CAB4021945.1Hypothetical predicted protein
Novel00628	1.32356	1.23603	1.23611	1.52635	1.25508	0.86941	1.02443	1.02457	1.19141	1.23534	1.50944	1.3029	1.55569	1.37296
Novel04198	5.41422	5.93278	4.915	6.62871	6.95521	4.90016	7.27316	4.32301	5.33716	6.5279	6.50814	5.98132	6.78906	7.52686	XP_044168874.1tolloid-like protein 2 isoform X1
evm.model.Chr13.394	74.838	72.727	79.5999	78.8484	81.8378	86.0515	75.9199	80.2162	77.1277	84.9392	90.5972	83.9342	82.0643	79.3807	XP_029185469.1N-alpha-acetyltransferase daf-31-like
evm.model.Chr7.1239	0	0	0	0	0	0	0	0	0	0	0	0	0	0	KXJ08651.1Sushi, von Willebrand factor type A, EGF and pentraxin domain-containing protein 1
evm.model.Chr11.1044	5.0669	2.52372	3.3661	2.23937	3.35327	2.254	5.76473	2.85859	2.58104	3.00164	1.9277	1.70715	2.23113	2.04576	XP_044183146.1beta-2 adrenergic receptor-like
evm.model.Chr7.781	34.5176	41.2472	33.1974	38.6858	32.8823	37.7846	37.7224	35.2079	41.4946	39.844	31.2129	35.9156	36.3857	36.1284	XP_029182781.1ras-related GTP-binding protein C-like
evm.model.Chr1.1186	143.961	134.846	107.552	163.906	109.048	167.654	179.747	120.402	153.056	172.471	120.628	125.376	124.833	123.566	XP_029189312.2nuclear anchorage protein 1-like
Novel00200	0	0	0	0	0	0	0	0	0	0.0577438	0	0	0	0
evm.model.Chr5.683.1	18.7724	9.42177	9.30636	8.38295	5.75143	11.1952	10.0338	5.7858	8.79255	6.58077	5.28611	5.84865	6.88473	6.51777	XP_029191403.1retinol dehydrogenase 7-like isoform X2
evm.model.Chr1.714	4.0469	4.88492	4.59566	5.60595	5.79164	3.95147	5.65041	3.75529	4.43093	5.40358	5.55739	5.56391	4.97539	4.75928	XP_020603063.1basic immunoglobulin-like variable motif-containing protein
evm.model.Chr5.852	14.3466	16.7458	15.7241	19.7781	18.6463	8.81179	18.2614	12.6948	17.2399	21.372	19.0031	21.441	20.0926	21.2112	XP_044176685.1TBC1 domain family member 19-like
evm.model.scaffold_703.51	0	0	0	0	0	0	0	0	0	0	0	0	0	0	KXJ10632.1Transient receptor potential cation channel subfamily M member 6
Novel04994	0.120112	0.105294	0.147781	0.134878	0.0433684	0.165035	0.0443861	0.19059	0.240815	0.168627	0.134669	0.13784	0.139599	0.119112	PFX26670.1Nicotinate phosphoribosyltransferase
evm.model.Chr6.363	101.845	103.343	140.728	122.528	139.355	108.143	111.376	109.306	107.039	124.385	131.21	126.115	131.813	127.241	XP_044184395.1mediator of RNA polymerase II transcription subunit 7-like
Novel06028	0	0	0	0	0	0	0	0	0	0	0	0	0	0	XP_044172540.1ATP-dependent DNA helicase hus2/rqh1-like
evm.model.Chr12.1067	24.1561	24.1392	26.3959	28.0029	27.8676	22.0928	26.2623	20.9564	25.9034	30.6132	26.0855	29.7593	27.0771	27.7144	PFX26763.1F-box/LRR-repeat protein 14
Novel01358	0.286871	0.561022	0.341189	0.726635	0.51038	0.269146	0.576012	0.0847258	0.785986	0.676331	0.726606	0.574353	0.619106	0.583319	XP_015772446.1PREDICTED: uncharacterized protein LOC107350717 isoform X5
evm.model.Chr10.1493	18.5927	18.7924	23.547	23.5367	24.8017	21.8466	22.6276	19.0444	20.0047	25.0667	24.9855	23.3752	24.3362	24.4731	XP_044179294.1EGF domain-specific O-linked N-acetylglucosamine transferase-like
evm.model.Chr6.17	9.55773	31.8785	8.47677	13.8189	14.8175	14.5015	9.93152	13.2645	12.3062	16.9062	12.7086	13.0201	8.20647	9.63292	CAI4010046.1unnamed protein product
Novel01305	0.222869	0.362355	0.382881	0.271435	0.28303	0.207276	0.20033	0.180434	0.324059	0.304276	0.339656	0.322532	0.210783	0.245141
Novel04235	7.86756	9.85211	10.6975	11.3869	11.2442	6.42189	8.93155	5.4205	9.384	13.2541	10.1173	11.22	9.80395	10.1934
evm.model.Chr4.1758	107.668	101.638	151.098	111.147	122.391	98.9359	116.694	123.133	106.654	102.575	121.231	110.504	111.657	113.899	XP_029188475.2succinate--CoA ligase [ADP/GDP-forming] subunit alpha, mitochondrial-like
evm.model.Chr10.1514	25.0847	28.645	26.7198	30.5456	27.6089	27.6955	29.3622	23.0205	30.1036	31.0466	27.5382	30.6472	29.7285	32.0176	PFX25658.1 Parafibromin
evm.model.Chr11.1007	2.39923	2.37286	2.15294	3.13237	1.97164	1.99992	3.00166	1.02909	2.59799	3.15373	1.99751	2.00531	1.95026	2.11247	XP_029190370.2galanin receptor type 1-like
evm.model.Chr2.820	116.534	92.0884	112.118	109.753	103.352	76.6224	101.682	138.586	103.481	99.5103	102.647	91.0472	95.9732	95.7251	XP_029189598.1CCR4-NOT transcription complex subunit 9-like
evm.model.Chr5.1373	68.3532	72.8124	78.5287	73.1745	89.0503	73.6117	72.5803	67.3689	75.1636	78.128	82.9517	78.4291	78.5171	76.5534	XP_029203753.1ubiquitin carboxyl-terminal hydrolase 46-like
evm.model.Chr12.919	19.2547	11.2932	11.8387	18.2768	15.3802	7.13854	13.3171	18.3204	15.73	14.119	14.0968	13.5393	12.3128	12.0881	XP_044167867.1uncharacterized protein LOC122947321 isoform X3
evm.model.Chr1.243	6.25897	6.82521	5.94889	6.91947	7.78964	5.43997	6.88533	5.27233	6.62882	7.50363	8.14264	7.15073	7.29996	6.50301	XP_044174157.1protein IWS1 homolog isoform X1
evm.model.Chr6.1180	1.35529	1.81663	2.23871	2.75491	0.89745	1.4195	2.54902	1.12375	2.14986	1.48989	1.71964	1.61137	1.80885	1.75765	XP_029210734.2WAT1-related protein At3g45870-like
evm.model.Chr3.599	0	0	0	0	0	0	0	0	0	0	0	0	0	0	PFX15674.1Pogo transposable element with KRAB domain
evm.model.Chr3.1120	30.8695	38.4033	38.2122	45.2454	38.8297	23.9178	45.6433	21.8178	48.2575	55.1469	38.6757	46.698	45.1732	44.8004	XP_029199199.2probable lysosomal cobalamin transporter
evm.model.Chr13.617	134.672	227.176	185.969	213.126	195.463	193.32	218.134	111.52	223.376	223.854	217.24	228.484	199.578	202.64	XP_029201665.2 synaptophysin-like
evm.model.Chr3.1183	4.66873	6.61856	11.0867	13.2876	6.07444	3.83376	21.7809	4.65454	13.2123	16.0968	12.6695	15.7094	15.7122	14.8585	XP_044174155.1monoacylglycerol lipase abhd6-A-like
evm.model.Chr8.1024	34.4957	66.1951	35.8905	44.4685	40.6652	53.0635	44.8979	27.656	46.4028	47.9834	45.9274	46.7478	42.7616	43.1801	XP_029213960.2phosphatidylinositol-binding clathrin assembly protein LAP-like
evm.model.Chr4.921	3.56608	3.46713	2.99585	3.87027	2.93278	3.88293	3.31838	3.54845	3.67474	4.66279	3.12386	5.00051	4.74043	4.39152	XP_029200236.1homeobox protein not2-like isoform X1
evm.model.Chr13.715	203.874	196.652	286.465	224.561	254.998	192.206	240.426	263.775	198.068	198.712	247.71	179.389	185.45	193.446	XP_044182548.1glutathione S-transferase Mu 3-like
Novel03019	0.600248	1.08389	0.935188	1.2993	1.07163	0.532721	0.851561	0.380599	1.54151	1.68397	1.13652	1.25079	0.839383	0.907789
evm.model.Chr7.471	12.2475	4.61736	1.8795	1.94215	9.30217	0.734615	1.41535	11.3912	2.44333	1.84682	4.01755	2.31121	3.95627	2.88043
evm.model.Chr12.1497	82.2784	70.3169	94.2513	74.8616	84.4498	82.2241	80.2132	92.7765	68.7426	75.3021	77.425	79.3144	79.6432	82.2742	XP_029189199.2bifunctional purine biosynthesis protein ATIC-like isoform X1
evm.model.scaffold_469.1	17.505	21.039	10.4223	14.5637	19.8665	16.188	7.28511	29.8326	8.30573	11.24	13.9058	9.11874	7.4245	8.3091	CAI3981181.1unnamed protein product
evm.model.Chr13.160	0.586601	0.0592061	1.8209	0.0508437	0.897531	0.0741703	0.472614	0.80033	0.0250909	0.108433	0.0916892	0.0762274	0.0674171	0.0869012	XP_015775530.1 coadhesin-like
evm.model.Chr2.1086	24.738	30.6822	30.5305	35.0193	28.9887	30.7984	32.9546	26.9703	37.0536	37.7442	32.7012	38.1122	36.9272	38.5246	XP_029211735.1 protein BTR1-like
evm.model.Chr10.971	0.680488	1.124	1.40504	2.42345	0.618433	0.623911	2.47127	0.648372	2.63471	2.07336	1.58156	1.26633	1.28541	1.53616	XP_029206973.2neuronal acetylcholine receptor subunit alpha-7-like
Novel00138	0.630646	0.494835	0.592	0.87566	0.978828	0.284535	0.652243	0.819835	0.693885	0.598177	1.0358	0.82932	0.81157	0.924868	XP_044170804.1uncharacterized protein LOC114966817
evm.model.Chr1.628	8.38829	8.25354	10.0525	8.27666	10.1088	7.8139	7.25843	9.83441	9.06673	9.61379	9.18283	9.42617	9.57903	9.30554	XP_044166540.1beta-1,3-galactosyltransferase 6-like
evm.model.Chr9.1015	10.8285	20.9613	15.7656	16.1834	16.4511	16.9958	17.4418	10.6271	18.9226	18.1519	18.405	19.0844	16.3251	16.0474	XP_044169062.1cleavage and polyadenylation specificity factor subunit 2-like
evm.model.Chr1.1233	72.1916	92.4786	77.0672	85.5996	86.6924	98.372	86.4646	64.3488	99.0739	96.0149	87.1362	96.9943	92.1872	96.6912	XP_029188409.1zinc finger protein with KRAB and SCAN domains 7-like
evm.model.Chr9.1403	69.715	80.6896	28.1633	31.3738	89.8159	24.3723	29.339	44.3618	40.7696	39.3923	42.6188	40.4238	42.4362	44.9672	EDO37080.1predicted protein
evm.model.scaffold_713.63	2.57649	5.7342	2.48879	4.4033	2.53504	3.96096	2.83576	0.999871	4.10644	4.0755	3.00244	3.92264	3.5428	4.69669	XP_044167471.1fibroblast growth factor receptor 3-like
Novel04136	1.66669	2.32381	1.74602	2.14999	2.74432	1.99863	1.67899	1.23418	1.96309	2.4624	2.56985	2.36691	2.29924	1.87879
evm.model.Chr2.1340	0.286567	0.126361	0.219048	0.0421362	0.451835	0.303617	0.319372	0.335993	0.0465006	0.103855	0.331736	0.263764	0.275369	0.341672	XP_015752490.1PREDICTED: uncharacterized protein LOC107332275 isoform X2
Novel05669	34.3447	81.6759	18.7198	50.8289	26.8587	33.2787	12.1018	50.0634	44.1014	26.1268	16.84	25.6672	23.3567	23.8568	XP_020606029.1urokinase plasminogen activator surface receptor-like
evm.model.Chr1.1361	137.928	111.652	125.689	106.572	120.925	111.717	109.807	148.424	105.158	111.162	122.182	121.871	126.658	126.179	XP_029185450.1peptidyl-prolyl cis-trans isomerase NIMA-interacting 4-like isoform X2
Novel05739	0.0807099	0.0369597	0.0268629	0.118275	0.0839596	0.0103368	0.11025	0.0828063	0.0906885	0.167863	0.0484931	0.130443	0.0947073	0.0906947	XP_029209993.2SCAN domain-containing protein 3-like
Novel03967	83.6346	91.7708	78.3768	95.3144	91.5083	90.9275	95.4056	73.0481	95.7962	99.8137	88.9917	92.6158	91.3967	90.0098	XP_015749329.1 protein CROWDED NUCLEI 3-like
evm.model.Chr5.1311	13.8794	11.2582	18.0997	15.422	14.8465	16.1079	14.4911	12.1246	14.364	14.6035	13.8319	17.2232	18.3738	18.1834	XP_029206772.1hatching enzyme 1.2-like
Novel03166	5.65057	3.64307	5.2912	6.77274	5.30674	2.16431	5.5555	3.80642	7.50766	7.00274	6.2806	6.75009	5.59934	5.91994	XP_044170802.1grixazone synthase-like
evm.model.scaffold_750.15	17.4199	18.4282	18.2823	18.2927	21.4187	18.7766	18.2268	16.4953	18.9876	20.5006	18.9499	20.8802	19.1615	19.0814	XP_022809715.1vesicle transport through interaction with t-SNAREs homolog 1A-like
evm.model.Chr10.215	0.189602	0.567533	0.254889	0.769301	0.575355	0.291924	0.301318	0.241012	0.308169	0.445682	0.239741	0.187887	0.274303	0.421567	XP_015763354.1 neuropeptide FF receptor 1-like
evm.model.Chr14.241	1.83579	25.7853	11.0163	13.8804	7.05083	7.52831	8.94246	0.281365	17.2612	13.8008	14.1984	16.2377	14.4974	13.472
Novel01552	0.226803	1.70988	0.230634	0.426178	0.280027	1.00219	0.43703	0.115337	0.99281	0.646052	0.596826	0.498441	0.491676	0.502986	XP_044179001.1LOW QUALITY PROTEIN: uncharacterized protein LOC122960644
evm.model.Chr3.630	9.01153	6.7392	9.64027	7.64214	10.2025	9.09833	9.47309	8.27103	8.4579	9.76655	9.82172	8.95595	7.86006	9.09705	XP_044173820.1zinc finger SWIM domain-containing protein 7-like isoform X5
evm.model.Chr9.1089	0.998722	0.172693	0.370116	0.8467	0.370725	0	0.256661	0	0.392827	0.42774	0.523047	0.161214	0.105568	0.141007	XP_044175748.1Fanconi anemia core complex-associated protein 24-like isoform X1
Novel05734	2.04596	2.29927	2.69917	1.89639	2.45669	3.12464	1.5508	2.15889	2.31213	2.59082	2.07643	2.48642	2.55284	2.52499	XP_015775198.1PREDICTED: uncharacterized protein LOC107353364, partial
evm.model.Chr1.1190	0.5045	0.457091	0.419964	0.515051	0.266179	0.432683	0.565102	0.330358	0.451207	0.540014	0.399198	0.517324	0.495232	0.467038	EDO39325.1predicted protein
evm.model.scaffold_330.2	0.405225	0.702785	0.248401	0.450273	0	0.298555	0	0.234256	0.485443	0	0	0.286087	0.0843707	0.399871	XP_002118239.1predicted protein
evm.model.Chr1.722	42.3317	73.3808	58.3863	64.2225	69.4072	63.477	69.1912	34.7531	64.5799	70.1423	65.8432	72.86	65.2498	67.8773	XP_020902387.1transcription initiation factor TFIID subunit 6
evm.model.Chr8.989	60.8736	79.3566	78.5827	90.7357	64.6622	71.3697	90.3123	54.9724	97.4832	96.1303	85.116	84.9676	82.4118	79.4621	XP_029180472.1low density lipoprotein receptor adapter protein 1-like isoform X1
evm.model.Chr9.170	5.52807	7.47471	5.99474	10.0084	5.91978	3.3389	8.28689	4.64588	8.33254	9.17231	6.50877	7.28961	6.8019	6.9463	XP_029194659.2 unconventional myosin-VIIa-like
Novel03443	36.7657	83.0981	36.9434	49.4604	41.1579	88.4007	44.8309	27.1167	60.8799	48.4811	45.5459	41.5768	35.9046	36.8083	PFX25729.1Golgi-associated plant pathogenesis-related protein 1
Novel04453	21.8516	30.125	24.2318	29.6943	20.9867	32.1918	24.5254	19.1117	29.0023	28.0315	23.9971	28.9715	25.2656	25.3006	XP_044183985.1tether containing UBX domain for GLUT4-like isoform X2
Novel01075	18.7536	17.4936	18.8216	18.6091	20.0234	18.2709	15.3015	18.7648	17.3338	23.3381	23.7624	20.0363	19.8615	20.1318
evm.model.Chr8.481	0.317554	0.654657	0.768954	3.18076	0.602461	0.356931	2.30864	0.154164	2.1358	0.774992	1.03636	0.494295	0.434217	0.294178	XP_029212114.2collagen alpha-1(XII) chain-like isoform X2
evm.model.Chr8.1198	23.7029	26.6264	24.6173	24.0083	27.9237	27.351	22.6844	24.865	20.9141	23.2568	20.9292	21.7218	24.1625	24.7662	XP_029201050.1casein kinase I
evm.model.Chr6.1341	2.14857	1.64989	1.28834	5.11955	2.61181	2.13457	3.18242	1.22432	2.91016	1.66397	2.06592	1.75009	2.86874	2.38694	XP_015753028.1PREDICTED: uncharacterized protein LOC107332797
evm.model.scaffold_729.10	0	0	0	0	0	0	0	0	0	0	0	0	0	0	XP_044170162.1serine/threonine-protein kinase CTR1-like
evm.model.Chr4.1584	37.1803	35.0142	46.1608	34.6578	40.985	31.2206	36.7611	40.747	33.209	36.8076	43.6246	39.1036	39.1823	36.6866	XP_029212036.2upstream activation factor subunit spp27-like isoform X2
Novel03290	0.0545772	0	0.047764	0.0702884	0	0.0277633	0.0256145	0.0389405	0.0277637	0	0.026397	0.0585597	0.0211432	0	XP_029190807.2follistatin-related protein 4-like
evm.model.Chr10.1097	43.2653	48.0726	48.7635	48.9441	49.7095	54.0557	48.2291	41.6945	49.4897	55.3889	47.1752	50.839	47.585	47.9601	XP_029187623.1WD repeat-containing protein 5
evm.model.Chr7.30	10.6652	30.5607	16.9925	25.7313	20.3732	13.6363	26.0797	4.36387	32.5796	27.8811	27.3898	27.9869	26.3788	25.7485	XP_015755709.1 titin-like
evm.model.Chr3.511	0	0	0	0.0459112	0	0	0.0326793	0	0	0	0	0	0	0	PFX13143.1Transient receptor potential cation channel subfamily V member 5
evm.model.Chr4.1772	24.2827	28.3157	25.7902	26.5615	24.9187	25.0552	24.6327	25.4649	26.1376	28.7497	27.3283	29.4626	27.0622	27.6512	XP_029188514.2TM2 domain-containing protein 2-like
evm.model.Chr8.1443.1	46.0038	39.0643	42.4035	40.7295	44.528	42.3288	38.2826	47.1624	40.4038	44.2421	44.7505	45.6694	44.5427	44.9764	CAB4010253.1Hypothetical predicted protein
evm.model.Chr4.1155	19.8895	9.11148	38.4341	29.4106	30.2362	5.70901	33.7829	18.4255	18.2889	20.9141	32.0322	23.8652	24.3722	23.6148	XP_029192527.1deoxyuridine 5'-triphosphate nucleotidohydrolase-like
evm.model.Chr6.182	0.0492868	0	0	0.0210276	0	0.0262684	0	0	0	0.0757804	0	0.186839	0.253564	0.125751	CAB4044983.1Hypothetical predicted protein
evm.model.Chr9.1696	21.6196	28.3694	23.6939	32.53	26.0205	25.5908	35.3196	15.2878	36.4111	34.7741	26.1661	32.9069	30.5566	29.877	XP_002109014.1predicted protein
evm.model.Chr9.1389	9.57309	13.933	12.5027	2.50463	17.2374	19.1574	3.32667	9.3144	3.78615	3.5339	3.05413	4.69662	5.66625	4.86335	EDO49206.1 predicted protein
evm.model.Chr6.408	26.2164	24.0075	33.5233	27.2633	35.2106	22.3089	29.3271	28.4856	24.2776	26.7874	30.5188	29.8077	28.86	29.595	XP_029193343.2DNA polymerase delta subunit 2-like
evm.model.Chr5.702	141.143	7.625	186.599	0.787151	67.729	4.12482	152.975	228.659	0.842981	3.47824	1.71872	0.751779	2.10845	2.25556	PFX26670.1Nicotinate phosphoribosyltransferase
evm.model.Chr10.304	4.19885	3.12962	6.05762	8.953	6.99919	3.66706	3.78434	1.1429	4.61978	8.94152	11.7005	15.6258	8.28357	6.19879	XP_015770857.1 insulin gene enhancer protein ISL-1-like isoform X2
evm.model.Chr4.1009	15.9926	17.2997	16.6035	18.3166	16.1402	20.5025	18.9911	14.6042	18.0453	19.996	19.0618	19.606	17.5663	17.6791	XP_044172594.1uncharacterized protein LOC114964390
Novel01573	0.108514	0.416311	0.14481	0.357623	0.600461	0.282096	0.247029	0.33705	0.446619	0.228218	0.2101	0.249152	0.138217	0.0517404
Novel03306	7.28574	0.836635	15.6863	0.666174	13.7881	0.837149	8.7047	17.7427	0.48383	1.30773	0.461914	0.470687	1.2976	1.30543	XP_015755536.1 hemicentin-2-like isoform X1
Novel03001	0.373808	0.362554	0.316647	0.436706	0.581738	0.474719	0.502436	0.294293	0.616032	0.683616	0.61332	0.873673	0.640923	0.619568	XP_015756276.1 protocadherin-like protein
evm.model.scaffold_754.34	3.55866	2.94104	4.60721	3.88469	4.38407	3.4521	4.05665	1.62467	4.83256	5.64103	3.49749	3.61612	5.21822	6.84413	XP_029208207.2uncharacterized protein LOC122947055
evm.model.Chr13.402	19.6072	24.4824	18.0351	24.0751	24.9948	7.69528	18.8999	20.9622	24.1354	19.6508	22.4781	22.3923	23.5148	23.0593	XP_015776307.1 archaemetzincin-2-like
evm.model.Chr11.1162.1	11.644	19.1894	21.4639	22.1047	22.0256	17.1135	21.4947	7.99521	23.5658	22.3738	23.3939	27.9726	25.3127	25.3189	XP_015761328.1 alpha-catulin-like
evm.model.Chr14.524	47.282	93.2064	53.6881	85.7043	64.0596	46.8808	91.7222	35.2719	95.8605	95.5158	80.1443	83.6297	75.8248	76.876	XP_044164270.1 trichohyalin-like
evm.model.Chr4.1965	78.9492	67.168	69.8239	75.0805	75.4168	90.9677	72.8533	90.6828	72.9885	73.9492	78.5213	79.5352	80.6958	78.7745	XP_015758560.1 H/ACA ribonucleoprotein complex subunit 2-like protein
evm.model.Chr3.1415	1.96457	1.53421	2.27847	3.22352	2.275	0.908509	4.61823	1.46199	3.4827	3.54115	1.77102	1.95472	2.12017	1.97689	PFX18184.1Glycolipid transfer protein
evm.model.Chr7.119	5.59825	3.93311	6.21243	6.30523	5.9595	3.61607	5.99238	5.30958	5.72179	6.99811	6.17653	7.40704	7.34731	6.39899	PFX16758.1Centrosomal protein of 44 kDa
Novel05255	0.894738	0.550784	0.294063	0.516396	0.37283	0.464885	0.500477	1.12706	0.332433	0.328278	0.541656	0.548804	0.692035	0.561172	XP_029189638.2lipase ZK262.3-like
evm.model.Chr12.539	0.748434	0.341702	0.576571	0.63388	0.237636	0.384872	0.806907	0.549815	0.525356	0.71616	0.414433	0.538863	0.51969	0.583064	XP_029192389.2cytochrome P450 3A8-like isoform X1
evm.model.Chr11.1213	31.5925	26.635	31.4296	31.7967	34.5058	26.4768	30.4696	35.7405	31.0317	30.6613	32.0598	30.4452	31.3122	33.0878	XP_029203687.2beclin-1-like isoform X1
evm.model.Chr6.938	42.181	73.4898	61.1721	73.03	60.201	42.2675	70.5918	41.2129	69.8209	76.9748	71.2256	76.097	70.3814	72.138	XP_029199829.2endothelin-converting enzyme homolog
evm.model.Chr12.610	0	0	0	0	0	0	0	0	0	0	0	0	0	0	XP_029187873.2octopamine receptor beta-2R-like
evm.model.Chr3.984	20.9203	22.2795	21.299	26.6698	25.9744	21.213	24.2871	16.8388	26.2496	25.1823	27.603	28.0184	28.6533	28.4955	XP_015767629.1 probable peptide chain release factor C12orf65 homolog, mitochondrial
evm.model.Chr3.515	31.6029	50.2396	58.2611	54.4188	56.7339	39.717	42.1894	29.7752	47.5109	52.2642	53.3964	54.1958	55.7242	56.1031
evm.model.Chr13.582	0.0855796	0	0.0696826	0.138041	0.0686458	0	0.0579259	0	0	0	0	0.0750694	0	0	XP_029205112.2probable ATP-dependent DNA helicase HFM1 isoform X4
evm.model.Chr13.1050	0	0	0	0	0	0	0	0	0	0	0	0.200485	0	0	KXJ21442.1Transposon Ty3-I Gag-Pol polyprotein
evm.model.Chr3.1395	29.75	29.9564	24.2721	35.335	34.1242	15.1546	24.6437	23.2756	31.9738	30.7248	41.1468	32.3629	28.6342	26.5356	XP_029188776.2glutathione hydrolase 1 proenzyme-like isoform X1
evm.model.Chr4.1200	0.446136	0.337724	0.448194	0.351268	0.178798	0.201557	0.317806	0.281906	0.311658	0.62473	0.0970619	0.649659	0.253219	0.201821	XP_015771628.1PREDICTED: uncharacterized protein LOC107349944
evm.model.Chr13.495	71.7694	71.2561	74.6973	82.2832	77.5922	57.7606	84.2917	64.7114	78.7086	82.5352	79.5681	80.8911	82.2669	83.7198	XP_029179404.2copine-3-like isoform X2
evm.model.Chr13.203	0	0	0	0	0	0	0	0	0	0	0	0	0	0	CAB3979616.1Hypothetical predicted protein
evm.model.Chr2.1198	12.1946	10.9395	8.39782	10.4429	9.13624	9.16547	10.3882	10.2572	9.53418	9.38725	11.5016	11.6402	9.75754	10.8514	XP_015754421.1 thrombospondin-2-like isoform X2
Novel05325	43.0011	11.0097	32.7897	34.2943	24.0042	14.9335	29.1806	20.902	17.4797	36.2755	20.508	31.8113	32.2308	32.6212	PFX28879.1Tetratricopeptide repeat protein 39A
evm.model.Chr12.1046	2.53897	6.54155	3.97825	6.76091	6.86972	4.7969	6.00689	2.11629	5.77783	8.76776	6.83843	7.28132	6.0469	5.54057	KXJ21778.1Transposable element P transposase
evm.model.Chr2.290	0.22457	1.28039	0.416189	0.84965	0.452087	0.410916	1.22602	0.100044	1.18484	0.894448	0.634766	0.663266	0.586462	0.584156	XP_015761982.1 sacsin-like
evm.model.Chr8.250	1.3657	3.52739	3.66128	5.76825	3.07842	2.17697	4.75941	1.05482	1.58574	1.58546	8.33225	6.28664	6.97125	7.33767	XP_044177968.1protein Daple-like isoform X1
evm.model.Chr9.1308	24.9976	36.2827	43.0956	37.6834	34.8048	33.0194	30.0239	26.3596	37.9562	36.717	40.343	34.1759	38.4757	34.4474	KXJ24075.1ATP-dependent DNA helicase PIF1
Novel00175	0	0	0.00625651	0	0	0.00739304	0.00554006	0	0	0	0	0	0.00651373	0.022263	XP_044165479.1epidermal growth factor-like protein 6
evm.model.Chr9.1535	16.1577	34.5502	23.9228	26.1484	38.5648	14.6406	35.4379	11.5082	43.597	39.7569	36.089	36.5323	30.296	30.7209	RDD42180.1Ras guanine nucleotide exchange factor Y
Novel02080	9.21478	6.44042	4.04832	7.99168	4.80643	4.62356	8.87171	11.4699	6.83111	5.11343	5.78327	5.58612	4.66312	7.04731
evm.model.Chr10.802	0	0	0	0	0	0	0	0	0	0.116316	0	0	0.0443758	0.0541061	XP_015762136.1PREDICTED: uncharacterized protein LOC107341247
evm.model.Chr7.99	11.0401	23.3514	12.9892	15.1901	15.463	20.3213	16.4996	8.46557	19.4763	21.4333	17.1392	19.6695	16.2816	15.9191	XP_031562388.1PHD finger protein 3-like
evm.model.Chr3.1348	0.735135	1.44483	1.09044	2.50941	1.56261	1.06189	1.74185	0.988391	2.02499	1.30352	1.00295	1.32053	1.303	1.17972	XP_029191519.1orexin receptor type 1-like
evm.model.Chr9.57	122.899	28.5746	97.4481	198.749	87.5885	42.1244	216.762	122.024	138.961	153.087	183.816	232.871	224.787	225.804	XP_015766615.1 secreted frizzled-related protein 3-like
evm.model.Chr4.63	50.023	56.0993	54.6784	59.3233	69.5712	66.5212	58.7072	46.3015	64.4907	72.5413	62.7721	66.0633	65.9087	64.6428	XP_015758467.1 mothers against decapentaplegic homolog 3-like
evm.model.Chr10.315	3.5964	4.33761	3.30353	3.49638	5.27368	3.43409	4.35635	3.94606	4.02687	4.62472	4.09509	4.44109	4.48394	4.19475	XP_029193474.2adenosine receptor A1-like
evm.model.Chr7.113	0	0.152587	0	0.128735	0.128036	0.297755	0.108042	0	0	0.149442	0	0	0	0	KXJ27701.1Zinc finger protein 653
Novel04679	2.7918	1.91547	1.86536	1.93074	1.97163	2.38045	1.61372	2.40623	1.88113	2.0789	2.20662	2.60115	2.39687	2.35345	XP_015751565.1 protein argonaute-2-like isoform X2
Novel03456	0	0	0	0	0	0	0	0	0	0	0	0	0	0
evm.model.Chr6.459	1.81051	2.08243	1.19761	1.60662	2.11143	1.74959	1.58661	1.53606	2.13118	2.34422	2.26527	2.63445	1.68719	1.8588	XP_044184823.1polycystic kidney disease protein 1-like 2
Novel05852	2.33717	1.68165	1.02848	2.19111	2.58682	2.33699	1.70547	0.753156	0.732912	2.17614	2.37884	0.909767	0.96395	1.44039	XP_044174963.1contactin-associated protein-like 2
evm.model.Chr12.1082	1.61362	0.756927	2.88951	1.92756	2.34278	0.554886	1.59447	2.27539	0.851223	0.653543	0.494115	0.658704	0.699832	1.27294	EDO48852.1predicted protein
evm.model.Chr9.51	22.0067	21.1641	28.6964	30.9819	28.4966	22.4879	28.7135	23.802	26.8166	28.5525	29.5857	26.166	26.6836	26.101	XP_029181452.1forkhead box protein N4-like
evm.model.Chr9.244	0	0	0	0	0	0	0	0	0	0	0	0	0	0	XP_044174793.1carbohydrate sulfotransferase 3-like
evm.model.Chr2.701	3.76116	3.07205	7.77546	6.44181	5.1325	9.79241	5.04087	4.89928	8.13997	8.29662	6.48996	8.94909	8.9968	9.0766
Novel03742	0	0	0	0	0	0	0	0	0	0	0	0	0	0
evm.model.Chr8.1406	7.20226	7.33984	6.07287	6.71126	7.34117	6.82787	5.93978	6.81598	4.82327	8.90164	6.51972	8.52796	9.64035	9.64016
evm.model.Chr7.178	2.5046	2.23984	1.30341	2.35002	2.23419	2.03879	1.52117	2.49696	2.0369	1.9454	2.60088	2.93721	1.98569	1.98353	CAB4034281.1Hypothetical predicted protein
evm.model.Chr2.530	0.190046	0.135193	0.495595	1.08424	0.465906	0.0938096	0.960447	0.193588	0.951586	0.650956	0.847197	1.35842	1.01525	1.0137	XP_015771540.1 putative diacyglycerol O-acyltransferase MT1468
Novel01350	1.66948	0.559855	1.52221	1.52556	1.33616	0.363584	0.585425	1.08289	1.04524	1.71576	0.830226	1.97722	1.2306	1.90272	XP_015769602.1PREDICTED: uncharacterized protein LOC107348111 isoform X2
evm.model.Chr13.799	1.29852	17.5896	4.69102	7.76258	5.07525	6.5186	9.82735	0.150076	12.8964	9.61509	9.48502	8.45252	5.92616	6.45006	XP_029192879.2 dynein axonemal heavy chain 6-like
evm.model.Chr11.1025	6.63693	13.2926	15.5834	22.0901	7.95571	10.802	28.6243	8.17614	36.8129	13.5587	18.1143	10.1011	9.25199	8.17065	XP_029190293.2UDP-glucuronosyltransferase 2B1-like
evm.model.Chr2.1069.2	15.1305	17.403	19.3828	19.8577	21.0695	14.5154	18.7352	14.6306	18.3008	19.303	22.9482	23.8556	21.1027	22.2834	XP_029211666.1DNA helicase MCM8-like
evm.model.Chr11.86	14.4421	27.9286	18.8477	23.8315	25.507	17.4652	26.5186	14.7557	25.1769	24.3821	23.6993	25.5545	23.0801	23.9567	CAB3978440.1probable serine threonine- kinase pats1
evm.model.Chr5.1229	33.1235	47.7328	37.6364	50.7674	39.7329	35.1098	45.9552	29.0981	51.1734	55.4422	41.455	44.0294	42.4343	42.8849	XP_044177343.1WASH complex subunit 4-like isoform X1
evm.model.Chr4.397	31.2252	37.4466	47.1835	45.2339	38.3599	33.484	42.3991	39.8239	36.4188	45.2606	43.2602	41.144	44.6859	41.8022	XP_029204202.1PACRG-like protein
evm.model.Chr9.256	0.0390421	0	0.11922	0.113789	0.117612	0.31858	0.0742851	0	0.0412104	0.0466467	0.170691	0.0522707	0.0772571	0.0444282	XP_029199432.1histamine N-methyltransferase-like
evm.model.Chr5.312	35.3547	45.8448	39.108	42.0163	40.3894	55.3584	39.395	28.2948	43.7928	45.2501	38.5966	43.5005	40.2643	41.5006	XP_029203221.2F-BAR and double SH3 domains protein 2-like
evm.model.Chr1.544.1	8.76849	12.4605	9.96249	13.4503	10.8128	11.4263	12.2082	7.82361	14.5634	15.7648	11.2896	13.0108	12.742	13.0376	PFX18232.1E3 ubiquitin-protein ligase DZIP3
evm.model.Chr2.941	7.17096	11.2122	11.8764	11.7405	11.8302	8.66725	11.7902	7.62671	11.5744	16.8525	11.2474	14.2941	12.4139	14.5396	EDO40159.1predicted protein
evm.model.Chr3.1083	17.4924	23.1726	24.4042	26.4384	21.7208	18.722	29.3356	17.7513	23.5178	26.9144	26.7131	24.8816	24.4974	24.8522	XP_029185356.2IQ motif and ankyrin repeat domain-containing protein 1-like
evm.model.Chr4.1944	0	0.0824413	0	0.190642	0.177669	0	0.0614721	0	0.0606766	0.198146	0.125479	0.0769614	0	0.0654143	XP_029195917.1twist-related protein-like
evm.model.Chr12.381	6.28581	7.94199	7.46591	12.8764	7.35197	5.81177	11.418	5.8536	11.5128	11.8064	8.0154	10.4645	10.8538	10.471	XP_029208277.2uncharacterized protein LOC114971885 isoform X1
evm.model.Chr2.386	6.00311	7.65327	3.96122	5.28866	9.37318	9.99774	3.87074	4.77333	5.23484	4.63427	3.63117	4.37371	4.56817	4.7268	XP_029197728.2putative zinc finger protein 286B
evm.model.Chr9.501	79.6435	87.297	92.8184	71.202	72.2536	162.334	69.5756	88.6177	86.275	62.7232	73.0043	59.6237	64.0289	62.3882	XP_029213816.23-ketoacyl-CoA thiolase, mitochondrial-like
evm.model.Chr10.285	2.14697	1.38004	3.65575	7.35998	4.32656	1.5121	8.6256	2.56585	4.65631	6.43929	11.5664	14.0016	14.7613	13.1296	XP_029193240.2zinc finger protein 2-like isoform X1
evm.model.Chr12.42	0	0	0	0	0	0	0	0	0	0	0	0.103482	0.0763897	0	XP_015752671.1PREDICTED: uncharacterized protein LOC107332450
evm.model.Chr7.1222	3.7096	1.54589	3.61165	3.20252	4.05554	1.02261	3.27127	4.06601	2.58095	2.65315	3.51142	4.61361	3.54182	3.835
Novel00566	0	0.00460713	0.003684	0	0.00777825	0	0	0	0	0	0	0.00519574	0	0.00869286	XP_015758992.1 RNA-directed DNA polymerase from mobile element jockey-like
evm.model.Chr5.571	8.96191	8.89123	12.491	12.017	10.9989	5.88577	12.4418	10.0453	9.98226	11.2202	10.1644	10.086	10.9167	10.4837	XP_029201005.2histone PARylation factor 1-like
evm.model.Chr2.805	0.221716	0.197291	0.119184	0.267245	0.0939491	0.0699861	0.250602	0.182162	0.288139	0.248096	0.0997178	0.250748	0.49421	0.297632	XP_029189661.2probable G-protein coupled receptor 83
evm.model.Chr3.145	31.2557	25.3027	29.5978	30.5303	34.3149	25.0335	31.5242	31.3335	37.9365	40.0765	37.5183	32.0018	31.7998	33.8492	XP_029194231.2uncharacterized protein LOC114960131
evm.model.Chr5.460	2.30931	3.78472	3.86786	2.43049	3.04739	4.10583	3.35513	2.44715	4.13857	3.16563	3.20595	3.13231	2.64781	4.6552	XP_044176955.1uncharacterized protein LOC122959607
evm.model.Chr3.1393	43.3287	56.5069	58.7554	62.9557	51.6767	62.3815	62.0698	35.9268	66.6267	68.5902	58.6167	63.5418	64.0991	62.4823	XP_029188755.2gametogenetin-binding protein 2-like isoform X1
Novel00278	1.05624	0.999894	1.01962	1.17959	1.20326	0.942164	1.00013	1.23257	1.2391	1.47244	1.10567	1.06658	1.33973	1.18957	CAB3991551.1Hypothetical predicted protein
evm.model.Chr8.1362	20.7053	18.5181	26.0224	22.5076	25.0701	19.0628	20.7029	19.735	18.3968	26.3721	26.3618	23.8739	23.869	23.0471	XP_029183242.2shieldin complex subunit 3-like isoform X1
evm.model.Chr6.505	174.819	243.856	219.321	210.259	238.527	216.312	210.971	181.552	223.726	237.715	247.598	246.52	226.607	223.516	XP_029189728.2growth factor receptor-bound protein 2-like
Novel05040	0	0	0	0.0068213	0	0	0	0	0.00864427	0.0168128	0.0155676	0.0286446	0.0336502	0.0245827	XP_015759547.1 RNA-directed DNA polymerase from mobile element jockey-like
evm.model.Chr13.340	25.0095	38.686	25.7862	49.7013	20.0208	38.1408	47.6812	23.7782	51.5559	41.6882	31.7214	32.9622	31.99	29.1246	XP_015767983.1PREDICTED: uncharacterized protein LOC107346686 isoform X8
evm.model.Chr6.1403	11.5983	24.0358	16.5422	21.176	18.5859	15.0979	22.1032	9.00572	23.9117	23.0476	21.2103	20.8119	18.2905	17.8548	PFX31992.1putative UDP-N-acetylglucosamine--peptide N-acetylglucosaminyltransferase SEC
evm.model.Chr5.224	61.8695	41.5818	63.5578	46.3968	60.9278	48.998	52.5259	66.0332	46.562	43.8282	55.4714	55.2107	59.1569	58.1601	XP_015761072.1 cytochrome c oxidase assembly factor 5-like
evm.model.Chr2.738	39.6268	47.5648	42.9604	46.6837	45.5261	47.2502	43.6051	39.0742	44.0741	49.3125	47.5639	47.2409	43.638	46.6229	XP_029201941.1AP-5 complex subunit mu-1-like isoform X1
evm.model.Chr2.324	1.04084	1.77286	3.17873	2.72189	4.52749	1.00229	2.85908	0.479895	3.70986	4.2531	4.51074	5.84565	3.80378	3.77949	XP_022777473.1 usherin-like
evm.model.Chr4.682	836.762	893.726	965.179	934.212	838.075	747.484	969.516	847.926	1046.42	983.459	881.043	836.762	851.235	850.566	XP_015757258.1 prosaposin-like
evm.model.Chr5.680	2.99233	8.70855	3.04582	8.86707	5.04349	4.35716	7.1391	2.98993	9.51288	5.42044	4.82551	4.93372	4.78063	4.60591	XP_029191340.2carboxypeptidase D-like
evm.model.Chr7.273	1.07337	0.985026	1.21693	1.20622	1.63779	0.867753	1.06612	1.45784	1.34782	1.12496	1.32377	1.11076	1.11547	1.28675	XP_029201789.2coagulation factor V-like
evm.model.Chr9.797	2.05742	0.220197	0.781741	0.0411151	0.0408919	0.187819	1.80218	0.337934	0.0433301	0.142061	0.0896066	0.225298	0.193779	0.18402	XP_044175564.1protein CBFA2T3-like
Novel01522	1.55898	1.0408	1.80999	1.22505	2.23767	1.29501	1.76798	1.94915	1.50459	1.91021	1.86851	2.31539	2.29983	2.50328	XP_044171519.1uncharacterized protein LOC122955846 isoform X1
evm.model.Chr13.762	7.10149	7.13444	9.2544	9.63823	8.62055	6.63139	8.69423	7.89086	7.98837	8.56401	9.15963	7.56833	7.87931	8.02196	XP_020607691.1mitochondrial fission regulator 1-like
evm.model.Chr6.812	11.104	8.72445	6.87641	1.84788	13.7954	17.1332	4.46532	4.89808	6.16166	4.05666	2.90515	1.75823	3.02276	3.22065	XP_029191014.2GTP-binding protein Di-Ras2-like
evm.model.Chr3.1087	16.6059	26.3281	21.5447	20.8531	21.5456	27.3473	21.8717	13.5041	22.2001	22.6814	22.2962	25.0991	20.2781	22.8111	XP_044182816.1nucleolar protein 10-like
evm.model.Chr2.893	1.25523	0.975145	0.456085	1.19681	1.17206	1.01588	0.914301	1.26851	1.91314	1.50769	1.23735	1.31799	0.863505	0.993749	XP_044163310.1gem-associated protein 6-like
evm.model.Chr2.1379	11.2754	16.229	10.4732	12.0729	11.6744	13.8782	11.1499	7.21563	15.157	16.3381	12.9168	16.5281	14.6691	14.3074	XP_044185283.1tetratricopeptide repeat protein 28-like isoform X1
Novel03542	10.4435	10.0225	14.3573	10.7063	13.7516	7.86284	11.516	14.13	11.0003	8.48018	13.5369	10.9774	11.5813	10.5669
evm.model.Chr7.12	17.9791	21.5996	24.2601	26.6334	21.6761	17.0841	22.1348	13.9174	21.0281	22.8132	20.0946	24.9115	25.9956	24.0581	XP_029207184.2tRNA (guanine(10)-N2)-methyltransferase homolog isoform X2
evm.model.Chr3.598.2	7.17612	6.5663	7.37486	8.44477	7.85271	4.40164	7.00026	7.32554	7.67504	8.88053	7.78489	8.58178	7.23412	7.5016	EDO39878.1predicted protein
evm.model.Chr5.671	17.5293	38.2318	8.5009	10.2466	7.18386	40.3534	14.8293	8.47437	9.77835	11.7819	8.94513	9.95503	8.86423	9.26075	XP_027057946.1tumor necrosis factor receptor superfamily member 16-like isoform X1
evm.model.Chr1.1404	63.4991	93.1202	68.126	83.7994	71.5702	62.7862	67.5449	51.0182	57.4964	72.148	71.8424	76.6394	80.776	82.9018	XP_027048640.1complement C1q tumor necrosis factor-related protein 3-like
Novel05218	0.155343	0.634227	0.339293	0.714112	0.564798	0.332214	0.620941	0.257735	0.887508	0.577204	0.448991	0.373602	0.506802	0.434527	XP_015775844.1 ephrin type-B receptor 1-B-like isoform X2
evm.model.Chr2.272	1.65504	1.88578	1.65921	4.2543	2.72591	1.73941	2.368	0.993617	2.13071	6.19583	4.38835	4.26772	1.13617	2.52633	XP_029185604.2uncharacterized protein LOC114953511 isoform X1
evm.model.Chr4.966	0	0	0.105329	0	0.102969	0	0	0	0.107809	0.234709	0.108592	0.11551	0	0.436714
evm.model.Chr4.1520	25.2572	65.3235	31.5738	42.698	31.0885	39.5293	52.8492	21.7019	59.0592	52.1357	43.3904	41.1484	34.1916	34.3896	XP_029208986.2U5 small nuclear ribonucleoprotein 200 kDa helicase-like
evm.model.Chr10.481	2.16834	2.81227	2.3947	3.97643	2.37434	2.41407	3.44317	2.05239	3.71325	3.85109	3.4455	4.17555	3.76423	3.86215	XP_015763942.1 DNA-directed RNA polymerase III subunit RPC7-like isoform X1
evm.model.Chr9.265	54.4953	137.21	56.0031	48.7873	74.8102	123.484	45.7039	44.0452	57.9845	54.3235	72.4244	80.2166	69.8136	70.2199	XP_029199414.2 aquaporin-3-like
evm.model.Chr12.1321	0	0	0	0	0	0	0	0	0	0	0	0	0	0	XP_044179656.1neuropeptide Y receptor type 2-like
evm.model.Chr7.652	161.851	142.425	161.281	147.07	157.184	165.04	142.058	178.037	132.729	124.718	151.262	129.767	138.588	133.03	XP_015757375.1 microsomal glutathione S-transferase 1-like
Novel06359	0	0.0226873	0.00802998	0.0169446	0.0446269	0.00973802	0.0250791	0.0226222	0.0199911	0.0295451	0.00923232	0.0566956	0.0157761	0.0277102	XP_044165479.1epidermal growth factor-like protein 6
evm.model.Chr12.910_evm.model.Chr12.911	28.2357	54.1286	36.9427	49.2153	48.898	35.0517	54.5895	21.4413	52.4528	55.8381	57.7277	61.1224	50.2672	51.2244	XP_044177527.1CLIP-associating protein 1-like isoform X2
evm.model.Chr14.810	10.2376	19.1724	14.7879	15.7276	11.9495	22.9809	16.7607	8.70214	20.2938	19.4268	22.8761	24.8025	18.8029	18.849	XP_029213047.2trithorax group protein osa-like isoform X2
evm.model.Chr12.1153	0.0863453	0.0405785	0	0.19616	0.174976	0	0	0	0	0.079016	0.0374133	0.0773132	0.0638235	0.0800538	PFX21047.1Kinesin-like protein KIF23
evm.model.Chr3.71	63.0003	68.1636	79.5975	70.9312	79.2913	63.6353	68.7009	69.4481	73.1959	75.3113	84.5046	81.6571	80.5346	79.4917	EDO32026.1predicted protein
evm.model.Chr11.592	27.2873	25.2657	26.9717	25.7896	30.1188	23.2367	24.6397	31.2312	23.3713	27.4135	28.0501	27.1934	26.8576	27.0556	XP_029208363.2D-aminoacyl-tRNA deacylase-like
evm.model.Chr5.1406	10.1448	6.48479	0.74755	0.841344	0.774773	3.70295	3.13272	0.652975	0.940008	0.682054	7.97116	0.869503	4.27244	5.52289	XP_029180958.2exosome complex component RRP43-like
evm.model.Chr5.1302	7.21139	8.75651	7.6527	9.04993	9.87201	7.68662	7.15962	7.10276	9.17138	9.67637	9.7719	10.6396	9.40183	9.71851	EDO47008.1 predicted protein
Novel04034	1.43457	0.40952	1.89283	1.26724	1.35909	1.3509	0.956201	0.84375	1.05172	1.23366	1.42437	2.69671	2.39912	1.45984
evm.model.Chr8.410	27.1876	32.0592	44.8079	35.7651	40.3571	30.1135	33.2133	26.9676	33.8611	39.2061	38.8978	39.2786	40.9961	41.577	XP_029214029.2metallophosphoesterase domain-containing protein 1-like
evm.model.Chr12.1015	4.60366	3.04601	4.66173	4.34578	4.75727	1.08566	3.71958	2.72782	3.51945	3.64306	3.49345	3.56317	3.28002	3.18872	XP_029199974.2N-acetylated-alpha-linked acidic dipeptidase 2-like
evm.model.Chr5.1286	80.1525	168.099	96.6004	138.884	128.736	105.679	126.839	59.4575	171.672	150.669	140.799	135.883	122.205	119.991	XP_015758803.1 optineurin-like
evm.model.Chr9.560.1	23.3547	30.1864	27.8192	30.4666	32.1701	32.0089	31.5217	20.2041	31.1625	32.7844	30.8125	32.5063	32.2459	32.1219	XP_029198673.2PH and SEC7 domain-containing protein 1-like isoform X1
evm.model.Chr11.867	12.4149	21.4866	19.0133	20.6302	32.5221	8.89998	24.8354	17.832	18.7178	14.6781	15.7433	9.64279	8.86635	9.19354	XP_029179238.1uncharacterized protein LOC114946752
Novel01167	68.6922	55.8292	74.6902	58.8608	83.1426	61.7666	57.9683	68.2176	62.8477	73.251	67.6219	70.8202	65.6336	64.8609	XP_044164920.1 prolyl endopeptidase FAP-like
evm.model.Chr9.404	14.2423	16.7944	15.2326	19.4023	18.1512	15.4988	17.7943	9.66096	18.5225	20.4601	17.2333	19.4094	19.0408	18.923	XP_015764155.1PREDICTED: uncharacterized protein LOC107343117
evm.model.Chr9.745.1	6.69346	8.85347	7.24198	8.3876	8.7024	6.44709	8.51261	6.13631	8.02374	9.11733	7.88411	9.83597	9.30347	8.7707	PFX22008.1 BTB/POZ domain-containing protein 8
evm.model.scaffold_755.44	0	0.0174852	0	0.0111875	0.0233031	0	0	0	0	0.0134394	0.012766	0	0	0.027394	EDO35989.1predicted protein
Novel01574	0.0200209	0	0	0	0	0	0	0	0	0	0	0	0	0	XP_015759736.1PREDICTED: uncharacterized protein LOC107339007
Novel02426	0.769016	1.00706	1.08208	1.08089	0.6923	0.800773	0.986969	0.57495	1.13298	1.12295	1.22814	0.85517	0.717525	1.1437	KXJ07462.1RNA-directed DNA polymerase from mobile element jockey
evm.model.Chr13.818	4.60019	7.78618	4.02473	7.47345	6.67824	5.97345	7.00558	3.72559	6.59206	5.26028	6.09455	5.58456	4.54189	5.53744	XP_029185860.2gamma-aminobutyric acid receptor alpha-like isoform X1
Novel02809	1.40332	0.866001	0.692772	1.2161	1.14984	0.735225	0.977074	1.26293	1.16948	1.0871	1.17635	1.16338	0.978856	1.24201	XP_029202624.2uncharacterized protein LOC114966799
Novel05363	0	0	0	0	0	0	0	0	0	0	0	0	0	0	KXJ05481.1hypothetical protein AC249_AIPGENE27714
evm.model.Chr6.279	11.4024	31.0396	24.4254	23.9293	29.1338	27.7801	27.7568	7.04977	30.0634	30.4432	34.9012	32.5807	29.0706	29.2164	XP_044184806.1 caskin-2-like
evm.model.Chr8.483	1.10543	1.41285	1.76964	2.89172	3.24817	0.83268	1.47911	1.65812	1.62686	1.02345	1.33494	0.624388	1.11044	0.911897	XP_044178448.1uncharacterized protein LOC122946976
Novel00021	1.01998	0.966227	0.905844	1.25303	0.878961	0.735873	1.03886	0.37635	0.906057	1.12148	1.27019	1.50947	1.01463	1.11893
evm.model.Chr1.775	0.100178	0.0640853	0.0460815	0.185986	0.183159	0	0.313723	0	0.159766	0.0533886	0.14659	0.2694	0	0.147858	XP_029206994.2uncharacterized protein LOC114970682
Novel00274	0	0	0	0	0	0	0	0	0	0	0	0	0	0	XP_044178584.1protein ANTAGONIST OF LIKE HETEROCHROMATIN PROTEIN 1-like
evm.model.Chr3.351	250.585	55.292	162.017	159.716	207.354	35.3839	112.456	186.485	152.667	159.296	133.355	133.961	141.841	139.972
Novel03281	1.7956	2.32262	1.27334	1.12173	1.07911	1.70585	0.84576	1.09432	1.08379	1.40596	0.791111	0.920439	0.948067	1.03102	XP_015765440.1 THAP domain-containing protein 1 A-like
evm.model.Chr11.653	6.66364	20.4235	10.4978	12.4335	10.3951	21.77	14.8711	5.12379	17.0606	17.4945	16.562	15.2976	11.9603	11.5092	XP_044183658.1 tyrosine-protein phosphatase non-receptor type 23-like
evm.model.scaffold_712.49	0	0	0.0487473	0	0	0	0	0	0	0	0	0.053459	0	0	XP_044184304.1uncharacterized protein LOC122964630, partial
evm.model.Chr10.1064	5.69031	14.4541	10.0134	7.44342	5.53984	15.8661	7.00934	8.12625	8.71106	11.1871	7.83404	9.63191	7.27792	6.70627	XP_044165727.1uncharacterized protein LOC122949757 isoform X1
evm.model.Chr6.1223	11.3639	21.8786	14.5848	17.2959	18.7918	20.0577	17.9347	7.88618	19.4108	20.0448	18.6421	20.7407	17.7444	17.6991	XP_029192202.2leucine-rich repeat and IQ domain-containing protein 1-like isoform X1
evm.model.Chr9.246	9.86661	17.1246	14.2286	15.0462	17.6568	13.1924	14.0391	11.4963	14.7476	13.8464	13.3984	14.0036	13.8414	13.5835	PFX24496.1 Synaptotagmin-7
evm.model.Chr2.1337	3.83634	12.8622	6.06313	8.12988	7.69103	10.3338	9.33111	3.46799	11.3841	10.9834	9.85801	8.63709	7.28157	7.15722	XP_029187454.2baculoviral IAP repeat-containing protein 6-like isoform X1
evm.model.Chr1.229	12.5422	12.6673	5.12773	11.9242	10.454	8.16781	6.1644	15.6496	7.17244	8.14773	6.11028	6.75148	5.24635	4.88092	KAJ1460067.1Alpha/Beta hydrolase protein
evm.model.Chr9.1397	113.369	192.909	134.046	142.309	174.244	72.9226	133.134	122.734	207.638	144.6	223.821	173.867	167.793	175.496	XP_015769133.1 transcription factor MafG-like
evm.model.Chr3.1337	0.339477	0.335681	0.746304	0.731981	0.612061	0.493816	0.640981	0.25878	0.592443	0.792981	0.887535	0.467036	0.802	0.648536	XP_015755860.1 proline dehydrogenase 1, mitochondrial-like
evm.model.Chr1.1084	0.114517	0.028485	0.0373568	0.0631946	0.0586656	0.179356	0.145161	0.164783	0.0420498	0.0674269	0.0827698	0.0885765	0.0711175	0.191153	XP_029186134.2serine/threonine-protein kinase SIK1-like isoform X1
evm.model.Chr5.1277	96.2562	116.237	123.527	115.764	133.223	66.8689	98.4929	98.4293	123.403	129.041	112.231	106.496	106.405	105.38	XP_029195248.2F-box only protein 8-like
evm.model.Chr12.647	7.76599	17.5343	16.2364	26.4515	19.5886	9.12769	28.741	5.94627	28.0085	23.7018	20.8754	27.9251	22.5527	22.952	XP_029200271.2reversion-inducing cysteine-rich protein with Kazal motifs-like
evm.model.Chr5.848	69.4955	87.5061	74.4311	78.2693	87.2036	89.6041	75.6743	64.8894	77.2081	82.968	89.408	85.097	85.9071	85.1599	XP_027045464.1serine/threonine-protein kinase 16-like
evm.model.Chr10.1438	3.29872	2.43201	6.49505	5.20175	6.18195	4.42726	5.26711	8.40213	5.60319	5.08112	6.05611	8.17476	10.2357	10.9225	XP_029213962.2NK1 transcription factor-related protein 1-like isoform X1
evm.model.Chr1.382	3.74427	4.8328	5.01931	5.02065	6.11631	3.16505	3.76409	3.30253	4.89751	4.06424	5.18578	6.40653	4.54636	5.66382	PFX26830.1Low density lipoprotein receptor adapter protein 1-A
evm.model.Chr12.1216	0	0.32068	0	0.451106	0.153877	0	0.260724	0.043354	0.227969	0.221583	0.207436	0.22345	0.0336541	0.259447	XP_020625645.1histamine N-methyltransferase-like
evm.model.Chr4.139	9.00943	7.74673	6.87834	8.53305	8.71562	7.42688	7.40269	8.96113	8.70112	10.3026	9.19534	8.70104	9.56038	9.22996	XP_029188620.2transmembrane protein 267-like
evm.model.Chr13.924	0	0	0	0.0784753	0	0	0	0	0	0	0	0	0	0	XP_015779801.1 mediator of RNA polymerase II transcription subunit 34-like
evm.model.Chr5.132.3	41.8501	43.2246	42.059	47.3179	46.739	54.2891	37.0028	41.957	42.9262	47.2423	46.2552	46.5671	44.5882	43.0861	XP_044177078.1pleckstrin-2-like isoform X1
evm.model.Chr12.343	20.9804	60.4729	35.0308	50.8067	34.165	34.0547	55.1445	14.1006	56.6832	47.8171	39.7909	44.8509	42.3799	40.9342	XP_044179062.1kinesin-like protein KIF28P
evm.model.Chr1.598	1.08519	1.04808	1.32681	1.24466	0.940563	1.2175	1.04208	0.88268	1.3563	1.35608	1.64061	1.29122	1.47223	1.66789	XP_015764600.1 protein amalgam-like
evm.model.Chr1.1202	44.6928	69.3583	58.4737	71.3383	64.6721	53.8294	71.3767	34.3657	73.8284	73.6239	69.0265	72.9046	66.0377	64.76	XP_020628560.1roundabout homolog 1-like isoform X2
evm.model.Chr10.340	6.05426	4.73352	8.95541	12.0461	7.30275	5.94496	13.0913	7.55837	7.89524	8.98876	11.7675	17.0056	19.2554	19.3769	XP_015751410.1 myotrophin-like
evm.model.Chr1.450	56.302	53.0376	41.0738	56.3656	44.4659	49.2094	46.6127	47.8958	52.0759	60.822	47.5308	58.6631	58.4698	58.4324	XP_022779513.1SH3 and multiple ankyrin repeat domains protein 2-like
Novel03642	1.43418	1.1596	1.29165	1.22258	1.1955	0.87407	1.39479	1.24265	1.23797	1.36418	1.25914	1.47077	1.20868	1.34153	NNK28445.1GIY-YIG nuclease family protein
evm.model.Chr1.1333	42.282	29.9835	37.2143	35.1896	39.9588	36.1655	37.8623	48.8963	34.3282	33.0096	38.179	35.4837	37.7552	37.5137	XP_015753754.1 COP9 signalosome complex subunit 6-like
evm.model.Chr14.440	3.25523	4.49407	5.89318	4.13627	3.80354	4.42374	3.97609	3.36461	4.02885	4.51682	6.41082	6.49899	4.89056	4.21161	XP_015755661.1 cytochrome c oxidase assembly factor 7-like isoform X1
Novel02502	0	0	0	0	0	0	0	0	0	0	0	0	0	0
evm.model.Chr13.806	162.549	138.359	176.402	145.517	173.044	175.107	157.843	184.064	142.184	141.565	185.136	179.627	182.707	176.965	XP_044183030.1U6 snRNA-associated Sm-like protein LSm8
evm.model.Chr10.229	14.5209	21.1596	15.7428	19.4173	18.1882	15.1937	18.9131	11.0016	19.9281	18.9251	17.6786	19.7659	18.3912	18.0402	XP_044164029.1exocyst complex component 5-like isoform X2
evm.model.Chr3.895	6.75858	8.60351	7.53695	8.37369	7.81745	7.18383	7.81049	6.31934	7.84771	9.00215	8.21431	8.48847	8.71932	8.60846	XP_029205067.2kelch-like protein 12
Novel04728	1.28065	0.780089	1.37191	1.70544	1.55223	1.066	0.819812	1.05105	1.14714	1.567	1.41918	1.31848	1.14666	0.93972	XP_015780559.1 uromodulin-like isoform X4
evm.model.Chr13.337	27.6595	30.6093	34.2588	34.1803	33.2578	39.136	29.4593	29.9316	29.2783	32.841	27.8014	29.0449	31.1826	32.719	EDO48101.1predicted protein
Novel01008	5.93818	5.13854	12.8803	7.46474	8.98997	4.44396	1.63554	8.41591	4.86981	3.60768	2.18647	1.18639	0.886914	1.89022	XP_015772677.1 netrin receptor DCC-like
Novel01059	1.21149	1.23943	1.78839	1.28416	1.39466	1.11648	1.19603	1.48958	0.884189	1.43005	1.07003	1.27668	1.14838	1.35783	XP_015747299.1 actin-binding protein IPP-like
evm.model.Chr8.1427	12.3938	16.8069	13.0395	15.891	13.8403	11.7054	14.7345	11.8968	15.1201	18.8927	16.3351	17.4312	17.133	15.3162	XP_031564785.1F-box protein At5g06550-like
evm.model.Chr2.171	5.18803	12.7806	6.25527	8.33768	7.42516	11.3986	8.62582	3.97772	10.2631	10.4808	7.63206	8.4381	7.07034	7.24827	XP_029203608.2thyroid receptor-interacting protein 11-like isoform X1
evm.model.Chr3.167	8.50413	16.2646	15.1282	25.0246	17.933	7.16094	9.80562	11.849	13.3049	25.6208	10.4399	16.5015	15.5376	8.46276	XP_029194353.1serine/threonine-protein phosphatase 4 catalytic subunit
evm.model.Chr4.1833	3.28538	2.9981	3.82336	3.64623	5.12831	2.29224	3.66743	2.91832	4.21586	4.23453	4.86539	4.25367	4.40895	4.47329	XP_044168657.1DNA mismatch repair protein Mlh1-like
evm.model.Chr9.855	1.12187	1.10163	1.76162	2.01735	1.16324	0.465992	1.78637	1.04036	2.5659	2.19273	2.10832	1.68145	1.91527	1.69785	PFX32299.1 Veficolin-1
Novel03874	0.151117	0.0377217	0.972034	0.0735444	0.338776	0.0875056	0.284365	0.262968	0	0	0.0551607	0	0.213296	0.169568	XP_044176827.1uncharacterized protein LOC114969354
evm.model.Chr12.755	2.9823	2.30382	2.96578	2.61991	2.72465	1.39789	2.40212	2.5349	2.5496	3.18104	3.74694	4.20282	3.7157	3.73555	XP_029196116.2UDP-glucuronosyltransferase 1A1-like
evm.model.Chr10.1535	9.29389	8.14401	9.06246	8.55375	8.94527	8.81919	9.04209	9.01439	8.67097	8.8667	8.66545	8.80128	8.89691	9.13076	XP_044177666.1zinc finger CCCH-type with G patch domain-containing protein-like isoform X1
evm.model.Chr6.1167	73.0789	55.9965	112.923	66.7154	67.0746	79.7677	96.4422	106.085	67.1644	64.3164	98.0967	90.4261	105.547	101.554	PFX25522.1LYR motif-containing protein 5
Novel04659	2.38574	3.48014	2.3749	2.58646	2.65126	2.9782	2.58676	1.14321	2.96923	2.56679	2.57051	2.40942	1.99048	2.02648	XP_044181189.1glutamate receptor 4-like
evm.model.Chr11.151	8.80886	10.854	6.60801	9.99673	6.61289	8.64401	10.7561	8.86344	8.68131	12.7991	5.08972	13.0585	12.9103	12.6325	CAB4038017.1signal recognition particle receptor beta subunit
evm.model.Chr12.600	6.76836	12.6871	9.30313	8.77458	11.9694	10.3511	10.5175	6.0375	9.73302	11.0993	12.3713	13.4926	12.3259	12.3446	XP_044179250.1mitogen-activated protein kinase kinase kinase 20-like
evm.model.Chr6.1166	26.994	18.0468	46.2012	39.5767	39.197	8.73574	43.4884	30.8342	26.703	30.3475	41.9415	28.1421	27.5456	27.2016	XP_044174888.1thymidylate synthase-like
Novel06147	62.7586	63.4386	29.6744	43.24	45.1895	51.5153	29.6015	83.1003	27.4187	56.1293	26.4803	44.4786	36.1178	36.3154	CAI3972452.1unnamed protein product
evm.model.Chr1.1380	0.750729	0.900982	0.904705	0.750086	0.791578	0.584441	1.09088	0.864962	0.953946	1.04463	0.688905	1.14024	1.16429	1.15591	XP_015756657.1 neuropilin-1-like
evm.model.Chr8.1333	0.361637	0.165216	0.914363	0.32688	0.329525	0.0912312	0.782944	0.0453316	0.367912	0.468344	0.736296	0.581437	0.233885	0.22826	XP_022785486.1EGF-like repeat and discoidin I-like domain-containing protein 3
Novel04680	0.553978	0.532062	0.512631	0.779569	0.693312	0.529216	0.462651	0.414065	0.933751	1.0969	0.667804	1.0533	0.902144	1.0096	XP_029211396.2melatonin receptor type 1A-like
evm.model.Chr5.847	35.8968	71.1283	51.4496	57.1072	53.6042	73.9374	59.8276	28.5636	67.3275	67.3028	54.6	60.9601	53.5434	52.9247	XP_020619926.1eukaryotic translation initiation factor 5B-like
Novel00124	0.0906797	0.16955	0.140052	0.121013	0.221261	0	0.0202294	0.130399	0.0808131	0.114241	0.412259	0.0846529	0.182325	0.133538	XP_044180584.1uncharacterized protein LOC122961838
evm.model.Chr1.1075	22.7306	22.7104	22.1604	22.1629	21.8522	21.4215	22.3519	25.8429	21.8108	20.9526	23.2927	24.6634	24.7597	23.8979	XP_029186127.1patatin-like phospholipase domain-containing protein 4 isoform X1
evm.model.Chr13.133	29.7025	32.9517	33.8359	38.7519	37.1781	36.8155	37.2527	26.2419	40.5384	42.3369	41.4651	41.7627	40.4554	38.7644	XP_015776740.1 nuclear respiratory factor 1-like
evm.model.Chr12.297	13.6213	28.1318	22.5884	27.6292	22.2621	25.9549	29.0055	11.7351	28.8473	28.7468	28.6667	26.7366	25.1038	25.6461	XP_044178963.1tubulin polyglutamylase TTLL4-like
evm.model.Chr11.68	10.4122	15.6796	15.7656	19.9676	15.9678	13.4742	18.028	8.1944	21.3084	21.0128	19.1082	22.7145	20.1545	20.0087	XP_044183145.1palmitoyltransferase AKR1-like
evm.model.Chr2.1269	46.4275	45.9526	44.6762	55.2769	51.6363	52.2436	53.7793	42.8218	52.3875	58.1311	62.5379	55.5134	60.5891	60.8465	XP_015779159.1 collagen alpha-1(VI) chain-like
evm.model.Chr4.112	0	0	0	0	0	0	0	0	0	0	0	0	0	0	XP_015768644.1 chromatin target of PRMT1 protein-like isoform X1
evm.model.Chr11.862	1211.44	1080.63	1332.29	990.502	937.085	1321.44	957.214	1344.87	949.062	828.3	1122.07	863.202	935.312	931.515	XP_029214583.1protein transport protein Sec61 subunit beta-like
evm.model.Chr10.1166	35.0924	73.1521	45.1955	61.1488	53.476	43.0521	59.4984	25.8468	66.255	78.9415	53.913	68.6079	61.806	65.3208	XP_015751437.1 poly [ADP-ribose] polymerase 12-like isoform X2
evm.model.Chr7.1099	0	0	0	0	0	0	0.460836	0	0	0.25095	0	0.239609	0	0.122806	XP_044179136.1TNF receptor-associated factor 5-like
evm.model.Chr4.1389	37.2754	38.1302	35.2368	41.5169	37.336	42.2618	39.5253	36.6782	41.0748	38.658	40.3051	33.7313	36.1237	35.8105	XP_029214202.1N-acylethanolamine-hydrolyzing acid amidase-like
evm.model.Chr13.140_evm.model.Chr13.141	94.1241	71.5877	78.1868	90.8851	105.266	56.311	75.9681	80.9106	86.8867	102.863	99.6798	128.655	121.415	115.624	XP_029190237.2transcription factor HES-1-like
evm.model.Chr9.1467	177.694	148.278	217.333	172.878	235.843	148.199	200.326	240.108	264.575	179.031	197.704	186.154	186.298	189.111	XP_029199088.2NADH dehydrogenase [ubiquinone] flavoprotein 2, mitochondrial-like
evm.model.Chr14.1010	46.1427	63.2166	42.008	40.4446	40.065	66.369	42.2447	26.0393	46.0429	44.9975	40.3103	43.5211	43.5282	44.0875	XP_015757076.1 RING finger protein 11-like
evm.model.Chr8.1567	236.836	237.375	295.76	270.712	316.339	271.606	278.923	209.285	250.708	287.062	311.877	335.918	336.276	344.33	XP_015768196.1 claudin domain-containing protein 2-like isoform X1
evm.model.scaffold_712.73	0	0	0	0	0	0	0	0	0	0	0	0	0	0	CAB3988652.1Hypothetical predicted protein
evm.model.Chr7.331	14.5039	19.4763	15.6564	17.4602	18.4632	13.2964	16.1642	15.3789	17.998	17.2405	16.501	17.5102	16.9183	17.1244	XP_044181119.1protein unc-45 homolog A-like isoform X1
evm.model.Chr1.1292	33.1355	39.714	34.684	43.1002	40.0103	26.0608	33.2128	25.47	40.201	48.9926	37.1459	44.7824	41.0757	41.3094	XP_044180103.1uncharacterized protein LOC114954007
Novel05709	1.93575	2.53876	2.50781	3.10356	2.50487	1.98205	2.72124	1.56253	4.04505	3.80104	2.31731	3.82107	3.61965	3.78169	XP_015754114.1 solute carrier family 15 member 4-like isoform X1
evm.model.Chr14.842	17.9752	23.5766	23.4099	22.9508	22.4671	27.7074	23.0571	16.4414	24.0696	25.3427	21.4629	22.3468	23.0918	21.2856	XP_015774101.1 pumilio homolog 3-like
evm.model.Chr11.979	1.0473	2.00732	1.70295	1.97131	3.54339	1.09836	1.62333	0.639605	2.43673	2.32277	2.19532	2.8759	2.09835	2.05758	XP_020632281.1neurogenic locus notch homolog protein 1-like
evm.model.Chr10.1434	5.78784	12.4222	12.4853	13.4245	16.5979	24.3758	9.67114	15.0599	25.1343	10.02	16.2459	14.7684	15.1625	15.1894	XP_015753213.1 homeobox protein ceh-1-like
Novel05900	0.199255	0.418837	1.03182	0.479519	0.382251	0.14326	0.803886	0.46147	0.620463	0.502031	0.731007	0.738833	0.295204	0.412538
evm.model.Chr5.168	1.45558	2.38472	0.99753	2.77493	0.950144	0.160932	1.85716	0.530552	0.78605	0.487293	1.25475	0.327742	0.350871	0.290494	KXJ10764.1PiggyBac transposable element-derived protein 4
evm.model.Chr7.616	4.02715	3.54045	2.75349	3.19972	4.15514	3.25808	1.85531	2.83759	3.41835	2.97752	2.1173	2.37014	2.02946	1.84684	PFX22716.1 Nodulation protein Z
evm.model.Chr4.628	17.4703	25.8869	16.5772	27.2178	23.5143	13.3911	19.5461	13.8541	26.7086	28.0533	26.8164	29.6231	28.5363	28.4842	XP_029193960.2potassium voltage-gated channel subfamily A member 7-like isoform X4
evm.model.Chr2.286_evm.model.Chr2.287	52.2622	68.7766	69.8523	68.7612	84.6627	58.0391	77.4701	42.8271	84.8172	85.5727	80.9038	89.9279	85.3208	85.4037	XP_029195049.1protein PALS1-like isoform X2
evm.model.Chr9.1214	17.955	14.1821	17.9697	18.2344	16.714	15.2026	16.9691	22.5985	16.1616	17.8815	18.1357	18.1905	18.2893	17.9885	XP_044175689.1uncharacterized protein LOC114968672
evm.model.Chr11.457	0	0	0	0	0	0	0	0	0	0	0	0	0	0	CAB3978646.1Neurofilament medium polypeptide
evm.model.Chr10.1527	0.0848132	0.232141	0.070429	0.24235	0.176247	0.114912	0.210541	0.0551367	0.339542	0.198512	0.112021	0.23313	0.191131	0.264838	XP_015765086.1 octopamine receptor-like
evm.model.Chr10.95	2.85926	4.04521	3.80842	3.22395	5.23858	3.75757	3.03498	2.37533	2.79776	3.35274	4.46325	4.84821	4.49114	4.06889	XP_029197634.2uncharacterized protein LOC114962772
evm.model.Chr9.957	2.67809	5.08492	4.84275	4.07054	5.33981	5.06481	4.48863	1.63572	4.16771	5.11683	5.32789	5.38943	5.52101	5.20496	XP_029204261.2ras-related protein Rab5-like
Novel04935	0.359597	0.303557	0.517492	0.283639	0.45258	0.297668	0.465244	0.237288	0.40137	0.50628	0.395848	0.430441	0.521832	0.521273	CAB3983768.1Hypothetical predicted protein
evm.model.Chr7.130	0.537331	1.50555	1.0483	0.87493	1.85392	1.03719	0.67784	3.16586	0.793368	1.22864	0.382112	0.765577	1.47012	1.18627	XP_015753529.1PREDICTED: uncharacterized protein LOC107333259 isoform X4
evm.model.Chr1.233	1.8959	4.24625	1.47635	0.512956	3.08081	1.40445	2.81275	1.22879	2.4858	0.267363	5.34973	2.07241	0.965821	4.32046	XP_015758670.1 adenosine deaminase-like protein isoform X1
Novel04363	2.00338	2.14515	2.65435	2.3095	2.1515	2.69924	1.7662	2.01052	1.93793	2.45329	2.40034	2.41224	2.12723	2.67506	XP_020617550.1uncharacterized protein LOC110055502
evm.model.Chr10.460.1	5.48238	5.43342	5.60413	7.11651	7.39544	3.20066	4.90482	6.53161	5.16807	6.23356	8.90775	10.4661	8.34536	7.62762	XP_029186098.2betaine--homocysteine S-methyltransferase 1-like isoform X1
evm.model.Chr1.660	0.184622	0.228982	0.204076	0.4191	0.216342	0.269196	0.317621	0.21985	0.231399	0.371266	0.402199	0.266745	0.123816	0.190752	CAB3986315.1Hypothetical predicted protein
evm.model.Chr10.1594	15.7993	17.4336	17.8626	17.9371	20.4674	13.1048	17.5003	13.5756	19.2485	22.0469	19.3276	21.371	19.8713	20.2119	XP_029197826.2tudor domain-containing protein 5-like isoform X1
evm.model.Chr1.1030	11.0647	8.12977	15.0482	15.7244	13.2988	3.61307	16.3523	11.7831	11.4647	11.9123	13.3776	10.6736	10.7531	10.2343	XP_015769038.1 borealin-like
evm.model.Chr5.637	0.609173	0.894085	0.848231	1.65218	0.589662	0.568611	1.97555	0.530049	2.1341	1.66352	0.981055	1.13723	1.06133	1.34442	XP_029205517.2neuropeptide Y receptor type 1-like
evm.model.Chr7.585	197.978	299.317	83.647	297.165	133.435	138.688	248.691	167.707	310.049	222.107	170.941	196.227	161.387	166.911	XP_029195664.1uncharacterized protein LOC114961207
Novel03716	6.89719	5.64468	7.89821	5.64	5.35856	8.1387	7.21967	6.78899	6.25648	7.24723	6.90112	7.56857	6.55866	6.63709	XP_029201472.2uncharacterized protein LOC114965916
evm.model.Chr2.970	0.258565	0.196672	0	0.25462	0.0739263	0	0.0784163	0.196107	0.26218	0	0.0779637	0.0798816	0	0.169315	XP_029207414.2visual system homeobox 2-like isoform X2
evm.model.Chr7.174	0.178337	0.463342	0.356356	1.02157	0.233199	0.236918	0.810114	0.191191	0.986833	0.146879	0.355826	0.228429	0.21723	0.20281	XP_015753287.1 glutamate receptor 2-like
evm.model.Chr2.1334	7.25655	7.88148	8.24237	8.66858	8.6318	7.00521	8.72068	6.19812	8.19673	10.0624	8.61999	9.3546	9.85466	9.97337	XP_029187431.2fasciculation and elongation protein zeta-2-like
evm.model.Chr6.897	26.4614	25.6024	6.63275	5.67427	32.471	35.2658	4.36249	26.5539	38.4518	10.9452	7.08975	7.32502	7.27756	7.13489	XP_015766314.1 neuronal PAS domain-containing protein 2-like
Novel00587	1.2772	1.09203	1.05149	1.60604	0.94555	1.04019	1.36464	1.0775	1.93762	1.34171	1.13883	1.32595	1.25635	1.00201	XP_015774310.1 Bloom syndrome protein homolog
Novel01474	0.964219	0.607544	0.851511	0.789518	1.13398	1.07686	0.597069	1.31424	1.24821	1.14627	0.982212	1.32224	1.31159	1.72193
evm.model.Chr6.1143	4.68369	10.2966	9.10537	12.3159	11.3284	8.1633	12.6081	3.53661	14.958	10.7144	12.2162	11.6633	9.89798	10.4862	XP_029185188.2potassium voltage-gated channel subfamily A member 7-like
evm.model.scaffold_747.15	0.080035	0	0.194802	0.162033	0.164953	0.0370959	0.0342249	0.0705393	0.222295	0.0370245	0.0704399	0.0431417	0.0637643	0.06889	EDO41481.1predicted protein
Novel02084	2.59403	0.694615	1.57808	1.61396	3.59452	0.401156	1.14913	1.63409	1.46015	1.72242	2.55068	2.79505	2.28618	2.94055
evm.model.Chr10.1897	0.30018	0.202105	1.00215	0.173232	0.314705	0.24355	0.609026	1.03523	0.652832	0.484672	0.57059	0.502994	0.189121	0.410449	EDO44291.1predicted protein
evm.model.Chr12.187	15.981	18.5377	13.573	18.6368	14.8912	15.7665	14.4003	11.8264	17.7943	17.5178	14.0696	16.3947	12.9951	13.6347	XP_029213859.1ETS translocation variant 1-like isoform X1
evm.model.Chr5.1495	0.101974	0	0.12346	0.0203868	0.229775	0.0729625	0	0.0975741	0.0461567	0.072958	0.0655617	0.116792	0.0356901	0.021758	CAB3984459.1Hypothetical predicted protein
evm.model.Chr10.247	11.1028	18.5207	16.1471	19.0393	18.3837	13.8203	18.1082	9.29463	19.2492	21.5193	19.2034	21.114	17.7374	17.8116	XP_044163899.1tetratricopeptide repeat protein 37-like
evm.model.Chr7.719	202.065	207.965	154.832	164.246	152.725	309.431	191.273	130.001	153.817	176.124	145.215	175.455	162.94	157.508	XP_029198959.1tribbles homolog 2-like
evm.model.Chr10.1332	7.99579	28.0525	11.0274	16.3317	12.0257	18.9994	17.507	3.84414	21.4534	18.5068	17.7681	17.8898	15.858	14.6573	XP_029214390.2 Down syndrome cell adhesion molecule homolog
evm.model.Chr7.761	2.63917	3.95039	4.67087	4.21887	2.88908	4.21076	3.513	2.00775	3.04128	3.49564	2.3795	3.34274	2.67881	3.02091	XP_029213504.2uncharacterized serine-rich protein C215.13-like
evm.model.Chr7.724	1.02269	1.53555	1.10356	3.0213	1.41931	1.32376	1.78636	0.876975	2.69532	1.39814	1.27438	1.73796	1.81898	2.02605	EDO45526.1predicted protein
evm.model.Chr6.1363	7.82906	15.6188	11.2785	12.3345	12.8381	10.6125	14.6983	5.66776	14.0745	15.7205	16.6378	15.63	12.7026	13.1727	XP_029210411.2cytoskeleton-associated protein 5-like
evm.model.Chr4.1827	5.09366	6.6286	6.01005	6.64721	8.18747	5.18415	5.36283	5.08697	7.13184	8.26769	8.92382	9.01741	8.09012	8.11444	XP_029191561.2PWWP domain-containing protein 2A-like
evm.model.Chr14.1152	0	0	0	0	0	0.108479	0	0	0	0.209873	0.0993729	0	0	0	KXJ11961.1SPRY domain-containing SOCS box protein 4
Novel05898	1.70188	1.53294	1.38441	1.91374	1.50383	1.74851	1.00539	0.599338	1.27721	1.69498	1.25179	2.10783	1.88217	2.17701	XP_044180690.1uncharacterized protein LOC114950398
evm.model.Chr6.295	8.2333	29.2734	13.4833	23.1928	13.1974	16.9247	32.1863	7.51814	37.3869	27.1025	21.1756	23.056	18.3578	18.3708	XP_029202987.2voltage-dependent T-type calcium channel subunit alpha-1H-like
evm.model.Chr5.468	2987.93	1701.11	2417.27	1914.83	2114.68	1736.64	1713.61	3250.61	1673.2	1645.67	1944.32	1669.47	1919.68	1965.98	XP_015753000.1 60S ribosomal protein L31-like
Novel05630	0.414392	0.167707	0.382571	0.205624	0.304726	0.396021	0.32135	0.295246	0.343801	0.449147	0.267454	0.42055	0.481762	0.417509
Novel03864	0	0.0153757	0.0420366	0.010738	0.0224564	0.0120261	0	0	0.0469441	0.0123184	0	0.0121247	0.0400133	0.0240147	XP_020612657.1uncharacterized protein LOC110051025, partial
evm.model.Chr12.295	26.2871	49.5127	31.2704	35.0681	33.5478	48.1172	37.341	23.3987	41.5524	41.147	39.1456	42.6397	34.9301	35.123	XP_029207938.2FYVE and coiled-coil domain-containing protein 1-like
evm.model.Chr14.1167	0	0	0	0	0	0	0.0326608	0	0	0	0	0.0334987	0	0	CAB3998266.1Hypothetical predicted protein
evm.model.Chr11.216	0.0780997	0	0	0.0591425	0	0	0.066124	0.0655241	0.0749482	0	0.067681	0	0	0	CAB3999735.1Hypothetical predicted protein
evm.model.Chr1.10	6.15533	6.07852	5.90169	7.48485	7.02813	4.43168	6.82778	5.99688	7.08725	6.91128	7.0871	6.46974	7.45449	7.37528	PFX31474.1Maternal protein exuperantia
evm.model.Chr5.1332	41.6785	62.0355	55.7178	62.0233	63.5325	43.052	61.0634	34.0797	64.8507	71.1304	61.9364	71.5717	68.1364	67.5762	XP_015778357.1 ras association domain-containing protein 1-like
Novel02113	0.985235	1.82648	1.26538	1.5064	1.55896	2.29203	1.69504	1.18927	2.20799	1.84298	1.60135	1.7543	1.41137	1.34498	PFX17485.1GREB1-like protein
evm.model.Chr11.391	9.43044	14.8522	6.91707	14.7337	11.552	8.36675	12.4449	7.37897	14.5805	14.604	11.8402	11.9758	11.0493	10.9959	PFX13555.1Aggrecan core protein
evm.model.Chr13.691	60.9567	64.293	64.4661	64.7819	69.3514	59.3249	53.8492	56.6426	60.9852	66.5347	64.8168	65.7632	63.5375	63.7161	XP_029192885.2 N-acyl-phosphatidylethanolamine-hydrolyzing phospholipase D-like
Novel02077	0.425503	0.427401	0.403885	0.401069	0.474534	0.426359	0.519993	0.162939	0.43156	0.531031	0.447573	0.63325	0.527519	0.533439	XP_044170335.1tetratricopeptide repeat protein 28-like
Novel03165	0.0807211	0.0134953	0.037856	0	0	0.0112435	0.00999437	0	0.0114056	0	0.0100047	0.0102508	0.0164995	0	XP_015762089.1 juvenile hormone acid O-methyltransferase-like
evm.model.Chr6.1145	74.3177	71.9899	70.3239	76.8413	86.8205	53.3101	68.9601	64.032	70.2221	66.1999	62.9922	75.342	63.8838	65.8091	XP_015777810.1 CD151 antigen-like
evm.model.Chr8.194	0	0	0	0	0	0	0	0	0	0	0	0	0	0	CAB3995480.1leucine-rich repeat-containing DDB_G0290503 isoform X1
Novel05999	0.382362	0.0921715	0.171752	0.319884	0.49484	0.222519	0.204889	0.215291	0.216575	0.225671	0.391813	0.263441	0.366707	0.439497	XP_029188190.2melanocyte-stimulating hormone receptor-like
evm.model.Chr6.803	14.1404	21.8993	14.2239	20.4081	10.9821	20.007	17.7031	11.7396	19.0066	19.9694	13.3817	16.7991	15.9002	15.922	XP_029190971.2transmembrane protein 104-like
evm.model.Chr8.525	48.4699	61.6974	51.3155	58.0854	56.1708	43.7313	52.841	44.5713	56.2683	58.7824	56.8426	61.1971	58.0613	57.1276	XP_029198553.2katanin p60 ATPase-containing subunit A-like 1 isoform X2
evm.model.Chr12.180	34.0279	26.9827	32.7445	29.7982	32.2252	31.7303	31.2687	34.4121	30.0469	33.7663	29.8952	31.343	32.2794	31.7793	XP_015757015.1 putative gamma-glutamylcyclotransferase CG2811
evm.model.Chr3.615	13.1737	22.2367	16.6439	21.2897	21.7879	15.8888	23.0194	11.2958	21.1506	24.1664	22.4536	24.7075	21.6863	21.7441	XP_029184589.2E3 ubiquitin-protein ligase TRIM37-like isoform X2
evm.model.Chr2.1189	0.604185	1.06279	1.63126	0.966045	1.01708	0.514142	1.81461	0.234305	1.378	1.43776	1.54971	0.982726	0.538075	0.525327	XP_029191296.2uncharacterized protein LOC114957891
evm.model.Chr3.1035	36.5073	31.8256	42.2838	36.8755	39.7996	37.6262	35.9298	27.3256	35.4912	40.6071	41.3085	35.4074	37.6025	35.529	XP_015768702.1 failed axon connections homolog
evm.model.Chr7.451	66.5361	70.877	65.6297	74.759	69.4504	63.6124	69.2758	57.9748	73.8532	79.7403	74.2015	72.7457	72.7099	72.7343	XP_029179814.2mRNA-capping enzyme-like isoform X1
Novel01512	4.53181	9.65227	5.56762	6.52024	4.71109	8.31085	3.06153	5.21793	5.90586	5.90528	6.87748	7.74509	6.55962	6.14936	XP_044178825.1WW domain binding protein 1-like
evm.model.Chr13.827	432.482	289.779	345.574	344.584	330.408	344.442	348.915	472.294	305.816	318.239	335.924	294.43	320.842	311.915
Novel03428	0.0136092	0	0.0108954	0.0232631	0.0646585	0.0494515	0.0319454	0.0347958	0	0.0506552	0.0801913	0.0600323	0.0213451	0.0479144	XP_020616086.1uncharacterized protein LOC110054092
evm.model.Chr11.425	0	0	0	0	0	0	0	0	0	0	0	0	0	0	XP_020915410.1uncharacterized protein LOC110252901 isoform X1
evm.model.Chr7.1113.2	22.9315	39.2139	22.0756	34.9272	19.7505	24.8751	36.4306	19.5889	33.3009	30.169	27.0434	25.9502	24.8786	24.524	EDO33216.1predicted protein
evm.model.Chr3.1391	28.4738	45.6826	33.1775	37.4852	36.316	45.8387	36.8346	23.6394	40.0787	41.3449	36.8375	38.7875	37.8503	37.2184	XP_029188708.2 SH2B adapter protein 2-like
Novel00931	0.00773799	0	0.00734558	0	0.00780101	0	0	0	0.00937909	0	0.00846966	0	0	0.00827146	XP_015777594.1 D-inositol 3-phosphate glycosyltransferase-like
evm.model.Chr4.1432	22.1677	47.1723	24.1275	21.5477	29.9581	40.4463	18.917	24.1502	22.4285	22.3769	20.4556	19.0395	18.3293	18.4217	XP_044171001.1endoplasmic reticulum-Golgi intermediate compartment protein 1-like
Novel01710	1.94105	2.781	1.99339	2.48717	2.37199	1.77293	2.81007	1.77503	3.03682	3.69748	2.6558	2.99468	2.96521	2.38275	XP_015779234.1 ankyrin-3-like
evm.model.Chr5.639	0.0342495	0	0	0	0	0	0	0	0	0	0	0	0	0	XP_044176049.1D(2) dopamine receptor-like
evm.model.Chr13.451.1	151.758	155.251	301.823	280.568	165.694	277.326	359.269	164.25	272.581	381.268	318.084	334.139	337.611	338.933	XP_029185496.2 thioredoxin reductase 1, cytoplasmic
Novel02088	0.420403	0.246873	0.326072	0.341489	0.315034	0.434853	0.510151	0.54998	0.599196	0.465907	0.458029	0.422843	0.458965	0.394227	PFX31816.1RNA-directed DNA polymerase from mobile element jockey
evm.model.Chr4.1553	12.312	12.2696	11.1773	11.1366	12.5142	14.6086	12.2796	10.5747	12.6142	13.6602	10.8316	13.2186	13.952	13.8327	XP_029209352.1uncharacterized protein LOC114973093
Novel02912	4.03662	6.66343	4.44805	5.524	4.55926	6.04421	5.29639	3.19242	5.73292	5.4988	6.13529	7.21775	6.36673	6.09523	XP_015751274.1 testis-expressed sequence 30 protein-like
evm.model.Chr9.405	35.3811	36.5032	28.8634	29.7115	29.0805	56.6296	28.9138	26.2131	31.2925	32.2179	25.6382	28.5748	27.9878	27.3456	XP_015764132.1 netrin receptor UNC5D-like isoform X2
evm.model.Chr11.291	0	0	0	0	0	0	0	0	0	0	0.0967844	0	0	0	XP_029206841.2uncharacterized protein LOC114970547
evm.model.Chr2.783	55.8057	40.8531	67.4467	48.0835	79.9002	43.554	48.9732	51.3954	49.1461	60.2426	38.0514	61.9286	51.2328	50.5183	XP_029209890.2carboxypeptidase B-like
Novel04375	0.020397	0.0146263	0.0296752	0.00975457	0.0101592	0.0239263	0	0	0.0579935	0	0	0	0.0571282	0
evm.model.Chr1.462	5.9412	9.90868	8.23609	10.5877	9.30571	5.15074	9.47641	4.30725	10.3686	12.3761	12.1349	10.608	10.4985	9.31934	XP_015769893.1 fibroblast growth factor receptor 3-like isoform X13
evm.model.Chr2.1289	13.8077	16.4525	15.3075	18.632	23.4102	10.88	18.6217	14.0207	16.9579	20.0309	25.1834	28.6609	25.3412	27.1161	EDO46849.1predicted protein
evm.model.Chr4.64	35.1802	28.6553	29.5887	30.9391	42.5094	27.4649	29.4951	35.1248	29.271	31.9321	33.4634	40.7777	39.6498	40.5968	XP_029188617.2mothers against decapentaplegic homolog 6-like
evm.model.Chr5.726	11.9884	27.2464	11.187	18.0295	13.282	13.5356	15.8685	7.57938	18.2682	18.2272	13.9162	18.1054	15.543	16.9109	XP_029180130.1endosomal/lysosomal potassium channel TMEM175-like
evm.model.Chr3.1382	0.0410012	0.46278	0.236069	0.249087	0.41879	0.0472009	0.121858	0.222161	0.282849	0.237989	0.133092	0.137404	0.0812234	0.185156	XP_044174087.1multiple epidermal growth factor-like domains protein 11
evm.model.Chr13.962	10.0144	6.19581	5.99458	11.9041	5.55427	4.71251	14.1704	6.59914	12.8386	14.2388	9.84867	9.5418	8.84416	8.96355	XP_029199570.2adenosine receptor A2b-like
Novel03826	3.16868	2.2149	3.15584	2.72436	3.06138	2.98787	2.69702	2.40587	2.42681	2.78459	2.57472	2.50475	2.60655	3.12467	XP_027044070.1serine/arginine repetitive matrix protein 1-like isoform X1
evm.model.Chr5.1027	34.9483	42.9118	44.8164	45.4745	43.8086	39.3494	41.4742	30.772	43.82	43.5053	46.4644	52.1635	48.6196	42.097	XP_044177495.1mitotic spindle assembly checkpoint protein MAD2B-like
evm.model.Chr7.55	4.99149	5.69996	7.98022	8.23537	6.62914	4.70005	9.37691	3.50796	11.7694	9.45575	7.26906	7.49061	7.45189	7.99142	XP_015774492.1 THAP domain-containing protein 5-like
evm.model.Chr5.1413	14.9308	21.2157	6.70871	14.6907	7.20944	14.9852	9.09567	13.4978	14.0583	12.4199	7.91736	11.1073	11.1069	11.6983	XP_029182173.2uncharacterized protein LOC114950079
evm.model.Chr6.365	5.28638	6.32783	7.52747	6.14958	7.12245	5.12551	5.44338	4.14882	6.86302	6.35251	6.44153	6.73931	7.78745	7.26826	XP_022796397.1 putative nuclease HARBI1
evm.model.Chr7.205	13.4323	22.9794	16.3019	22.3113	21.0962	10.4974	21.3674	10.5752	23.1911	25.1199	21.9091	24.1306	20.8146	20.4462	XP_015770069.1 E3 ubiquitin-protein ligase MIB2-like isoform X4
Novel05855	115.89	174.447	125.087	163.335	153.688	132.413	142.991	91.2983	173.257	178.697	171.523	182.35	167.445	170.066	XP_029181221.2uncharacterized protein LOC114948899
evm.model.Chr1.1159	0.0187838	0.0404084	0.0558031	0.0670799	0.00946839	0.0112219	0.045715	0.0251172	0.0330081	0.0655631	0.0404721	0.0310838	0.0350527	0.0323732	XP_015766463.1 fibrous sheath CABYR-binding protein-like isoform X2
evm.model.Chr14.1044	2.59084	3.96994	3.01658	2.97077	3.55606	2.68052	3.20437	2.09881	3.46455	4.29578	3.42425	4.55594	4.23446	4.18068	OWF48399.1 Serine/threonine-protein phosphatase 6 regulatory ankyrin repeat subunit A
Novel00227	1.73041	1.78765	1.71773	1.63636	2.22882	1.55316	1.52742	2.04529	1.59561	1.5221	1.78775	1.84556	1.82786	1.84015	XP_015757811.1PREDICTED: uncharacterized protein LOC107337208
evm.model.Chr13.171	419.292	563.454	531.165	513.946	509.188	537.103	572.996	383.759	591.071	655.194	535.409	538.983	526.663	526.859	XP_029195312.1apoptosis regulator R1
Novel05989	0.0323473	0	0.0264109	0	0	0.028728	0.0272011	0.651329	0	0	0	0	0.0253672	0.0299903	XP_044173089.1pancreatic lipase-related protein 2-like isoform X1
evm.model.Chr12.365	97.4238	105.041	119.214	97.6304	132.747	113.777	104.026	98.9234	104.761	116.266	121.101	120.615	116.792	114.283	XP_029207438.2SAP domain-containing ribonucleoprotein-like
evm.model.Chr5.919	0.766748	0.885845	0.869418	1.96828	0.763706	0.860929	1.74058	0.577967	1.29584	1.66731	1.42838	1.11474	0.964018	0.863185	XP_029200348.2tolloid-like protein 2
Novel01363	11.9629	17.006	13.8005	15.7411	16.2074	13.9899	15.8443	10.0382	20.9565	21.8164	16.6558	21.0104	18.5042	17.9931	XP_044165048.1uncharacterized protein LOC114969803 isoform X10
evm.model.Chr9.219	3.09453	4.50438	1.92187	7.99779	2.91607	2.4277	4.64664	1.92464	7.36695	3.95515	2.19838	2.8133	2.94766	3.03335	EDO31071.1predicted protein
evm.model.Chr8.1351	3.24441	4.51556	3.6779	5.0579	4.34048	3.3028	3.88674	2.99458	3.70273	4.17758	3.96129	4.25528	3.88517	4.29504	XP_015779624.1 protein FAM26E-like
evm.model.Chr10.1544	19.9968	19.4356	23.184	38.5563	23.5634	8.87422	32.5231	18.9359	33.4195	28.488	30.9815	28.782	24.4788	23.9704	XP_044177625.1arylsulfatase B-like
evm.model.Chr4.1108	1.2642	0.285008	0.464269	1.02477	0.198531	0.655534	0.764106	0.461769	0.450578	0.779361	1.4557	1.07809	0.272419	0.854397
evm.model.Chr12.698	32.8824	67.8372	47.5369	52.5642	48.5572	70.6754	61.7318	30.2971	67.4226	62.8	70.0081	69.8838	56.5165	56.0281	XP_015762021.1 programmed cell death 6-interacting protein-like
Novel03715	0.509548	0.582892	0.641692	0.807372	0.421483	0.86384	0.868655	0.877191	1.19722	0.514709	0.548461	0.418347	0.725003	0.673901	XP_015770301.1 xanthine dehydrogenase/oxidase-like
Novel02494	1.34679	1.18097	10.3217	3.55995	26.4118	3.32174	10.7663	1.59143	9.48139	2.47738	14.7335	5.61264	9.55338	1.37406	XP_015759656.1 receptor-type tyrosine-protein phosphatase F-like
evm.model.Chr10.153	54.4561	42.4135	43.0283	42.9026	41.7497	42.7453	42.7741	51.4193	39.9887	40.0916	40.8357	43.4045	41.2228	41.9028	XP_020628832.1RIIa domain-containing protein 1-like
Novel03362	0.0687437	0.19881	0.184786	0.171007	0.169925	0.0564165	0.126548	0.101209	0.146748	0.0568851	0.201248	0.183829	0.155647	0.216068
Novel00388	0.72149	0.312997	0.538603	0.436192	0.692899	0.22398	0.283761	0.903911	0.264693	0.67379	0.552231	0.502515	0.467648	0.614584	XP_044168534.1melanocyte-stimulating hormone receptor-like
evm.model.Chr5.780	23.4367	47.3232	18.2145	31.8537	22.4029	21.4686	20.888	13.0612	29.878	29.0254	42.2899	34.3831	26.7415	26.0702	XP_022807284.1von Willebrand factor D and EGF domain-containing protein-like isoform X2
evm.model.Chr7.1140	0.0476842	0	0.00422482	0.0227806	0.0367263	0.0306727	0.0190048	0.03897	0.0250369	0.0260975	0.0338902	0.0147297	0.0337369	0.0251625	CAB4004046.1Hypothetical predicted protein
evm.model.Chr12.35	0.0794398	0	0.0819226	0.091946	0.0800868	0.0914517	0	0	0	0	0	0.26622	0.0786852	0.175316	XP_044181503.1P2X purinoceptor 7-like
evm.model.Chr8.107	21.8627	22.8719	18.8322	18.162	22.4979	27.4106	19.2488	20.8816	20.0398	22.7024	18.8064	19.6638	19.318	19.2154	XP_029207539.2probable 28S rRNA (cytosine-C(5))-methyltransferase
Novel03845	3.42838	3.47923	2.80405	4.47837	2.95115	2.61291	3.49167	3.01952	3.61706	3.93529	3.16935	3.12044	3.12847	3.02265	XP_044167742.1uncharacterized protein LOC114971228
evm.model.Chr2.153	15.464	15.1951	15.0714	18.5665	14.3173	12.7411	19.2086	13.2772	19.7056	19.9399	16.0216	17.9311	18.8279	18.327	XP_044174710.1nuclear pore complex protein Nup133-like isoform X1
evm.model.Chr2.867	5.5671	8.74996	6.81759	9.67509	8.26381	4.7867	8.12553	3.73114	8.65885	8.34701	7.25741	8.86358	6.84799	6.79666	PFX18603.1 Polycystic kidney disease protein 1-like 2
evm.model.Chr3.1364	1.97308	2.08828	1.88286	2.70965	2.05943	1.86734	2.55245	2.11139	2.10984	2.62571	2.66332	2.68195	2.29203	2.14842	XP_029188789.2potassium voltage-gated channel subfamily A member 6-like
evm.model.Chr2.1034	101.838	87.7034	99.2063	86.1221	112.046	92.1747	82.6533	101.947	82.7346	87.6816	97.6396	94.4931	97.3031	94.9817	XP_044162872.1kinesin-like protein KIF6
evm.model.Chr4.1010	8.51799	13.9904	11.4823	13.1987	11.169	8.98867	13.7138	4.6247	12.6646	13.4192	15.1015	15.6615	14.851	15.4506	PFX24769.1 Contactin-associated protein like 5-3
Novel06228	4.67246	6.69114	4.88475	6.01356	5.80362	6.47927	5.23117	3.91891	6.21636	6.56677	5.8729	5.92179	5.61627	5.60651	WAR31889.1VRTN-like protein
Novel03992	16.1929	14.7534	17.4068	17.0838	19.3276	16.3597	16.0206	14.7363	15.3848	16.9906	16.7961	15.9333	15.892	16.5277	XP_044174926.1uncharacterized protein LOC122958248 isoform X1
evm.model.Chr14.895	31.4046	58.6967	35.4203	48.0306	38.3438	35.8206	49.1109	24.5756	51.0978	48.2154	43.7577	45.7065	37.5316	37.4881	XP_044164136.1epidermal growth factor receptor substrate 15-like 1
evm.model.Chr10.169	749.156	978.129	951.536	1101.18	886.639	1178.19	1121.79	739.972	1192.64	997.383	982.381	978.203	902.13	899.679	XP_029194167.1elongation factor 2-like
evm.model.Chr3.123	0.0632983	0.19936	0.223707	0.205779	0.196231	0.11508	0.207193	0.082896	0.269128	0.169616	0.0297127	0.083075	0.139338	0.102091	XP_031557415.1von Willebrand factor-like isoform X2
evm.model.Chr4.1609	1.63656	3.90885	2.8238	3.08195	3.05647	2.81554	3.03304	1.48068	3.66513	3.81966	3.62806	4.09776	3.20426	3.42656	XP_044172810.1elongator complex protein 2-like
Novel04743	3.5922	2.14688	1.36576	0.777878	2.88779	3.12228	0.975805	2.2903	1.44466	2.09007	1.07263	1.85533	1.37506	1.30413	XP_044180825.1oxysterol-binding protein-related protein 1-like isoform X1
evm.model.Chr5.793	17.3569	197.187	29.7097	70.3509	28.8822	85.2506	31.7228	9.02164	69.6356	54.2041	47.0095	36.315	31.8775	33.0353	XP_044176015.1 von Willebrand factor D and EGF domain-containing protein-like
Novel03708	0.398836	0.547014	0.471742	0.707503	0.492991	0.31286	0.380743	0.296873	0.981244	0.184231	0.87158	0.451998	0.422467	0.194407	XP_022777860.1THAP domain-containing protein 2-like isoform X2
evm.model.Chr5.1469	24.8345	160.561	33.3109	40.4956	31.0533	94.8341	25.288	20.9226	34.9402	36.9441	32.5274	35.9734	34.7536	37.455	XP_015773837.1 synaptotagmin-C-like
evm.model.Chr6.1641	90.4653	110.222	105.821	108.391	104.941	129.255	105.814	78.1536	109.744	115.685	102.304	111.919	108.644	108.378	EDO43536.1predicted protein
evm.model.Chr12.1242	1254.02	784.278	1065.5	1350.38	1248.6	851.682	1092.34	1367.8	1199.28	1243.7	1103.34	1216.11	1275.46	1258.65	XP_029193760.2A disintegrin and metalloproteinase with thrombospondin motifs 4-like
Novel00358	3.40989	3.27983	2.78611	4.52834	2.93721	2.63202	4.1495	3.94604	4.27164	4.15816	3.18639	3.94821	3.61808	3.71167	XP_044167453.1adenosine receptor A3-like
evm.model.Chr4.504	1.50886	2.75785	2.01068	2.47135	2.37606	1.44176	1.4579	1.14228	1.30049	1.19236	0.952409	1.1295	0.767492	0.704664	XP_029203804.2 alpha-dioxygenase 2-like
evm.model.Chr5.577	4.25412	4.86166	3.41025	5.50816	4.13657	3.66533	4.64451	3.92856	5.14189	6.94676	5.18438	5.35876	4.34398	5.46609	XP_015763490.1 neuropeptide FF receptor 1-like
evm.model.Chr10.1772	2.10226	1.02567	0.973756	1.37946	1.08898	1.26561	2.24617	1.13001	0.914548	2.22849	1.187	1.52041	1.47424	1.16921	XP_029182315.2adenosine receptor A1-like
evm.model.Chr6.899	22.824	25.5652	26.0324	23.3892	33.3812	31.5247	23.0585	23.594	24.9115	23.4918	28.9127	27.8237	29.4185	28.7904	XP_027049913.1methyltransferase-like protein 27 isoform X1
Novel05700	0.678111	0.388475	0.796574	0.839479	0.388878	0.55128	0.884853	0.648353	0.948102	0.817336	0.827507	0.478473	0.578727	0.833032	XP_044167705.1P2X purinoceptor 7-like
evm.model.Chr12.579	7.10983	9.5477	8.50966	9.10177	9.26062	6.33388	9.46268	7.72186	10.0273	9.51299	9.4497	10.4595	9.70025	10.1785	XP_029187952.2synaptosomal-associated protein 47-like
Novel02940	21.9297	3.63178	4.33522	4.95419	7.91094	4.37537	4.94826	9.40154	4.60631	6.77506	5.96423	8.77273	8.31301	7.46796	XP_015780292.1 tumor necrosis factor ligand superfamily member 15-like isoform X2
evm.model.Chr5.60	42.1371	40.1996	37.7957	60.7745	37.3166	30.6727	59.5266	43.3152	44.2762	41.0041	46.9777	32.6795	35.3473	37.8797	XP_029188406.2uncharacterized protein LOC114955697
evm.model.Chr6.1326	90.7237	37.8722	78.7465	54.1393	70.6213	49.8845	50.2197	122.562	39.912	44.151	55.6013	60.2654	71.6643	69.0705
evm.model.Chr8.557	69.7891	104.822	83.1729	91.3831	102.9	79.4263	88.8933	62.6548	95.0896	118.812	84.7196	99.1481	90.7005	88.4708	XP_029208843.2paraspeckle component 1-like isoform X2
evm.model.Chr5.898	57.1514	58.2114	53.5129	61.4368	54.6702	50.0678	56.0115	48.2769	59.4475	63.037	58.1396	59.8581	60.529	63.4199	XP_029200369.2cathepsin O-like
Novel01336	1.71372	1.73689	1.87579	1.5735	1.98438	1.54883	1.53719	1.54314	1.2283	1.03989	1.0673	1.69215	1.54972	1.6951	XP_029204335.2slit homolog 1 protein-like isoform X1
evm.model.Chr13.314.2	25.5566	67.5857	27.2867	34.8374	39.2585	24.334	35.0684	17.4829	44.611	53.8351	39.7376	49.1108	40.9373	40.1742	XP_015761617.1 endoribonuclease Dicer homolog 3a-like isoform X3
Novel00512	0	0.114864	0.0582003	0.0297337	0	0.0333006	0.106609	0	0.0341763	0.175441	0	0.111831	0.0260266	0.0317335	XP_044172482.1uncharacterized protein LOC114973101
evm.model.Chr9.866	0.644149	0.771212	0.74789	3.30049	1.27795	1.72494	1.6382	0.762438	1.73306	1.07066	0.746458	1.63325	1.08283	1.0434	XP_029188226.2transmembrane prolyl 4-hydroxylase-like
evm.model.Chr10.599	0.773821	0.457151	0.114533	0	0	0.512993	0	0.414706	0	0	0.118081	0	0	0.126383	KXJ21728.1Calcium-responsive transcription factor
evm.model.Chr10.97	14.3751	40.3814	22.1373	25.2326	28.4941	29.038	30.2003	9.53639	30.3583	36.2312	36.7781	38.4186	29.7196	29.2547	XP_015778390.1 neurogenic locus notch homolog protein 1-like
Novel02972	3.04987	1.85431	2.76366	2.20871	2.83814	1.89025	1.57856	2.67401	2.30662	1.59088	3.03789	1.94509	2.26271	3.48729	RMX59110.1hypothetical protein pdam_00009795
evm.model.Chr1.1328	5.16051	3.56579	2.87726	3.83124	3.17206	4.12695	4.81742	3.04546	4.08202	4.50058	3.19409	3.48122	3.39173	3.7833	XP_029189148.2potassium voltage-gated channel subfamily A member 1-like
evm.model.Chr5.871	157.836	228.758	190.853	207.814	206.338	269.017	305.257	127.223	370.255	343.891	224.852	278.304	244.664	248.35	PFX23561.1 Cryptochrome-1
evm.model.Chr10.792	0	0	0.037097	0	0.107502	0	0	0.0406273	0	0.0826647	0	0	0	0	PFX16090.1putative RNA-directed DNA polymerase from transposon X-element
evm.model.Chr10.220	10.7278	12.9298	12.7093	15.9347	15.0072	12.6715	13.5267	10.3739	15.0034	14.8555	15.3827	15.0748	15.3725	14.2978	XP_015763313.1 pituitary tumor-transforming gene 1 protein-interacting protein-like
evm.model.Chr11.632	5.19802	7.93178	4.25383	6.91193	5.74154	4.27915	5.21518	4.36427	6.12713	6.71074	6.54111	6.65288	5.85642	5.79041	XP_015749534.1 probable glycoprotein hormone G-protein coupled receptor
evm.model.Chr5.1422	27.902	28.8243	26.7187	31.1455	20.8137	28.6387	28.5927	24.6743	30.609	30.7931	22.1586	23.5716	25.1078	25.665	XP_044177299.1deleted in malignant brain tumors 1 protein-like isoform X1
evm.model.Chr4.610	26.8857	34.4064	27.3677	38.3197	32.9188	14.9716	28.9998	24.0128	36.6703	28.1355	23.8654	24.2572	21.1625	20.9615	XP_029193921.1spondin-1-like isoform X3
Novel00762	0	0	0	0	0.0185311	0	0	0	0	0.02112	0.0195431	0	0	0	XP_044172482.1uncharacterized protein LOC114973101
evm.model.Chr6.1417	532.875	485.095	492.434	587.328	492.165	426.762	598.712	496.063	603.306	521.59	545.54	632.555	599.493	600.03	XP_029209652.1vicilin-like seed storage protein At2g18540 isoform X2
evm.model.Chr12.341.1	12.3097	11.1063	13.4129	10.6819	14.7479	11.3572	9.72022	13.0605	10.9185	11.1907	10.1177	10.9548	10.7982	10.2444	XP_020616266.1hairy/enhancer-of-split related with YRPW motif protein 1-like isoform X2
evm.model.Chr3.969	17.476	26.9759	24.4284	29.6552	29.2945	19.203	28.4481	11.4401	30.2261	34.8296	28.647	31.9725	29.6607	30.0133	XP_044168788.1TBCC domain-containing protein 1-like
evm.model.Chr5.740	2.978	3.89253	4.55705	3.42133	3.8661	3.01102	3.70741	1.63832	5.4023	5.11626	3.48524	4.70169	4.38637	4.51219	XP_029179676.1pituitary homeobox 2-like
evm.model.Chr12.1041	5.44973	12.9094	10.0207	12.1024	11.3323	10.7994	12.2859	4.76326	15.0848	15.5832	12.158	11.9412	12.0839	11.8816	XP_015754289.1 alpha-latrocrustotoxin-Lt1a-like isoform X4
evm.model.scaffold_725.17	0.0495209	0.0587891	0.0470096	0	0.0493299	0.116179	0	0	0	0.0575772	0.160903	0	0	0.0563526
Novel00759	3.17508	2.80964	2.7163	3.4499	3.55553	2.21936	3.78579	3.0163	3.22678	3.43413	4.22383	3.38511	3.44362	3.88629
evm.model.Chr5.413	128.293	182.819	94.6785	176.44	126.444	84.1251	119.742	111.412	168.513	157.817	104.319	118.453	115.235	113.393	PFX27059.1Adenylyltransferase and sulfurtransferase UBA4
evm.model.Chr2.402	14.3258	23.8012	22.1399	22.7285	24.2254	16.1788	23.57	12.1446	21.5507	23.8025	23.1732	23.3134	22.8812	21.9016	XP_044177030.1tetratricopeptide repeat protein 7B-like isoform X1
Novel05096	26.4068	45.1456	37.8096	32.7138	27.122	21.5848	33.8537	26.7388	30.3038	38.1459	45.5538	31.9318	31.8289	32.0012	XP_044181188.1uncharacterized protein LOC114977047
evm.model.Chr10.32	21.2421	496.95	23.7826	18.8431	18.7921	150.74	17.0637	17.6461	16.2969	14.5919	15.8518	18.8478	18.1917	18.018	XP_029186411.2uncharacterized protein LOC114954087 isoform X1
Novel01698	0.719826	0.795558	0.936429	0.904191	1.34312	0.546976	0.892242	0.758456	2.29824	0.871568	1.58921	1.0792	1.03128	0.804843	CAB3978354.1Hypothetical predicted protein
evm.model.Chr2.164	264.874	338.857	289.021	328.635	305.765	251.61	299.18	254.784	338.945	323.638	311.455	334.82	322.41	323.096	XP_029203614.2cathepsin B-like CP3
evm.model.Chr12.145	14.7831	13.657	13.2961	14.6478	12.5357	11.6185	14.2301	13.5708	15.9634	17.2233	13.5957	16.8597	16.6733	17.1171	XP_015776470.1 disrupted in renal carcinoma protein 2 homolog isoform X2
Novel00957	5.15302	6.80382	4.30607	5.64852	6.34259	5.25511	4.54711	5.15145	6.01573	6.34528	5.3427	5.58761	5.12741	5.09503	XP_044164938.1uncharacterized protein LOC114949280 isoform X1
evm.model.Chr2.737	45.8038	51.618	49.4341	50.6392	49.5778	57.9243	55.9387	52.4848	70.7913	64.0869	54.5791	47.0908	47.6274	49.245	XP_029201927.2COA8 family protein CBG23705, mitochondrial-like isoform X2
evm.model.Chr12.115	0	0.0699506	0.0680117	0.0276414	0	0.0570702	0.0711516	0	0.0504161	0.112273	0.0260651	0	0.0445399	0.0255281	XP_044182417.1uncharacterized protein LOC114948204
evm.model.Chr9.370	11.8093	39.9228	22.5616	29.2047	22.6872	49.1877	31.4531	6.24019	30.3718	29.9217	34.3342	33.694	25.7315	26.3665	XP_044175417.1epidermal growth factor receptor kinase substrate 8-like protein 2
Novel03139	4.36659	3.11345	4.47009	3.13808	3.13032	4.59628	2.61001	6.09985	3.33475	3.9592	3.45602	4.3962	4.90286	4.93761	XP_044170102.1ATP-dependent DNA helicase Q-like 2
evm.model.Chr9.347	15.9565	21.6352	29.6257	25.232	27.5934	21.3223	23.909	11.2912	25.0494	29.4461	26.7464	28.8296	28.1064	29.1167	XP_015766610.1 protein BZZ1-like
evm.model.Chr3.607	54.9595	73.1036	50.924	56.137	58.6659	60.8129	53.9803	46.981	62.6313	77.1788	61.99	73.6713	71.4091	69.4387	XP_015753111.1 ribosomal protein S6 kinase alpha-5-like
evm.model.Chr10.1141	36.0247	56.5199	35.6591	43.03	43.6624	51.2352	44.7401	32.8658	54.4856	46.1348	44.8412	49.0551	44.5505	43.591	XP_015763189.1 E3 ubiquitin-protein ligase NEDD4-like
evm.model.Chr3.496	3.92224	5.75855	21.2815	20.2827	3.67452	8.85639	31.5383	4.88646	13.3423	26.4289	20.3522	21.9782	22.4852	21.7052	XP_029193854.2protein ZINC INDUCED FACILITATOR 1-like isoform X1
evm.model.Chr13.732	15.6884	8.59229	19.553	15.3702	12.2617	11.0632	11.1327	17.7982	16.7648	20.6645	13.9351	12.6857	10.1918	11.7179	XP_015760963.1 constitutive coactivator of PPAR-gamma-like protein 1
Novel02696	0.317336	0.935528	0.465369	0.476968	0.776318	0.485821	0.456538	0.0683259	0.433826	0.640484	0.482414	0.50249	0.399598	0.446414	XP_029180354.2uncharacterized protein LOC114947921
evm.model.Chr14.467	38.0222	48.5883	44.921	51.5399	55.7922	45.7382	48.5697	32.1855	50.4447	55.7766	51.9995	53.704	51.1129	51.4342	XP_029198559.2fizzy-related protein homolog
evm.model.Chr10.423	63.6643	61.3504	68.6827	49.9947	76.8296	64.6033	66.2016	81.2238	54.9269	58.649	74.3117	72.1165	72.343	73.6009	XP_029186058.2adenylate kinase isoenzyme 6-like
Novel05139	5.0654	0.532691	1.81222	0.44827	4.47896	0.537016	1.15754	0.804058	2.48045	5.19336	1.03121	0.478684	1.95006	0.879748	XP_015758931.1PREDICTED: uncharacterized protein LOC107338212 isoform X2
Novel06272	0.324967	0.150915	0.0647667	0.217875	0.450382	0.396659	0.208282	0.187218	0.536452	0.675542	0.409125	0.578415	0.640475	0.30104	XP_015757290.1PREDICTED: uncharacterized protein LOC107336741
evm.model.Chr3.1190	195.45	210.487	157.61	195.047	167.678	226.051	166.829	181.811	187.1	209.438	189.215	204.337	199.169	204.039	XP_015756522.1 lipopolysaccharide-induced tumor necrosis factor-alpha factor homolog
evm.model.Chr1.1077	184.533	504.901	328.828	280.801	458.715	146.385	191.636	277.467	409.182	160.46	203.062	141.893	215.281	228.556
evm.model.Chr1.1093	7.47975	4.79608	8.05644	13.1504	10.0889	7.969	12.0871	6.11132	8.99187	11.877	11.8901	11.2422	11.3893	11.5372	XP_015773867.1 angiotensin-converting enzyme-like
evm.model.Chr3.263	184.926	180.62	209.599	173.033	180.892	127.746	119.871	185.18	136.017	192.998	171.704	121.139	124.274	126.744	XP_015754544.1 cell number regulator 2-like
evm.model.Chr4.231	22.725	24.6247	28.4329	27.0129	23.9907	30.2144	25.2621	22.8628	26.3941	27.0862	28.5659	26.1253	25.9043	26.6605	PFX29580.1Testis-expressed sequence 9 protein
Novel02512	0.875015	1.66531	2.34778	2.00102	1.64936	1.24535	2.18936	0.516505	2.1231	2.77657	1.70032	2.17633	1.95144	1.95383
evm.model.Chr5.148	0	0	0	0	0	0	0	0	0	0	0	0	0	0	XP_044184469.1uncharacterized protein LOC114973571
evm.model.Chr9.731	28.4015	29.9161	35.6744	29.3194	34.8717	31.2434	28.3281	27.145	29.7303	34.0286	37.986	35.4848	34.0402	33.5481	XP_029182817.1craniofacial development protein 1-like
evm.model.scaffold_735.15	0	0	0	0	0	0	0	0	0	0	0	0	0	0
Novel02611	28.162	23.8679	34.1847	27.8566	30.7727	25.2894	26.073	33.4531	23.319	24.3544	32.145	26.7108	29.2603	29.9118
Novel01826	23.5131	18.3117	15.7533	15.1738	9.54229	38.7677	20.7234	12.2225	50.5325	14.7761	13.1769	7.43022	8.17199	8.56048	EDO46203.1 predicted protein
evm.model.Chr3.356	54.2932	60.0089	60.5906	64.9569	55.0685	53.8046	67.5431	61.6613	68.5207	52.2544	53.0773	60.0095	55.3055	54.0604	XP_029191845.2 elongation factor Tu-like
evm.model.Chr10.157	0.432255	0.265659	0.194556	0.151276	0.294719	0.107379	0.334994	0.256934	0.168217	0.112836	0.207906	0.485182	0.189425	0.212841	XP_015766371.1 adenosine receptor A2b-like
evm.model.Chr2.1402	95.6148	95.7592	104.737	86	99.1061	104.881	94.5517	111.942	86.5566	98.2375	97.1654	86.8698	84.9478	86.7339	XP_029201881.1activator of 90 kDa heat shock protein ATPase homolog 1-like
Novel05868	0.510825	0.382263	0.567371	0.584948	0.71238	0.615962	0.567597	0.253729	0.898339	0.598101	0.776089	0.779728	0.625044	0.720513	PFX21307.1Transposable element P transposase
evm.model.Chr4.745	19.5538	25.9254	27.5952	29.9431	32.5623	21.4886	29.6368	17.9668	28.8162	29.299	30.2744	27.7886	29.3762	27.3703	XP_029197884.2proline hydroxylase buaE-like
Novel01161	6.51135	10.1111	6.03373	9.21527	6.38378	7.36155	10.595	8.02534	12.5399	12.492	7.14091	10.1865	9.32211	7.66603
evm.model.Chr2.1286	0.52466	0.910333	1.01798	1.40293	1.10757	0.269248	0.648713	0.489549	0.936497	1.27098	1.64551	1.1315	1.43687	1.54284	XP_044162760.1LOW QUALITY PROTEIN: uncharacterized protein LOC114954818
evm.model.Chr3.569	3.72923	10.1829	11.6685	8.11305	8.27819	4.85877	8.87874	2.88253	10.2753	11.5616	15.2927	14.8855	10.0059	9.45747	XP_029184602.2solute carrier family 13 member 5-like isoform X2
Novel03431	1.60172	0.784201	1.41464	1.50863	1.20089	1.06261	1.06704	1.4548	1.07545	1.32849	1.13651	1.50667	1.55004	1.27363
evm.model.Chr10.21.5	60.6426	49.5941	61.3971	61.6339	42.3754	70.6044	55.7813	60.4574	57.0112	57.56	49.0777	49.3181	49.3335	48.8376	XP_029186327.1galactose-1-phosphate uridylyltransferase-like isoform X1
evm.model.Chr13.353	1.22398	0.536371	2.21484	1.83374	0.931597	0.651034	4.98225	0.780896	2.14782	3.46517	2.03145	3.12477	2.50899	2.67545	XP_044183003.1galanin receptor type 2-like
evm.model.Chr6.1720	6.34088	9.2041	5.11856	8.26136	6.75034	3.97127	4.70515	4.15644	5.91771	6.56986	8.17876	8.61361	5.68782	6.34027	XP_044181059.1MAM and LDL-receptor class A domain-containing protein 1-like isoform X1
evm.model.Chr5.191	49.0816	66.8808	55.2671	67.0752	52.2233	54.3693	78.3906	45.4907	73.0647	71.3879	59.863	62.4824	58.6384	57.6451	XP_044177135.1 SWI/SNF-related matrix-associated actin-dependent regulator of chromatin subfamily A member 5-like
evm.model.Chr4.1158	1.02736	1.24841	1.1916	1.64465	1.11589	0.95423	1.65224	0.82092	1.25289	1.65199	1.69421	1.68132	1.54657	1.49182	XP_015779946.1 sodium-dependent neutral amino acid transporter B(0)AT1-like isoform X2
evm.model.Chr6.121	9.599	11.3608	4.36927	10.4824	8.48658	7.99092	5.83363	11.9486	8.32799	11.0655	5.84423	7.44934	6.66415	5.71474	CAI3980918.1unnamed protein product
Novel02694	1.19998	5.80214	3.33285	3.53153	4.19609	2.49946	4.51447	0.710712	4.78606	4.88055	4.25699	4.3761	5.06818	4.02411	XP_015762349.1PREDICTED: uncharacterized protein LOC107341454 isoform X3
evm.model.Chr5.1372	132.547	145.433	128.407	114.592	139.656	153.893	109.952	148.117	99.6814	103.843	125.692	111.485	114.006	114.396	XP_029203748.1signal peptidase complex subunit 3-like
evm.model.Chr12.83	11.0228	19.5324	16.2343	15.8921	14.717	15.3376	19.2954	11.2476	15.0053	14.6294	15.6256	16.6288	13.9147	15.4528	XP_044178919.1acyl-coenzyme A oxidase 3, peroxisomal-like
Novel03080	0	0	0	0	0	0	0	0	0	0	0	0.0472209	0	0	CAB4009761.1Hypothetical predicted protein
evm.model.Chr2.539	9.36075	13.8733	8.16507	14.3728	9.71824	6.62227	12.4564	9.58484	12.7172	11.4143	11.6886	13.7988	12.9108	13.461	XP_029189775.2delta(14)-sterol reductase TM7SF2-like
evm.model.Chr8.638	17.0998	9.45653	7.6892	5.80741	10.5964	13.215	5.52139	13.1808	6.7152	6.32812	5.86938	6.13764	7.27188	7.08249	XP_029179294.2hydroxylysine kinase-like
evm.model.Chr7.1084	0.495046	0.793508	0.722002	0.905966	0.674182	0.474405	0.76361	0.382938	0.977359	0.674658	0.702468	0.74989	0.855308	0.938156	CAB3978483.1Hypothetical predicted protein
evm.model.Chr7.1157	0	0	0	0	0	0	0	0	0	0	0	0	0	0	XP_044175508.1uncharacterized protein LOC122958638
Novel02992	0.22695	0.150663	0.391575	0.50949	0.410385	0.228062	0.560653	0.250737	0.234122	0.395723	0.307746	0.702814	0.704946	0.322096	PFX28898.1hypothetical protein AWC38_SpisGene6395
Novel04150	8.63733	19.1813	10.4028	12.9484	12.0794	19.4381	11.3866	9.38069	13.3463	13.1094	13.243	15.6233	13.8101	14.6787	XP_015780124.1 kelch-like protein 8
evm.model.Chr11.49	0.401092	0.729891	0.243654	0.440626	0.489259	0.2211	0.397785	0.0510941	0.491941	0.477045	0.339243	0.559832	0.307975	0.448945	PFX15925.1Neurofilament medium polypeptide
evm.model.Chr6.1199	3.76623	3.53928	3.94598	4.39628	4.70457	1.66958	4.42136	3.20674	4.03515	4.37558	4.68637	3.64969	3.5703	3.49923	XP_015767435.1 forkhead box protein J3-like isoform X1
evm.model.Chr5.758	0.352988	0.360183	0.153024	0.196287	0.263714	0.479178	0.188243	0.271647	0.260294	0.544651	0.338886	0.537004	0.345877	0.406238	XP_029179341.2kappa-type opioid receptor-like
Novel01229	0.478672	0.591914	0.809311	1.20379	0.653088	1.44778	1.03329	0.720225	0.939971	1.33318	1.16461	0.912114	1.7383	1.60799
evm.model.Chr8.375	15.1408	17.7621	15.6779	16.3969	16.4058	13.2258	15.7832	15.9221	16.9215	16.3801	17.6742	19.2243	17.5078	17.3457	XP_029187228.2quinone oxidoreductase PIG3-like
evm.model.Chr10.1576	1.07281	0.804304	0.4075	0.982402	0.548679	0.38721	0.702765	0.618329	0.983435	1.20435	1.11553	0.907325	0.645907	0.883226	XP_027056643.1cartilage matrix protein-like
Novel00882	0.537689	1.71889	2.42769	4.01673	3.18314	1.61591	3.32858	1.23646	3.44037	2.42826	2.22304	3.19868	3.01399	2.97116
Novel02073	0.541156	0.603035	0.593	0.51893	0.834015	0.383954	0.412676	0.578672	0.708004	0.766404	0.612841	0.957664	0.831096	0.587929	XP_015761620.1 cysteine-rich DPF motif domain-containing protein 1-like
evm.model.Chr4.272	110.18	159.583	94.785	119.395	112.386	99.1228	87.646	122.341	115.974	98.7379	102.58	93.3357	102.184	97.4165	XP_029192039.2PRELI domain-containing protein 2-like
evm.model.Chr10.514	0	0	0.140166	0	0	0	0	0	0	0	0	0	0	0	XP_044185011.1uncharacterized protein LOC114953786 isoform X1
evm.model.Chr10.1958	3.33102	6.32033	4.29441	5.3836	4.59786	4.56844	5.55611	3.05232	5.20356	5.42902	6.17151	6.99242	5.52403	5.95062	XP_029185081.2protein FAM221B-like
evm.model.Chr2.1132	9.80941	22.1542	13.6013	16.2857	12.9773	15.5852	17.3482	7.65557	18.4351	17.0808	15.6846	15.221	13.7005	14.1138	XP_044163714.1 RNA helicase aquarius-like
evm.model.Chr4.1601.4	52.5363	12.3957	26.8913	20.3335	19.2389	20.4259	28.7858	21.7188	12.1956	26.2926	16.5037	18.214	20.5545	18.8152	XP_029212045.1ras-related and estrogen-regulated growth inhibitor-like isoform X2
evm.model.Chr14.861	137.303	102.494	141.851	187.302	129.128	64.798	182.215	162.387	181.935	182.386	127.144	113.766	123.613	123.328	XP_029195796.2serine palmitoyltransferase 1-like
evm.model.Chr4.1143	23.2335	38.9692	29.2913	37.7575	29.0419	20.5555	34.2881	19.9897	30.3966	35.2938	32.6995	33.3621	30.5225	31.0421	XP_044172620.1 serum paraoxonase/lactonase 3-like
evm.model.Chr4.1966	68.8027	144.519	115.299	402.216	76.8687	58.3559	268.873	83.2744	318.365	123.432	125.009	67.3504	56.1988	55.8771	XP_029198114.2acidic repeat-containing protein-like
evm.model.Chr12.920	0.516073	0.191605	0.118023	0.2644	0.0841826	0.27887	0.214035	0.249854	0.280081	0.212233	0.304574	0.347899	0.374901	0.275813	PFX27561.1cAMP-dependent protein kinase regulatory subunit
Novel00946	0	0	0	0	0	0	0	0	0	0	0	0	0	0	PFX11352.1RNA-directed DNA polymerase from mobile element jockey
Novel01718	1.11278	2.72148	2.30921	2.48286	1.96095	2.32608	1.77532	1.22347	2.02346	1.34649	2.39301	2.55792	1.73275	1.89334	XP_044178931.1uncharacterized protein LOC114965033 isoform X2
evm.model.Chr14.361	20.5951	28.3763	20.7249	28.3346	22.3247	29.9808	21.7207	17.9177	27.7233	26.8761	22.1807	23.5399	23.1007	22.7281	XP_029184756.1UDP-xylose and UDP-N-acetylglucosamine transporter-like
evm.model.Chr3.64	0.0888463	0.21049	0.201721	0.411019	0.414485	0.0591131	0.357504	0.394816	0.341509	0.295159	0.407211	0.2353	0.235018	0.482836	XP_044173578.1glycosyltransferase-like protein gnt13 isoform X1
evm.model.Chr1.939	5.24766	7.46804	5.13032	8.80655	7.35365	4.37309	7.97253	5.6404	9.66417	9.98393	6.47142	7.80324	7.58632	7.22023	XP_015749434.1PREDICTED: uncharacterized protein LOC107329210 isoform X1
Novel00438	1.46353	2.10605	2.19502	2.11513	2.48695	1.75871	2.00634	1.58048	2.14881	2.57848	2.20178	2.50433	2.02298	1.83371
evm.model.Chr12.313	7.62936	5.17147	6.58791	12.3449	9.84874	4.79484	13.0677	12.4196	10.3736	7.75899	10.4374	12.1237	8.57599	8.14962	XP_029208515.1homeobox protein Hox-A5-like
evm.model.Chr12.356	3.55591	5.43259	3.31981	7.05802	6.55036	4.23646	5.50104	4.45232	5.83663	4.1846	4.41172	5.17533	4.02301	3.94326	XP_029208352.2 late cornified envelope-like proline-rich protein 1
Novel00129	20.7753	31.1799	16.9941	14.9749	44.6711	27.5171	12.8792	15.6778	34.5362	38.0582	34.7817	33.6066	45.2261	47.1491	XP_029209450.2collagen alpha-6(VI) chain-like
evm.model.Chr9.649	0	0	0	0	0	0	0	0	0.0462079	0	0	0.0874493	0	0.0470023	XP_027037684.1serine/threonine-protein kinase mos-like
evm.model.scaffold_725.29	0.673582	0.166971	0.850265	0.16279	0.423691	0	0.569441	0.317692	0.323834	0.323206	0.153506	0.801165	0.401622	0.470445	XP_015760263.1 proto-oncogene tyrosine-protein kinase receptor Ret-like
evm.model.Chr9.1243	11.9457	15.4117	14.7559	15.3041	14.5703	14.4625	15.6174	10.3342	14.4869	16.7558	14.6049	14.674	14.7186	14.8168	XP_029195093.2protein VAC14 homolog
evm.model.Chr9.156	35.4311	75.8182	41.1876	51.8811	39.2165	44.3953	53.1316	30.3704	58.8143	51.8066	54.2241	49.8767	44.9989	42.3999	XP_029186950.2nuclear factor NF-kappa-B p105 subunit-like
evm.model.Chr6.912	17.4757	24.7571	23.7053	20.5223	27.2739	20.9964	17.7736	17.7421	20.8935	22.7898	25.8701	25.9083	21.2329	25.8084	XP_015766296.1 sorting and assembly machinery component 50 homolog B-like
Novel04862	2.03866	4.67098	1.92778	3.34141	1.55888	2.78299	4.7033	1.94763	4.96018	3.6548	2.55395	2.77215	2.12075	2.10467	XP_044180414.1tetratricopeptide repeat protein 28-like
evm.model.Chr8.1559	21.2161	20.1672	25.5355	22.4094	24.5949	21.4885	20.5596	20.9213	19.3551	22.044	24.3392	20.5156	22.033	21.3558	XP_029194036.2mediator of RNA polymerase II transcription subunit 18-like
evm.model.Chr14.300	1.30164	1.09831	0.896855	1.172	1.52526	0.514863	1.22903	0.74631	1.76201	1.53355	1.0471	1.47228	1.08148	1.34911	XP_015775689.1 protein sidekick-1-like
evm.model.Chr5.684.1	14.8654	12.5378	12.053	12.763	12.3215	18.0371	11.1657	12.9583	13.3549	13.6847	10.976	12.2263	12.4383	13.0086	XP_029191407.2L-aminoadipate-semialdehyde dehydrogenase-phosphopantetheinyl transferase-like isoform X1
Novel03718	2.10779	3.62012	1.95534	2.40125	2.72951	4.5686	1.88776	0.894217	1.96247	1.74138	1.99324	1.63602	1.64825	1.7828	XP_044171323.1protocadherin Fat 4-like isoform X1
Novel03736	0	0.0287082	0.0962921	0.0769383	0.0382603	0.0887044	0.0409336	0	0.0859272	0	0.0629401	0.0852779	0.246511	0.197262	XP_044173208.1Golgi-associated plant pathogenesis-related protein 1-like
evm.model.Chr9.414	21.6604	23.0014	30.0363	24.3975	32.6531	25.037	27.5681	24.6937	22.0361	30.5235	33.4846	27.354	29.0743	29.2984	XP_022783020.1phosphorylated adapter RNA export protein-like
evm.model.Chr8.1233	2.45486	4.86267	3.38559	4.91455	3.66876	5.91969	4.2447	2.7982	6.58512	3.0341	2.30458	2.67545	2.74583	2.77235	XP_020630473.1 cholinesterase-like
evm.model.Chr10.1756_evm.model.Chr10.1757	36.1813	51.7075	43.584	50.0408	41.6073	46.6428	43.5304	32.7275	55.5454	47.9627	41.6256	45.0334	46.1229	45.9309	AJG36591.1caspase 8
Novel01746	127.384	164.168	116.698	182.463	150.295	153.007	149.026	109.917	196.175	192.902	170.951	184.564	177.267	177.429	XP_029192985.2nucleotide-binding oligomerization domain-containing protein 1-like
evm.model.Chr7.898	8.76842	1.15452	7.00973	4.34041	8.7974	0.487379	2.98435	6.01847	2.97962	7.15651	4.02335	9.69045	8.56458	8.4424	PFX13430.1 Hydantoin utilization protein A
Novel05234	0.74025	0.635122	0.728575	0.8412	0.748774	0.419066	0.745192	0.619022	0.644473	0.544366	0.620019	0.452108	0.296821	0.472062	XP_015748820.1PREDICTED: uncharacterized protein LOC107328612 isoform X2
evm.model.Chr7.144.1	7.3828	17.7455	10.7696	13.2687	12.5725	15.4248	14.3182	5.64557	17.2201	15.3138	13.8537	14.268	11.6502	12.1733	XP_044181170.1Golgi-specific brefeldin A-resistance guanine nucleotide exchange factor 1-like isoform X2
evm.model.Chr9.830	29.8542	23.1742	26.2337	28.5313	26.769	22.3467	26.4662	30.0954	24.0553	28.4201	25.4014	25.395	25.3602	26.3808	XP_029184362.2nudC domain-containing protein 1-like
Novel03438	4.36807	6.66219	7.71385	5.63202	12.5604	9.00834	4.93816	5.37857	7.7085	4.55129	6.91836	6.04113	6.03964	6.8992
Novel04573	10.7026	8.95845	9.69556	9.09857	10.3218	9.66212	9.11196	10.1271	8.72439	10.2304	10.1484	10.2547	9.19349	9.0708	XP_029210583.2protein ALP1-like
evm.model.Chr11.617	12.3034	8.00623	8.01523	9.46779	10.1605	6.49342	8.65216	8.87632	6.77035	7.09381	7.33272	6.63171	7.58782	6.74739	EDO34331.1 predicted protein
evm.model.Chr8.951	17.3736	18.4065	21.1509	17.0003	21.2567	19.6687	18.4428	19.2237	16.4259	19.9767	18.835	18.0967	18.5339	18.7346	XP_022804424.128S ribosomal protein S15, mitochondrial-like
evm.model.Chr4.483	33.0268	93.3351	63.6542	58.1829	46.9891	89.0991	70.739	27.5723	66.2545	61.3196	68.2292	66.2038	54.5714	53.9824	XP_029203759.2cytoplasmic aconitate hydratase-like
evm.model.Chr2.749	50.9091	43.1163	58.5534	56.2709	57.7426	52.5964	53.1916	54.6211	50.9906	59.5049	62.2893	57.7589	58.757	59.5203	XP_022784292.1axoneme-associated protein mst101(2)-like
evm.model.Chr3.860	5.70367	8.12341	4.07385	4.01731	7.25996	7.60004	6.43423	2.94633	6.13513	9.68307	5.30045	7.72798	8.30683	5.36961	XP_015774061.1 golgin subfamily B member 1-like
evm.model.Chr9.1689	14.6918	15.7051	14.9208	17.5723	21.548	6.76748	15.1564	15.5973	18.9273	18.9415	17.6238	20.2755	17.5369	16.4952	XP_029186535.2 furin-1-like
evm.model.Chr2.1178	1.47526	2.18603	2.06177	2.42592	2.45921	1.66791	2.56761	0.960394	3.0141	2.46089	1.95053	2.91948	2.61531	2.41268	XP_029207695.2codanin-1-like isoform X2
Novel00319	0	0.0264739	0.04063	0.0310091	0.0313362	0.0347251	0.0623433	0.0107021	0.0816502	0.0935726	0.0324984	0.0976733	0.0588499	0.078329
Novel02320	0.370667	1.01646	0.302695	0.459624	0.420294	0.611409	0.318711	0.116821	0.598012	0.49407	0.576633	0.519669	0.387644	0.498941
evm.model.Chr14.296	82.4004	112.629	98.6625	105.729	94.7176	123.183	97.9389	84.8912	105.543	105.563	105.009	95.7022	92.2506	90.7733	XP_029189524.1 AP-1 complex subunit mu-1-like
evm.model.Chr3.888	2.07981	4.35003	2.39597	10.4996	7.07788	4.42214	5.87847	2.9323	8.16304	4.17134	3.45681	3.37458	3.62751	3.73354	XP_015760208.1 proline-rich protein 36-like
Novel04003	1.09291	0.939113	1.27279	1.21443	1.14582	0.974368	0.909068	1.11425	0.910917	0.889223	1.24207	1.37137	1.13507	1.05875	XP_044180204.1putative nuclease HARBI1
Novel03748	1.99823	1.4906	1.97563	2.93746	1.35434	1.42175	5.1372	2.8573	3.57679	3.46335	2.40746	1.47926	1.75229	2.31295
evm.model.Chr6.1210	0	0	0.0411518	0.0763352	0.166212	0	0	0.109501	0.132609	0.139924	0	0.0968959	0.109495	0.221425	XP_015749697.1 protein mab-21-like 2 isoform X1
Novel00087	4.6166	12.6206	7.08086	10.2414	8.34227	7.96598	10.3432	1.4659	11.8661	9.83781	9.71395	12.898	10.0076	10.382	XP_022793180.1neural cell adhesion molecule 2-like
evm.model.Chr6.1386.1	17.0943	16.3601	18.3607	21.3403	20.2871	12.7514	20.6705	16.6783	20.508	20.9991	20.9737	22.9281	19.8219	20.3418	XP_015769999.1 calmodulin-like isoform X1
Novel03351	2.76811	0.794239	0.478513	0.592464	1.61877	0.868433	2.4063	2.49768	0.491627	1.43606	0.894697	1.63223	1.82757	1.57325	XP_044173264.1lymphocyte antigen 6D-like isoform X1
evm.model.Chr12.1069	4.3295	5.23573	5.0427	6.24698	7.00278	5.0655	5.57306	4.19592	5.99558	8.00462	6.65338	8.98888	8.44489	8.4981	PFX26761.1 SKI/DACH domain-containing protein 1
Novel05130	3.48932	3.85649	4.57823	4.76742	5.19834	3.2757	4.10335	3.32761	3.97333	4.26841	4.57586	4.63545	3.74869	4.15993	XP_015757156.1PREDICTED: uncharacterized protein LOC107336602 isoform X2
Novel05318	8.75619	11.3785	9.30378	8.27092	10.918	13.6995	8.18209	8.04982	8.60191	9.35199	9.63819	11.5678	10.5431	11.9985	XP_015764843.1PREDICTED: uncharacterized protein LOC107343757 isoform X2
Novel04976	0.615814	0.547326	0.553766	0.848545	0.571803	0.472959	0.679775	0.390168	0.94599	0.915735	0.709311	0.750213	0.553086	0.596859	XP_029211395.2melatonin receptor type 1C-like
evm.model.Chr2.742	96.6064	34.6779	69.3495	88.9113	44.0522	167.962	91.9406	47.6728	80.9136	81.3664	49.2011	46.0868	48.0525	47.2682	XP_015771508.1 matrix metalloproteinase-25-like
evm.model.Chr3.572	12.1195	36.391	17.4486	25.9522	24.9349	21.7616	27.5643	10.3342	34.2962	34.3368	33.5468	24.3891	20.4774	20.9351	XP_044173762.1 nesprin-1-like
evm.model.Chr12.406	97.372	76.9911	87.0107	84.9113	91.1617	76.2691	77.237	93.1069	73.6534	74.5642	88.822	88.031	89.7844	87.5763	XP_029207937.1INO80 complex subunit C-like
evm.model.Chr9.437	20.6259	22.7372	21.6352	24.652	23.4119	19.3844	22.5296	22.0519	24.1439	25.6025	20.9925	26.2799	24.615	21.2372	XP_029187629.2poly(ADP-ribose) glycohydrolase-like isoform X2
evm.model.Chr5.681	18.2671	28.4984	18.8566	23.1898	24.8603	25.8988	25.5533	13.4552	23.9897	25.3327	25.1825	30.3834	25.7848	26.3324	XP_044176321.1cyclin-dependent kinase-like 5 isoform X1
Novel02993	0.270234	0.48751	0.748963	0.494558	0.6244	0.54608	0.448304	0.300361	0.497462	0.793705	0.381281	0.477688	0.403649	0.398679	CAB4017686.1Hypothetical predicted protein
evm.model.Chr1.692	170.15	197.025	166.307	154.105	184.519	213.44	156.283	180.183	158.225	162.544	181.184	193.33	182.321	181.96	XP_029214167.2selenoprotein S
evm.model.Chr7.1119	5.88361	9.04481	6.95672	5.9069	5.10256	8.01512	4.81289	3.42195	5.81297	7.57713	4.68497	9.03964	8.79808	8.99963	XP_020628449.1zinc finger Y-chromosomal protein 2-like
evm.model.Chr3.95	524.644	329.443	449.206	463.297	410.046	422.783	387.857	666.253	376.028	327.538	401.484	359.467	388.668	401.218	XP_015755001.1 actin-related protein 2/3 complex subunit 3-like isoform X2
evm.model.Chr6.565	10.7709	17.7041	15.0961	18.5592	17.6896	12.3077	18.9272	6.54784	20.5239	22.844	18.6015	20.9217	19.8644	19.219	XP_029191811.2sorting nexin-14-like isoform X2
evm.model.Chr1.1070	7.66107	10.3553	9.30577	9.79216	9.16172	9.5054	11.0051	5.12833	11.2417	12.0692	11.0088	11.7132	11.419	11.1076	XP_029186282.2 ankyrin repeat domain-containing protein 42-like
evm.model.Chr11.83_evm.model.Chr11.82	2.51033	6.95741	3.05732	4.81369	5.33601	3.86919	5.69753	1.83633	6.06492	6.33712	5.95738	4.88822	3.9584	3.9663	XP_044183713.1 nesprin-1-like
Novel02272	4.58847	1.69921	2.6777	2.68018	3.89888	3.17037	2.69791	4.22368	2.76202	3.68416	3.61714	2.88038	3.22905	3.32463	CAB3991551.1Hypothetical predicted protein
evm.model.Chr6.1042	1.91898	3.72925	2.97927	6.83179	2.75394	4.11397	5.14864	4.51279	6.60477	4.45443	3.93615	4.91153	4.543	4.27021	XP_029190036.2zinc finger protein ZIC 4-like
Novel06299	0	0	0	0	0	0	0	0	0	0	0	0	0	0
Novel06243	0.44275	0.293055	0.161807	0.139819	0.215733	0.0816986	0.418823	0.612557	0.163541	0.189898	0.379662	0.245521	0.303848	0.443605	XP_015748648.1 adrenocorticotropic hormone receptor-like isoform X1
evm.model.Chr9.169.1	18.7464	23.4629	21.645	25.6237	23.9589	19.0367	24.2913	15.0001	27.9221	28.2586	22.114	27.8538	27.6484	25.8615	XP_015759618.1PREDICTED: uncharacterized protein LOC107338878
evm.model.Chr10.43	10.0489	21.06	10.4547	16.7054	16.9197	8.66029	16.7874	7.4785	19.5833	26.0201	19.5445	18.885	14.8972	15.4139	PFX13300.1Scavenger receptor cysteine-rich type 1 protein M130
Novel05070	0.417648	0.730661	0.370519	0.71769	0.433952	0.319797	0.797344	0.614589	0.973427	0.755051	0.413572	0.384105	0.419042	0.429678	XP_044180416.1tetratricopeptide repeat protein 28-like
evm.model.Chr12.357	16.0446	25.3525	15.9273	29.8865	35.5709	29.0507	21.5834	19.691	31.0967	21.8242	27.2985	31.7123	25.0502	25.7218	XP_029208364.1basic proline-rich protein-like
evm.model.Chr3.363	1.54793	2.23685	2.64568	2.6913	1.89538	2.42109	2.10197	1.6723	2.88791	2.71452	2.28373	2.44704	2.76877	2.50711	XP_015765033.1 rho-related protein racA-like
evm.model.Chr2.727	0	0	0	0	0	0	0	0	0	0	0	0	0	0	XP_029201984.2glutaredoxin-related protein 5, mitochondrial-like
evm.model.Chr10.1861	11.0789	12.3511	16.0711	16.6679	15.9452	9.04999	16.2741	10.6971	12.4261	17.5023	16.305	16.2255	14.7489	14.5546	XP_029212356.2anaphase-promoting complex subunit 5-like
evm.model.Chr8.1322	7.94453	11.3917	8.96518	12.6999	9.32443	7.07533	9.83484	8.74067	11.9023	11.2333	8.65999	11.1417	12.3278	12.0902	XP_015776165.1 octopamine receptor-like
Novel03677	7.82898	12.9234	8.86854	15.0942	11.8512	8.71359	18.9068	9.16526	17.6987	16.5231	14.1374	15.2257	14.127	13.3803	XP_029192487.2uncharacterized protein LOC122946996
evm.model.Chr11.1206	0.102572	0	0	0	0	0	0	0.265449	0	0	0	0	0	0	XP_029204644.2phospholipase A2 group XV-like
evm.model.Chr11.182	2.63561	2.94927	2.03488	6.07124	2.50215	2.64495	3.56097	2.62427	4.15399	2.42841	2.28172	2.18498	2.71026	2.83796	XP_015755801.1 nuclease-like isoform X1
evm.model.Chr5.1198	275.725	227.533	222.291	147.425	158.423	532.815	123.588	137.508	137.65	200.198	156.35	155.77	145.066	142.584	XP_015770278.1 fibroblast growth factor 1-like
evm.model.Chr5.1355	183.657	64.6943	68.5229	76.8205	74.2447	58.3459	297.469	59.5908	105.248	230.863	83.2541	171.865	186.167	187.353	XP_015773444.1 Krueppel-like factor 5
evm.model.Chr11.557	0.354958	0.162052	0.11186	0.21817	0.273293	0.127175	0.0394475	0.222577	0.217013	0.216089	0.120677	0.121378	0.138699	0.213671	PFX31474.1Maternal protein exuperantia
evm.model.Chr11.799	3.22958	6.18583	5.63653	6.1192	1.99037	13.1818	2.14477	3.03763	2.78643	2.43139	1.70687	2.39805	2.0227	2.09529	EDO44062.1 predicted protein
evm.model.Chr14.1208	1.2744	0.68726	1.43851	0.727847	1.0375	1.21857	1.4135	1.27523	1.23333	1.79532	1.46809	2.51695	2.3426	1.93517	XP_020610231.1uncharacterized protein LOC110048798 isoform X1
evm.model.Chr9.1058	0.0609639	0.072154	0.0916389	0	0	0	0	0	0	0.0561195	0	0	0	0	XP_044175763.1 nucleolar protein 9-like
evm.model.Chr6.43	5.80504	9.21247	4.00435	7.70238	6.18918	4.75691	3.19525	11.1906	7.07904	6.99836	4.49446	4.36569	2.89051	3.0536	OLQ12594.1E3 ubiquitin-protein ligase RNF25
evm.model.Chr7.368	227.686	304.253	277.467	307.265	334.934	290.507	251.018	225.644	296.772	279.8	357.925	328.747	291.558	294.901	XP_029206266.1adenylyl cyclase-associated protein 1-like
Novel03268	0	0.0186116	0	0.0181456	0	0	0	0	0	0	0	0	0.0155286	0	PFX21307.1Transposable element P transposase
Novel05797	0.141506	0.0940884	0.0855162	0.131427	0.10182	0.0959171	0.113616	0.0767153	0.159537	0.0825062	0.134194	0.124526	0.0663107	0.0814282	XP_044175101.1adhesion G-protein coupled receptor G2-like isoform X1
evm.model.Chr11.529	0.49668	0	0.428463	0.465896	0.537063	0.797534	0.0911237	0.277062	0	0.0997525	0.0912176	0	0.08498	0	CAB4005391.1Hypothetical predicted protein
evm.model.Chr1.414	0	0.180005	0.243522	0.115172	0.11995	0	0.127893	0	0	0	0	0.267354	0	0.137026	XP_044169343.1uncharacterized protein LOC122953486
evm.model.Chr9.1222	25.0033	45.4733	34.785	51.0352	36.087	38.2405	44.3844	27.4477	49.1972	50.8358	39.1433	46.0778	46.7118	46.2075	XP_015773547.1 serine/threonine-protein kinase pdik1l-A-like
evm.model.Chr3.1378	2.82846	3.99916	3.14775	3.74305	3.99508	1.59189	2.93121	2.1631	3.54473	4.23397	3.40187	3.99442	3.37589	2.94627	XP_029188748.2D(3) dopamine receptor-like
evm.model.Chr13.600	3.67233	10.1506	4.79071	6.37775	6.6334	4.83403	7.54509	3.07726	8.30282	7.77888	7.21472	7.41878	5.85256	5.80327	XP_029201611.2cilia- and flagella-associated protein 54-like
evm.model.Chr5.1397	13.2364	13.2886	12.9194	15.9537	15.3951	13.6925	16.0238	9.69728	14.2916	17.5812	12.662	16.9153	16.1457	15.0051	XP_029188366.2 dual 3',5'-cyclic-AMP and -GMP phosphodiesterase 11-like
evm.model.Chr8.761	8.9543	17.7629	11.0757	14.4989	11.3105	14.2437	15.899	8.63803	18.1689	18.1749	13.4945	15.9758	13.8304	13.9807	XP_015765572.1 sterile alpha motif domain-containing protein 9-like isoform X2
Novel04214	0.923042	2.40559	1.77201	2.76874	1.84115	0.963635	3.86968	1.59595	3.30096	3.73065	2.17321	2.7349	2.76436	2.70914	XP_015748251.1 nucleotide-binding oligomerization domain-containing protein 2-like isoform X2
evm.model.Chr2.1355	26.8626	27.2191	56.5239	48.7923	39.553	20.8945	63.889	32.4451	42.5925	52.7896	59.4897	56.1244	60.5939	59.3279	XP_044180259.1mitochondrial amidoxime-reducing component 1-like
evm.model.Chr9.608	0	0	0	0.0425734	0	0.0998587	0	0	0	0.0517522	0.0959048	0.0503388	0	0	CAB3984796.1Hypothetical predicted protein
evm.model.Chr4.1887	98.0499	120.398	114.02	120.418	116.223	115.057	119.503	102.829	119.323	121.553	116.466	122.772	120.13	119.944	XP_029203857.1DDRGK domain-containing protein 1-like
Novel05112	14.3341	20.278	16.5256	16.8399	16.2067	24.035	16.9009	13.94	15.7118	16.5851	19.5661	14.825	15.6864	15.745	XP_029200965.2cilia- and flagella-associated protein 299-like
evm.model.Chr9.1009	0.367581	0.882492	0.587949	0.582924	0.858316	0.532811	0.591226	0.491503	0.75268	0.747208	0.863649	0.76711	0.755021	0.57299	XP_015772943.1 serine/arginine repetitive matrix protein 1-like
evm.model.Chr2.160	97.2174	81.4587	101.371	85.6323	86.8715	104.378	79.6885	114.978	78.8324	86.6547	90.1949	84.1225	91.2962	93.6469	XP_029203619.2nuclear nucleic acid-binding protein C1D-like
evm.model.Chr10.448.1	7.99261	9.17877	10.2583	9.74348	8.10963	7.31972	9.61625	7.90098	10.0732	11.2908	9.41077	9.00904	9.02667	9.72154	XP_029186010.2 dolichol kinase-like
evm.model.Chr1.1273	4.8958	6.67633	6.87403	7.43837	6.57375	6.23573	7.72641	4.11645	8.26389	9.9315	7.508	8.20065	7.92817	8.34863	XP_029189839.2transcription initiation factor TFIID subunit 9B-like
evm.model.Chr9.901	15.2386	18.3237	15.6421	18.2181	18.623	16.0344	16.8598	14.0867	17.5621	17.9819	18.5652	16.6674	17.0701	16.7718	XP_029188151.2transmembrane protein 231-like isoform X1
evm.model.Chr11.961	75.5373	72.9702	117.664	77.6014	91.6374	74.8104	91.555	78.2591	73.7409	92.9019	98.5729	97.2543	90.3834	85.031	XP_029206550.2Golgi SNAP receptor complex member 2-like isoform X1
Novel05921	0.63079	0.634697	0.647451	0.630445	1.00257	0.468463	0.493723	0.449839	1.08859	0.951367	0.770318	0.652606	0.851998	0.779521	XP_044174677.1N-acetyl-beta-glucosaminyl-glycoprotein 4-beta-N-acetylgalactosaminyltransferase 1-like
evm.model.Chr12.524	166.488	179.483	183.858	110.077	143.043	577.653	124.324	89.1882	91.9663	115.302	121.581	155.69	156.36	154.405	XP_015773098.1 cytochrome c oxidase subunit NDUFA4-like
evm.model.Chr12.1462	10.7656	13.5337	10.1162	12.7244	16.2297	14.433	12.3325	7.37374	13.4228	14.7705	13.8883	15.9637	15.525	15.3601	XP_044166343.1 heparan sulfate glucosamine 3-O-sulfotransferase 5-like
evm.model.scaffold_712.31	8.09854	9.33246	9.51555	10.843	12.6758	6.50043	10.181	7.10047	10.2441	13.9943	17.5282	15.2381	13.8772	13.7225	PFX29267.1hypothetical protein AWC38_SpisGene25840
evm.model.Chr8.1368	1.21485	1.58723	1.72168	2.05144	1.87992	0.911357	1.64149	0.926151	1.42583	1.54337	1.34937	1.39476	1.61551	1.14428	XP_044169307.1putative ammonium transporter 3
Novel06220	0.482512	1.10114	0.391725	0.874883	0.599595	0.553853	0.833038	0.281366	1.02455	0.993767	0.807498	0.86563	0.746163	0.810167	XP_044167471.1fibroblast growth factor receptor 3-like
evm.model.Chr5.959_evm.model.Chr5.960	3.55884	6.42531	4.97147	6.20242	6.40748	3.11908	7.54134	2.97998	7.13618	6.58285	6.96838	6.47271	5.29429	5.35642	XP_044180183.1breast cancer type 2 susceptibility protein homolog isoform X3
evm.model.Chr10.1008	0.431166	0.756531	0.489689	0.853928	0.719827	0.642753	0.704709	0.494218	0.721184	0.673571	0.711607	0.656296	0.806221	0.497633	XP_029182922.2 A disintegrin and metalloproteinase with thrombospondin motifs 16-like
evm.model.Chr6.443	27.1746	40.8862	28.4911	38.2797	33.4027	37.248	33.9568	25.0719	35.7565	35.2761	36.5324	35.6685	31.9412	31.8603	XP_044184968.1rho GTPase-activating protein 44-like
evm.model.Chr6.832	0.322912	0.30733	0.620273	0.505798	0.711011	0.263475	0.320373	0.584506	0.200164	0.0668881	0.241423	0.0749526	0.0554519	0.196674	XP_029179374.2acyl carrier protein 2, mitochondrial-like
evm.model.Chr10.1741	53.4372	64.1952	52.2836	53.5313	56.749	40.5669	59.5492	48.0526	50.9143	49.8507	61.4522	48.9166	50.2992	48.6013	XP_029183061.1cilia- and flagella-associated protein 77-like
evm.model.Chr2.981	72.6267	86.1639	68.6169	85.9298	83.4888	57.6343	63.8864	70.7416	88.6548	88.3768	90.6752	82.0804	76.559	76.7379	XP_015758889.1 ribonuclease Oy-like
evm.model.Chr5.1368	0.0935174	0.466296	0.288019	0.593232	0.453453	0.386754	0.589457	0.140816	0.420068	0.64617	0.681198	0.600001	0.178889	0.247549	XP_020619819.1somatostatin receptor type 4-like
Novel05173	0.576159	1.33871	0.866992	0.654315	1.11373	0.989158	0.90421	0.57455	0.835792	1.21473	1.02307	1.06135	0.842628	0.702387	XP_029179742.2 uncharacterized PE-PGRS family protein PE_PGRS20-like
Novel00123	1.16549	1.55707	2.44575	1.55768	1.98405	1.98338	1.29241	0.905072	1.39402	2.317	1.65701	1.87091	2.24013	1.63989	CAB4016880.1Hypothetical predicted protein
evm.model.Chr7.620	29.3745	43.0331	32.8722	39.5139	40.9794	24.4949	34.1879	18.6204	37.3844	44.8448	43.0775	44.2316	37.0036	36.7396	XP_029198992.2 deleted in malignant brain tumors 1 protein-like
evm.model.Chr12.886	22.7949	20.8784	25.8599	23.6257	29.3371	21.4644	23.6391	31.6698	26.6247	30.6402	27.4343	28.8216	26.7387	24.4469	XP_029190450.2beta-secretase 1-like isoform X2
evm.model.Chr11.1026.1	9.69184	10.6693	12.1507	13.4106	13.6895	12.1645	12.7984	8.36046	11.9149	11.5594	12.7275	13.4236	13.0401	13.144	XP_029190292.2procathepsin L-like
evm.model.Chr4.1920	2.29521	2.00777	1.25431	2.24648	2.13516	1.95157	2.83398	1.6249	2.61228	2.53823	2.1956	3.34783	3.19149	3.50322	XP_027041545.1potassium voltage-gated channel subfamily D member 1-like
evm.model.Chr12.210	0.124616	0	0	0	0	0.231036	0	0	0	0.230591	0.109833	0	0	0.228376	XP_044185061.1myosin-J heavy chain-like
Novel01643	0.647434	0.772881	0.373359	1.02552	1.93387	0.763695	0.310846	0.386272	1.0947	0.732551	2.133	0.829546	0.846384	0.740083	XP_044184705.1protein ALP1-like
evm.model.Chr13.595	3.58825	5.87631	6.13357	6.73186	5.60765	3.55038	7.8724	2.49376	6.74385	7.27125	6.02489	5.86128	5.63573	5.28182	XP_015753745.1 flocculation protein FLO11-like isoform X2
Novel03700	0	0	0	0	0	0	0	0	0	0	0	0	0	0	XP_029213763.1uncharacterized protein LOC114977267 isoform X2
Novel06050	0	0	0	0	0	0	0	0	0	0	0	0	0	0	XP_044175101.1adhesion G-protein coupled receptor G2-like isoform X1
evm.model.Chr14.1235	0.083517	0.193678	0.330222	0.0662277	0.26506	0.237023	0.125812	0	0	0.15195	0.144337	0.31287	0.0654952	0	CAB4009270.1Tetratricopeptide repeat 28
evm.model.Chr14.1120	51.6495	40.8511	54.3669	58.9961	77.8834	42.782	48.2968	45.0804	60.845	53.3276	56.1417	52.7132	52.1354	52.2749	XP_029199537.1type-1 angiotensin II receptor B-like
evm.model.Chr10.290	8.14099	0.686245	10.5744	0.877139	4.79838	2.92168	8.39772	11.8297	0.389875	1.23577	0.46336	0.978621	1.58564	1.44886	XP_029193171.1retinal homeobox protein Rx1-like
Novel04101	1.247	1.45621	1.43112	1.50162	1.54667	0.896765	1.19294	1.07479	1.46393	2.12619	1.54914	2.00955	1.80887	1.76931	XP_015758021.1 protein transport protein Sec24C-like
evm.model.Chr14.545	9.52485	11.4103	13.481	13.3058	13.6385	12.7773	12.7566	5.787	13.3622	16.362	13.4722	15.4808	15.3146	17.3525	XP_044164365.1uncharacterized protein LOC114956472 isoform X2
evm.model.Chr14.952	217.163	159.663	186.291	130.617	215.746	110.696	94.9597	165.51	141.017	226.701	170.841	167.653	164.549	162.247	XP_027041382.1keratin-associated protein 10-6-like
evm.model.Chr6.728	47.1175	67.6567	67.4653	62.2511	75.0653	63.5276	62.9539	49.3429	56.7524	61.6987	67.1256	68.1061	65.4809	67.1705	XP_044174106.1ubiquitin domain-containing protein UBFD1-like isoform X1
evm.model.Chr7.196	2.50835	3.79347	1.797	2.88586	1.93054	2.64168	2.51866	1.40051	2.57643	3.9631	2.9373	3.74131	3.03634	2.43444	XP_044181267.1adhesion G protein-coupled receptor L4-like
Novel02982	1.73477	1.25697	1.96885	1.45739	1.47557	2.09461	1.34667	1.22589	1.77329	2.01094	1.19007	1.85404	2.05999	1.93916	XP_027054468.1uncharacterized protein LOC113681568
evm.model.Chr9.165	12.4724	10.0344	8.6621	9.70021	9.70219	7.85522	9.06567	11.0705	11.1562	11.0252	9.245	12.524	10.3095	10.4904	XP_044174860.1uncharacterized protein LOC122958227
evm.model.Chr7.688	363.411	265.915	299.6	271.535	290.646	340.885	269.312	402.719	255.679	244.898	297.451	292.403	324.153	309.669	XP_015776255.1 splicing factor 3B subunit 6-like
evm.model.Chr4.679	9.65126	15.1106	8.87557	12.5095	8.81896	8.62127	10.883	6.80397	11.4486	13.6465	14.4114	13.0171	10.9329	11.485	XP_029190708.2maltase-glucoamylase, intestinal-like
evm.model.Chr13.159	60.1616	124.337	80.2018	74.986	71.821	181.344	89.9744	38.2733	106.012	94.3287	85.0806	81.295	73.6596	75.1162	B3EWZ3.1RecName: Full=Coadhesin
Novel05866	7.30357	4.05701	5.83252	7.80657	6.62751	3.89827	6.31086	4.97406	6.26444	10.1002	8.34441	9.36903	8.61675	9.34047	XP_044174869.1polyamine oxidase 1-like isoform X1
Novel02285	0.00534604	0	0.00665904	0.017529	0.00428821	0.00972114	0.00230173	0	0.00756471	0.012651	0.011638	0.00486844	0.0101605	0.00993971	PFX30571.1Inactive phospholipase C-like protein 1
evm.model.Chr12.1329.1	94.4687	115.011	117.758	113.331	122.223	113.165	113.248	92.7914	117.059	108.965	123.877	111.402	114.277	118.504	XP_029199282.2charged multivesicular body protein 5-like
evm.model.Chr3.1267	4.97227	5.20826	7.07495	9.33564	8.55469	3.92023	8.01568	5.42974	6.22344	8.52175	6.57328	8.08586	7.23228	7.8946	XP_015762099.1 hemicentin-2-like
evm.model.Chr8.2	1.94793	8.16836	1.79744	3.85009	3.88269	2.8832	2.10686	1.96305	2.61794	3.90587	2.70479	2.02095	1.77322	1.75264	OLP92115.1CAP-Gly domain-containing linker protein 1
evm.model.Chr12.877	44.8548	66.7451	66.8793	65.2574	67.0849	66.9436	64.7092	33.943	64.1471	75.2228	70.5528	71.2438	69.5498	70.2536	XP_029190446.25'-AMP-activated protein kinase subunit gamma-1-like
evm.model.Chr7.219	4.32498	2.8334	5.165	4.91092	5.77788	2.669	5.2771	4.63119	4.92141	4.86424	5.35713	3.90376	4.02788	4.02749	EDO33192.1predicted protein
evm.model.Chr3.183	59.3971	68.757	75.5085	64.7065	81.2685	62.314	70.822	62.6443	69.6953	76.2151	80.6862	79.8314	81.3901	79.5932	XP_027036602.1protein TSSC4-like
evm.model.Chr11.381	0	0	0	0	0.0571425	0.0314214	0	0.0424616	0.0277578	0.0918503	0.0567433	0	0.0260475	0	CAB4025147.1G2 M phase-specific E3 ubiquitin- ligase-like
evm.model.Chr12.534	35.2703	43.6486	57.0415	53.2221	62.5683	42.4098	48.8992	27.9014	55.8423	62.1123	57.2403	70.7868	60.0733	62.4478	XP_029192380.2solute carrier family 49 member 4 homolog isoform X2
evm.model.Chr4.867	13.8384	16.606	20.5373	20.287	23.5695	14.6282	18.3909	12.8832	22.3086	18.2645	20.8363	24.8123	25.5898	24.369	XP_029199794.2serine/threonine/tyrosine-interacting-like protein 1
Novel00968	1.72091	4.48746	2.02068	3.49237	3.52707	2.44592	3.00004	1.44491	4.37895	3.40461	3.45046	3.5309	2.97224	2.98741	XP_044170345.1LOW QUALITY PROTEIN: uncharacterized protein LOC114949279
Novel03555	0.498559	0.576792	0.559792	0.668691	0.510736	0.619287	0.55374	0.364346	0.847934	0.735224	0.523587	0.700075	0.537361	0.533296	KXJ06728.1ATP-dependent DNA helicase PIF1
evm.model.Chr6.1675	222.753	300.24	242.417	247.452	242.239	313.251	240.515	191.265	276.199	243.578	275.368	295.242	249.712	250.57	XP_029179378.2WW domain-binding protein 2-like
evm.model.Chr7.1032	8.68362	18.2986	14.5719	21.499	12.0618	11.2276	22.2318	8.26541	20.9521	19.7843	22.4104	21.2436	18.1346	18.0634	XP_029198804.2long-chain-fatty-acid--CoA ligase 1-like
evm.model.Chr10.1759	72.0227	3.34962	51.1827	84.3684	73.1524	5.5302	63.8969	51.8581	66.9997	97.1085	72.6053	114.875	118.879	121.835	XP_029183405.2senecionine N-oxygenase-like
Novel03430	1.13014	0.926614	0.785644	1.61922	0.71249	1.11486	1.34119	0.685212	0.983263	0.811917	0.637246	0.759028	0.821972	0.604116	XP_029190654.2HEPACAM family member 2-like
evm.model.Chr11.1254	7.66974	7.99106	8.97924	5.30428	7.79786	4.12145	4.54088	5.05479	4.61335	5.35285	4.83588	6.91975	4.94555	3.84675
evm.model.Chr10.742	0	0	0	0	0	0	0	0	0	0	0	0.0587808	0	0	PFX22344.1Melanocortin receptor 4
evm.model.Chr2.1250	16.903	20.4096	20.8518	19.8259	20.9415	23.3352	20.7604	14.144	23.2074	26.6578	22.48	23.0451	21.8817	21.7105	PFX28233.1Serologically defined colon cancer antigen 8-like
evm.model.Chr14.551	17.5858	20.4162	23.1053	23.2622	24.0332	21.3075	22.489	16.1575	22.2745	24.947	23.4041	21.684	21.3982	21.2163	XP_029189448.2UDP-N-acetylglucosamine/UDP-glucose/GDP-mannose transporter-like isoform X1
evm.model.Chr14.751	0.584266	0	0	0.0973716	0	0	0.207925	0	0	0	0.106106	0.109947	0	0.103921	XP_020624623.1neuronal acetylcholine receptor subunit alpha-7-like
evm.model.scaffold_466.1	6.19609	20.2478	5.06754	16.9812	15.6225	6.55223	4.49112	8.85632	7.6256	11.4921	8.76935	8.3479	5.52089	4.55872
evm.model.Chr4.697	36.4224	43.5964	42.6212	44.9612	39.8386	41.5246	45.3863	34.2334	44.8505	44.6052	43.7557	44.826	41.8001	41.7764	XP_029190658.2serine/threonine-protein phosphatase 6 catalytic subunit
evm.model.Chr5.464	25.2526	33.406	30.3053	35.2084	28.7337	26.755	28.7971	21.9569	33.8939	35.626	30.3678	35.0724	31.2	31.031	XP_044176783.1 PGAP2-interacting protein-like
evm.model.Chr10.1848	8.54056	12.8879	9.70129	11.5088	12.8783	10.7638	12.6294	7.32785	12.5986	15.2229	12.0662	14.035	12.8649	12.3508	XP_029213386.2tetratricopeptide repeat protein 28-like
evm.model.Chr3.652	5.54109	8.93456	7.98171	6.4631	8.82658	7.59498	7.5581	5.35983	6.68463	4.92457	7.0482	7.76032	8.20304	8.59826	PFX11810.1G-protein-signaling modulator 1
evm.model.Chr10.198	0.886691	0.777335	0.665764	1.158	0.872969	0.513051	1.21366	0.584049	1.40972	1.52674	1.06167	1.35703	0.988425	1.17266	XP_029194189.2putative leucine-rich repeat-containing protein DDB_G0281931
evm.model.Chr10.1688	15.8305	34.7914	25.493	25.4172	31.307	26.4083	30.0069	13.3248	33.5863	34.5624	31.3896	36.7442	30.3028	30.4249	XP_044177180.1EH domain-binding protein 1-like
evm.model.Chr12.989	15.3634	19.5463	20.3669	18.0642	23.046	17.0877	16.4224	14.1039	19.1734	21.5052	20.8051	22.1781	18.1561	20.4505	XP_029200411.2succinate--hydroxymethylglutarate CoA-transferase-like isoform X1
evm.model.Chr8.1448	25.0821	15.9943	31.7297	30.9402	36.1717	22.0898	34.9692	33.6359	32.6383	36.6044	33.5222	35.7458	37.3222	37.0714	XP_022786957.1molluscan insulin-related peptide 1-like
evm.model.Chr6.1705	0	0	0	0	0	0	0.413602	0.157555	0	0	0	0	0	0	XP_044166152.1ATP-dependent DNA helicase RecQ-like
evm.model.Chr10.610	620.541	561.77	936.903	605.854	733.504	650.245	654.634	738.244	559.968	558.937	766.18	624.416	675.496	672.619	XP_032902763.1cytochrome b-c1 complex subunit 10
evm.model.Chr14.918	1.60432	1.74199	1.90783	1.84453	1.4017	1.79004	1.78494	1.15913	1.35609	2.03925	1.22711	2.09586	1.74905	1.69797	XP_022782161.15-hydroxytryptamine receptor 2A-like
Novel02886	1.75846	1.88602	1.73672	2.58332	1.50973	1.41043	1.50296	1.57442	2.2159	2.64511	1.70676	2.08764	1.76958	1.6698	XP_044163645.1protein crumbs homolog 1-like
evm.model.Chr6.847	16.3281	23.0491	18.3915	28.894	29.3317	16.2185	24.2354	16.9141	24.7561	20.5371	28.46	27.1262	27.6691	26.8537	EDO35015.1predicted protein
evm.model.Chr9.166	29.2041	38.511	35.553	34.6791	42.7921	34.227	37.768	25.7763	36.9026	42.3191	39.1772	38.8603	39.5083	40.3538	XP_029186980.2RUN and FYVE domain-containing protein 2-like
evm.model.Chr10.1965	0.120585	0.0962325	0.0346846	0.0370279	0.207795	0.0602226	0.0183403	0.0363477	0.413127	0.0606876	0.131136	0.177416	0.112945	0.0986666	YP_009268273.1Protochlorophyllide reductase subunit B
evm.model.Chr13.1129	0	0	0.0797085	0	0	0	0.064971	0	0	0	0	0.0841995	0	0	KXJ07896.1putative transposase for insertion sequence element IS702
evm.model.Chr4.809	27.0127	22.8343	28.3812	32.2474	41.6654	13.3399	24.5326	23.6133	28.1689	33.011	31.1736	36.7067	29.8934	31.2813	XP_029212870.2N-acetylated-alpha-linked acidic dipeptidase 2-like
evm.model.Chr6.541	6.55576	13.0776	10.0105	13.9145	10.8864	6.02928	13.7428	3.99513	12.9992	12.938	12.4924	11.8741	12.7758	12.1791	XP_044184986.1 protein tweety homolog 1-like
evm.model.Chr6.520	37.9186	45.9564	51.3913	44.5993	49.2001	51.6239	46.6462	29.8655	44.6739	50.7033	46.6028	46.6261	45.5597	45.1242	XP_029192273.2dual specificity mitogen-activated protein kinase kinase 4-like
evm.model.Chr6.995	1.78988	2.61901	3.09883	2.50384	2.75624	2.82987	2.01256	1.73187	2.1345	2.69188	2.93136	3.54968	3.13685	2.94068	XP_029183206.2MORN repeat-containing protein 3-like
evm.model.Chr8.619	2328.26	2343.87	1993.16	2348.41	1546.04	2788.48	2335.76	2096.7	2803.05	2461.96	1633.15	1861.14	1961.02	1953.46	XP_015752485.1 polyubiquitin-C-like
evm.model.Chr3.471	43.2334	36.2377	42.5074	41.4027	48.2182	48.1404	38.1433	45.0664	39.5217	44.3574	48.7894	50.4801	51.4094	50.997	XP_015780587.1 BTB/POZ domain-containing adapter for CUL3-mediated RhoA degradation protein 3-like
evm.model.Chr12.832	15.2555	18.0863	14.0266	17.2044	18.7841	15.7502	19.3106	10.685	15.5456	16.1782	17.793	18.9434	15.1604	15.1073	XP_020609332.1 titin-like
evm.model.Chr8.827	35.4469	32.9977	38.5113	33.9323	39.8807	37.8477	31.1546	34.7976	35.8583	39.9595	36.0803	40.9359	42.3177	40.3735	XP_029187117.1WD and tetratricopeptide repeats protein 1-like
evm.model.Chr11.792	0.808391	1.00317	0.957827	1.21182	1.2798	1.31371	1.07417	1.51161	1.7865	1.39413	1.4849	1.66829	1.73201	1.76107	XP_029211356.2uncharacterized protein LOC114975362
evm.model.Chr2.232	148.875	151.583	179.601	144.934	169.915	161.236	143.789	161.322	139.389	142.523	188.057	165.677	167.49	168.568	XP_029185656.2HIV Tat-specific factor 1 homolog
evm.model.Chr6.1046	9.61705	12.5174	14.2887	15.5429	13.3415	11.3824	14.781	9.28516	11.884	13.3342	13.8063	13.5927	13.2914	13.55	XP_029189990.2probable ethanolamine kinase
evm.model.Chr11.1172	6.91338	14.2026	15.2775	13.3151	14.393	12.1429	15.1989	3.51089	14.2697	14.9942	15.4894	17.5715	16.3983	16.0238	XP_015761328.1 alpha-catulin-like
evm.model.Chr6.1040	0.34615	0.730044	0.577206	1.63775	0.641055	0.742758	1.26697	0.0521697	1.16646	0.641795	0.486507	0.593744	0.686002	0.617755	EDO43096.1predicted protein
evm.model.Chr7.978	0	0	0	0.0278156	0	0	0.0256995	0	0	0	0	0	0	0	CAB4000696.1Hypothetical predicted protein
Novel02919	0.517142	0.691514	0.488873	0.495588	0.746784	0.441078	0.649806	0.550997	0.656766	0.74603	0.6928	0.862911	0.61974	0.36017
Novel04122	0.949832	1.98458	1.76848	2.07631	1.46542	2.4703	1.33736	1.80322	2.35553	2.09053	2.83311	2.25271	2.02468	2.20444	PFX12107.1putative RNA-directed DNA polymerase from transposon BS
evm.model.Chr7.199	0.742297	0.519947	0.646237	0.715828	1.10803	0.570316	0.728034	0.357724	0.774008	1.02567	0.741252	1.03582	1.02035	1.16049	XP_029211479.2D(5)-like dopamine receptor
evm.model.Chr3.1144	21.4225	62.544	40.5053	58.7205	43.4676	35.511	71.1507	32.2721	65.428	54.8385	61.3533	71.9358	67.137	69.7612	XP_029199217.1transcription factor AP-2-alpha-like isoform X2
evm.model.Chr10.1819	0.638603	0.790193	1.02827	1.53649	0.811493	0.690625	1.06258	0.684485	1.02919	1.56668	1.09107	1.19522	1.03056	1.12657	XP_015765831.1 tachykinin-like peptides receptor 86C
evm.model.Chr8.1119	2.27764	2.42883	2.26202	2.96244	3.23636	1.61876	2.5356	2.32642	3.86153	2.62513	3.03215	2.70488	3.08249	2.85778	XP_015752388.1PREDICTED: uncharacterized protein LOC107332180
evm.model.Chr10.1090	33.3767	51.1233	33.8718	40.8107	34.9788	41.1758	33.9892	30.1535	57.7884	42.1908	53.1665	44.6521	43.2308	44.5783	XP_029187520.2tumor necrosis factor receptor superfamily member 16-like isoform X1
evm.model.Chr12.785	0.297705	0.288814	0.233275	0.249408	0.598889	0.179494	0.227353	0.227852	0.464901	0.676613	0.285018	0.549116	0.56681	0.503919	XP_028512870.1Bardet-Biedl syndrome 12 protein homolog isoform X2
evm.model.Chr12.72	0.330537	0.819231	0.351824	0.455052	0.730008	0.153163	0.486984	0.168001	0.251156	0.357049	0.428862	0.425312	0.450586	0.493332	CAB3982464.1Hypothetical predicted protein
evm.model.Chr10.10	38.9015	46.3945	39.1276	42.9225	40.1001	52.748	40.6824	30.8296	46.1991	50.5113	38.4535	46.8589	41.6075	43.3025	XP_044183808.13-hydroxy-3-methylglutaryl-coenzyme A reductase-like
evm.model.Chr10.1637	7.37648	21.3571	10.527	13.503	11.3111	14.403	13.1665	5.97108	16.4753	16.3297	13.957	13.5068	10.1177	10.8521	XP_029196221.2protein transport protein Sec16A-like isoform X3
evm.model.Chr3.1409	20.1026	26.624	25.7895	29.5558	24.4874	29.8733	35.272	15.6197	23.2468	29.1397	30.1911	35.6218	32.4626	32.6406	XP_022797079.1serine/arginine repetitive matrix protein 1-like isoform X6
evm.model.Chr12.884	1.91124	3.56651	2.51523	4.98026	3.20514	4.85639	2.3302	1.31365	4.70148	3.03566	3.65693	3.82779	4.18014	2.99362	XP_044177606.1BTB/POZ domain-containing protein 6-like
evm.model.Chr8.1497_evm.model.Chr8.1498	7.45327	4.50584	6.70007	6.70326	5.83127	4.10694	9.45151	4.72233	7.02286	6.7801	5.47119	5.50531	5.21456	5.20338	XP_015754220.1 membrane progestin receptor gamma-A-like isoform X2
evm.model.Chr6.392	0.136251	0.412958	0.0608806	0.235776	0.447738	0.141249	0	0.229012	0.259964	0.352225	0.197323	0.335444	0.0596351	0.477252	XP_022802875.1fibrinogen beta chain-like
evm.model.Chr4.382	46.581	48.8548	32.2408	36.8556	34.9289	58.531	29.6907	35.9311	40.8771	34.1868	29.1884	36.6382	35.0299	35.1351	PFX28082.1Tripartite motif-containing protein 2
Novel05026	1.38266	1.55785	1.7107	2.575	1.81842	1.21645	1.81415	0.742048	2.50504	2.53969	2.0528	3.09642	2.55518	2.42368	XP_044181425.1uncharacterized protein LOC122962416 isoform X1
evm.model.Chr12.150	0.0366645	0	0.0348052	0	0.0739263	0	0	0	0.0387008	0	0	0	0.0362361	0	CAB3980395.1Transposon TX1 uncharacterized 149 kDa
evm.model.Chr8.1359	34.7414	50.0994	42.7719	44.1064	38.4138	63.7258	42.9821	23.4204	43.0611	53.7214	42.1407	45.1958	44.6541	43.881	XP_029183219.2forkhead box protein J3-like
evm.model.Chr14.49	0.0743901	0.0195119	0.0657912	0	0	0.0184366	0.0175761	0	0.0577643	0.0188846	0	0.0371755	0.0306532	0	CAB4021144.1Transposon Tf2-6 poly
evm.model.Chr9.110	31.2435	22.6228	45.1817	34.1381	33.3197	31.9532	45.4082	32.4898	36.1266	38.1389	38.0499	38.7915	41.8608	42.0599	XP_029181068.2isovaleryl-CoA dehydrogenase, mitochondrial-like
evm.model.Chr6.361	18.7679	11.799	14.478	16.6149	15.0273	13.2608	14.2965	20.7215	14.7252	14.9876	15.614	16.1423	15.185	15.0092	XP_029191773.1LYR motif containing protein 1-like isoform X1
Novel05272	12.338	13.2489	12.8854	19.2845	12.0244	6.55883	16.6712	8.56116	13.2725	17.0309	13.8231	15.2144	14.2223	13.7064	XP_015767658.1 hemicentin-2-like
evm.model.Chr5.1026	0.06954	0.0932546	0.10187	0.0402438	0.0692718	0	0.400291	0.0561422	0.0400281	0.081969	0.19018	0.192276	0.164057	0.157017	XP_015766789.1 melanopsin-A-like
evm.model.Chr9.1754	0.398578	0.206801	1.09216	0.495131	0.953018	0.0884955	0.734205	0.394685	0.377693	0.457552	0.344666	0.171883	0.684811	0.0923839	PFX26299.1Collagen-like protein 7
evm.model.Chr11.399	0	0	0	0	0	0	0.0732512	0	0	0	0	0	0	0	XP_044183265.1protein CfxQ homolog
evm.model.Chr6.1319	17.3068	25.0156	31.5325	28.5528	30.259	20.365	27.6965	18.685	26.7745	30.3682	29.6371	31.4738	32.1025	31.8237	XP_044184003.1prostaglandin reductase-3-like
evm.model.Chr5.1335	11.2638	10.5173	11.0416	12.0854	11.4804	10.7901	11.5961	11.269	11.0804	10.5004	10.8129	11.6028	11.6993	12.3623	XP_029204921.2ribosomal RNA-processing protein 8-like
evm.model.Chr3.1459	1.22696	1.40003	1.78289	2.07868	2.12966	0.886328	1.86545	0.935025	1.76163	1.97854	2.42594	2.33487	2.29392	2.26641	CAB3983768.1Hypothetical predicted protein
evm.model.Chr10.865	0	0	0	0	0.112986	0	0.0437077	0	0	0.121869	0	0	0	0	CAB4028409.1Hypothetical predicted protein
Novel06373	1.80323	1.60744	1.95487	1.63029	1.93584	2.19138	1.65667	1.62238	1.40022	1.6937	1.65553	1.7303	1.36538	1.59786	PFX12351.1Disintegrin and metalloproteinase domain-containing protein 29
Novel04031	10.7535	5.94261	11.6019	8.04152	10.3379	8.39535	7.97227	12.2051	7.69013	10.8534	8.78929	9.86783	9.14843	9.87601	RUA05044.1hypothetical protein DSY43_05460
evm.model.Chr5.117	0.901971	3.05802	0.47128	1.05238	0.683677	0.230261	0.509085	0.316151	0.835564	1.64904	0.846254	1.07319	0.470222	0.673261	CAB4016660.1Hypothetical predicted protein
evm.model.Chr2.782	56.9372	34.6075	88.0256	73.659	62.962	22.8049	81.1986	52.3336	84.4041	59.8016	60.3508	71.9611	74.7963	72.0015	XP_029209889.2zinc carboxypeptidase-like
evm.model.Chr4.157	23.5452	20.0595	24.4268	25.2382	28.3488	12.5473	21.8772	30.5311	23.0946	27.9864	28.6322	27.5356	27.4264	29.4594	XP_029188604.1leucine-rich melanocyte differentiation-associated protein-like
evm.model.Chr12.62	2.29684	2.9443	3.25355	2.47152	3.99907	5.67211	2.51335	1.2812	3.027	3.24999	3.47346	2.42457	2.30829	3.33961	CAB3996476.1ngfi-a-binding 1-like
evm.model.Chr10.1583	1.32857	11.7322	4.77353	6.88137	4.48013	6.80433	8.23695	0.286473	9.05599	8.80641	8.74305	7.82277	5.88717	5.59218	KXJ19422.1ATP-binding cassette sub-family A member 2
evm.model.Chr8.1215	0	0.0576745	0.0580994	0.0764141	0.0194477	0.0460989	0.0940371	0.0529347	0.0467636	0.0221647	0.0842774	0	0	0.0206205	EDO44946.1predicted protein
Novel05574	0.342709	0.297295	0.637083	0.729049	0.566418	0.633744	0.853195	0.278619	0.955962	0.98053	0.477608	0.710395	0.485458	0.473928
Novel01430	21.7121	13.5415	24.6317	17.4217	17.9079	19.5574	24.2759	16.1173	17.3844	24.0153	20.8605	20.3583	20.366	19.7483	KXJ19878.1OTU domain-containing protein
evm.model.Chr1.642.1	771.346	591.305	416.646	567.072	429.376	560.361	584.579	409.908	434.954	694.823	282.018	406.445	494.892	496.671	XP_029207797.1transforming protein p54/c-ets-1-like isoform X2
evm.model.Chr1.706	31.7715	37.2898	30.8678	45.2746	27.2694	53.9051	30.2892	27.3317	34.6139	36.4637	30.3415	30.2485	31.5645	31.3626	XP_029214154.2homeobox protein GBX-2-like
evm.model.Chr9.1435	2.68119	9.8586	7.5934	8.31284	8.08682	4.8453	9.98351	1.09722	9.47787	13.3538	10.1242	12.4899	9.26983	10.6288	XP_032229437.1genetic suppressor element 1 isoform X1
evm.model.Chr11.388	5.88756	5.73265	3.66547	11.439	4.64563	3.43052	8.11505	5.27981	12.6172	6.87821	6.43892	7.73657	6.25807	6.17015	XP_015749212.1 hemicentin-2-like
evm.model.Chr12.1514	0	0	0	0	0	0	0	0	0	0	0.0493485	0	0	0	VDI60457.1Hypothetical predicted protein
evm.model.Chr3.170	0.113372	0.278988	0.067068	0.101817	0.281072	0.105285	0.20448	0.0853732	0.319764	0.184366	0.1964	0.0825054	0.172903	0.166297	CAB4009224.1Hypothetical predicted protein
evm.model.Chr2.516	20.8294	21.9492	25.8116	25.5076	24.7846	22.9363	23.1296	23.9838	23.6377	26.2651	25.1531	21.9431	22.3419	23.0333	XP_029203107.2UBX domain-containing protein 1-like
evm.model.Chr9.250	15.2261	17.1457	13.9627	21.7456	13.9706	9.16732	21.4807	14.3514	20.967	20.2868	18.7281	20.0244	20.435	19.6155	XP_029199395.2sodium-dependent glucose transporter 1A-like isoform X1
evm.model.Chr3.1152	12.8778	16.6444	16.273	16.3169	16.7108	17.2415	16.4886	13.993	15.8597	17.4227	16.0431	17.7013	16.619	15.3789	XP_029199160.2nuclear receptor-binding protein-like
Novel04638	0	0	0	0	0	0	0.0100325	0	0.0227426	0	0	0	0	0	XP_015766549.1 tetratricopeptide repeat protein 28-like
evm.model.Chr2.515	1.19508	1.74419	1.62059	3.02106	1.78528	1.21155	2.19244	1.07321	2.81569	2.23276	1.37874	1.95932	1.54395	1.54791	XP_029203106.2acid phosphatase type 7-like
evm.model.Chr5.1161	0.196587	0.634352	0.263549	0.954499	0.329647	0.297824	0.904137	0.127232	1.01739	0.494566	0.35989	0.265026	0.24779	0.219734	XP_022783353.1 fibrillin-2-like
evm.model.Chr9.996	0	0.0301596	0.0408018	0.0233514	0	0.0241064	0	0	0.0212957	0.047286	0.0220197	0	0	0
evm.model.Chr7.956	0	0	0	0	0	0	0	0	0	0	0	0	0	0	XP_044180111.1uncharacterized protein LOC122961551
Novel02691	65.9796	73.5182	50.6538	75.2063	61.098	50.4106	68.9424	81.2919	76.2313	65.6247	68.534	67.9417	65.6085	60.8733
evm.model.Chr9.540	40.7564	55.7088	60.8064	72.1664	63.0759	44.8301	73.8331	30.9614	62.5309	61.0738	61.0786	60.5294	58.2022	59.6984	XP_029205313.2bifunctional 3'-phosphoadenosine 5'-phosphosulfate synthase-like isoform X1
evm.model.Chr10.1135	3.74082	6.76502	7.69983	7.44402	7.03232	5.33195	7.33494	6.96822	10.6187	6.43668	8.27233	9.0025	7.93913	7.4231	EDO32101.1 predicted protein
evm.model.Chr13.142	286.343	250.192	364.989	307.726	293.973	213.327	312.195	398.455	285.515	250.696	320.124	247.795	260.425	267.458	XP_029190230.23-hydroxybutyrate dehydrogenase type 2-like
evm.model.Chr9.999	0.340127	0.487898	0.5753	0.725251	0.402253	0.244054	0.483356	0.0643075	0.418646	0.426975	0.264556	0.132218	0.203279	0.242619	XP_015751729.1 neuropeptides B/W receptor type 1-like
evm.model.Chr7.424	49.5291	51.4052	60.1315	64.6577	56.1003	59.4245	67.6541	49.8093	82.2229	69.6574	59.35	56.1707	60.5449	61.2429	XP_015771865.1 serine/threonine-protein kinase RIO3-like isoform X3
evm.model.Chr8.1284	89.3276	71.1341	87.06	79.105	80.9894	71.2794	74.0698	100.072	68.2787	69.6447	81.5809	69.6346	75.8106	74.2408	XP_029205664.1signal peptidase complex subunit 1-like
evm.model.Chr4.90	2.086	1.75182	2.25198	4.60771	2.55855	1.52664	2.99322	2.82547	2.50861	2.46917	4.38439	2.83267	2.05777	1.98605	XP_029212146.2centrosomal protein POC5-like isoform X1
Novel02468	6.65881	5.20131	12.4407	11.4229	10.7039	5.36786	11.9324	4.68976	8.70884	10.9568	10.2502	9.86024	9.03731	9.18188	XP_044165883.1receptor-type tyrosine-protein phosphatase mu-like isoform X8
evm.model.Chr5.943	7.99694	8.424	8.65453	9.42613	8.66142	9.31378	7.95136	7.44968	9.26313	9.48613	7.904	8.64365	8.57969	8.91194	XP_029204756.2RING finger protein 121-like isoform X1
evm.model.Chr13.973	5.70957	13.382	7.46574	22.7879	7.65606	2.47158	11.7867	7.38679	8.74856	14.6685	9.20041	8.53053	8.48891	8.71651	XP_029199700.2macrophage-expressed gene 1 protein-like
evm.model.Chr10.859	0	0	0	0	0	0	0	0	0	0	0	0	0	0	KXJ11131.1Sentrin-specific protease 2
evm.model.Chr8.1200	4.78168	5.05004	5.47166	4.05524	5.04665	2.90605	5.69938	5.9076	6.61111	6.23102	5.72312	4.88616	5.12046	6.40234	XP_029201049.2dol-P-Man:Man(5)GlcNAc(2)-PP-Dol alpha-1,3-mannosyltransferase-like
Novel01888	1.33203	1.89884	2.00877	1.97396	2.10026	2.05408	1.51663	0.936134	1.88987	2.31583	1.69244	2.3521	1.8089	2.46187	XP_015778863.1PREDICTED: uncharacterized protein LOC107356755
evm.model.Chr11.861	13.3604	14.1942	15.6834	20.9579	17.493	6.78909	21.1315	9.82782	19.998	18.5755	19.2003	21.2447	18.6079	18.4109	XP_029204023.2centrosomal protein of 128 kDa-like isoform X1
Novel01128	3.34286	2.93813	3.75073	3.93091	4.41028	1.53523	3.0685	2.42837	3.53509	4.14997	4.26648	4.68342	4.16275	4.25929	XP_015756477.1 hemicentin-2-like isoform X3
evm.model.Chr10.130	2.15342	1.08225	2.01768	2.39508	3.23467	1.87783	2.22778	2.67869	3.49507	2.78746	1.88957	3.72565	2.67242	2.90684	XP_029197626.2collagen alpha-5(VI) chain-like
Novel05645	0	0	0	0	0	0	0	0	0	0	0	0	0	0	XP_044166165.1uncharacterized protein LOC114973807
Novel04338	0.10483	0.655349	0.251477	0.340323	0.317359	0.508257	0.84361	0	0.755093	0.438377	0.791449	0.829796	0.657003	0.590981	XP_044184165.1uncharacterized protein LOC114956681
evm.model.Chr1.1034	37.8233	68.7553	40.051	66.1292	38.2639	45.3145	63.1384	31.9785	75.1499	66.6318	51.2951	54.132	52.0621	52.2798	XP_015769026.1 dual serine/threonine and tyrosine protein kinase-like
evm.model.Chr10.1921	24.3973	29.8901	33.6457	30.389	32.099	24.9306	29.1378	22.4475	27.5264	30.6316	31.6748	32.7441	32.4641	32.5317	XP_029184987.1iron-sulfur protein NUBPL-like isoform X1
evm.model.Chr1.411	0.0865176	3.70043	0.818347	1.6187	0.915912	2.36135	1.83275	0.110603	2.67778	1.75155	2.29634	2.27505	1.08267	1.31035	PFX26806.1CAP-Gly domain-containing linker protein 1
evm.model.Chr4.1801	0.758588	0.891654	0.598478	1.20004	1.18554	0.605397	0.683405	0.198304	1.2509	1.00857	1.25072	1.03639	1.43296	0.979121	XP_029191610.2QRFP-like peptide receptor
evm.model.Chr11.1057	3.89006	3.60764	3.34618	3.12278	4.46956	2.90425	2.32139	2.45081	3.25452	3.30385	3.56379	4.34751	3.69621	3.4314	XP_029196379.2protein O-linked-mannose beta-1,2-N-acetylglucosaminyltransferase 1-like isoform X1
Novel01408	0.944096	0.849694	0.915835	0.884711	1.06458	0.751416	1.0075	0.716024	0.566625	0.834768	0.719225	1.20895	0.871156	0.865934	XP_030594603.1putative nuclease HARBI1
Novel01562	0.859294	1.11954	1.07243	1.35435	1.25482	0.714187	2.20855	1.42115	1.57656	1.64316	1.43697	2.24575	1.46407	2.06825	XP_015760775.1 macrophage mannose receptor 1-like
evm.model.Chr10.788	0	0	0	0	0	0	0	0	0	0.0149778	0	0	0	0	XP_044175399.1G2/M phase-specific E3 ubiquitin-protein ligase-like
evm.model.Chr14.282	25.2763	36.0791	31.2425	31.0754	33.7272	40.093	29.993	24.0296	36.2803	35.8652	36.2061	34.9985	31.1809	31.5414	XP_044168903.1dihydropyrimidine dehydrogenase [NADP(+)]-like
Novel02240	7.68045	8.34761	7.4693	8.10296	7.54455	9.73744	7.81516	5.77292	8.3923	10.9944	7.12637	9.82177	9.57766	9.34756	XP_015760163.1 protein sidekick-1-like isoform X1
evm.model.Chr9.245.1	19.4992	20.1302	19.5616	24.8115	21.3434	14.5849	22.942	17.5472	23.8697	24.2304	23.8052	25.7163	25.1098	24.585	XP_044174791.1recombining binding protein suppressor of hairless-like isoform X1
Novel01159	8.62752	11.585	11.0641	10.8426	13.2934	10.2194	12.4072	9.68202	11.6138	12.2326	12.4033	12.3537	11.7343	11.9319	XP_044169857.1uncharacterized protein LOC114951253
evm.model.Chr5.1473	3580.14	2138.27	2709.26	2271.2	2424.87	2355.23	2008.7	3986.23	2032.98	2096.87	2120.26	2074.32	2157.7	2139.68	XP_044183157.140S ribosomal protein S15-like
Novel04020	0	0	0	0	0	0	0	0	0	0	0	0	0	0	XP_020602171.1uncharacterized protein LOC110041230
evm.model.Chr1.1156	17.6681	28.3479	27.322	24.5491	26.9494	31.1793	27.351	15.5705	23.4656	26.6045	23.5262	24.3064	24.6293	26.6663	XP_029186409.2propionyl-CoA carboxylase alpha chain, mitochondrial-like
evm.model.Chr9.286	23.9619	38.096	30.237	49.2867	24.1841	19.7453	47.3646	21.2249	64.0126	77.1517	28.9773	39.0019	39.3028	39.881	XP_052084612.1kinesin heavy chain-like
evm.model.Chr6.763	99.6804	94.2065	101.218	101.717	111.334	102.474	103.259	98.7248	102.872	106.926	99.9719	102.715	101.559	103.378	XP_029190984.1SUMO-conjugating enzyme UBC9
evm.model.Chr10.121	16.5996	16.5487	14.8927	17.5308	15.5129	15.8164	17.7533	16.1573	17.4277	19.3811	16.1561	19.1525	18.1512	17.4549	EDO45705.1predicted protein
evm.model.Chr5.913	34.3581	44.6329	42.0645	33.8411	43.9436	43.1649	33.8711	38.4033	34.4906	35.5174	41.4577	36.0928	37.3736	38.7741	XP_044176164.1leucine-rich repeat-containing protein 59-like
evm.model.Chr8.220	0.0464255	0	0	0	0	0.0446677	0	0	0	0	0.121583	0	0.0369466	0	CAB4016180.1Hypothetical predicted protein
evm.model.Chr6.1639	1.58271	1.68269	1.6264	1.87178	1.46755	1.36347	1.48203	0.966183	1.18254	1.15829	1.16258	1.36396	0.895146	0.946093	XP_029197964.2carbohydrate sulfotransferase 11-like
evm.model.Chr3.1139	85.2501	58.3123	73.7608	54.445	90.7526	75.8624	54.7617	91.823	52.9916	49.186	56.9681	47.8843	53.3762	51.5409	XP_029199229.2 poly(U)-specific endoribonuclease-B-like
evm.model.scaffold_703.10	0.187592	0.336173	0.336948	0.413085	0.346266	0.392565	0	0.0936195	0.576891	0	0.543612	0.110981	0.145347	0.657325	XP_044171201.1collagen alpha-1(I) chain-like
evm.model.Chr5.1464	0.247746	0.217776	0.148849	0.309162	0.0765431	0	0.144461	0.160911	0.346982	0.261711	0.0831039	0	0.150407	0	CAB3996132.1Hypothetical predicted protein
evm.model.Chr13.1055	0	0	0	0.0444771	0	0	0	0	0	0.0185196	0.0169176	0	0	0.0165691	CAB3979318.1E3 ubiquitin- ligase UPL2-like
evm.model.Chr13.1054	0	0	0.131447	0	0.258982	0	0.218539	0	0	0	0.141877	0	0	0	XP_015747326.1PREDICTED: uncharacterized protein LOC107327086
evm.model.Chr6.690	31.7846	11.9489	13.0521	17.8624	11.9864	12.6552	49.6331	14.4753	12.0526	31.8278	13.5064	17.1142	20.9629	22.2783	EDO30159.1predicted protein
Novel05967	2.04192	1.85075	1.69842	2.21347	2.07565	1.09176	2.16187	2.23688	1.72602	1.92393	2.67687	2.87716	2.32838	2.47071	KXJ12372.1putative nuclease HARBI1
evm.model.Chr2.739	31.7102	24.4363	29.4418	29.1446	30.5834	23.786	25.3703	25.7312	30.492	35.2798	30.5022	31.6636	27.817	26.8231	XP_029201936.2selenoprotein N-like
Novel05285	0	0.0363804	0	0.0373205	0.0125217	0.0439801	0.0264742	0.0263235	0.0274092	0.0296796	0	0.016629	0.0558321	0.0274109	XP_015748612.1 trichohyalin-like
Novel01598	1.0763	0.951916	1.6435	1.23939	1.97666	0.989423	1.12648	1.24146	1.97539	1.27194	1.04655	1.56505	1.6831	1.24908	CAB4027901.1Cortactin-binding 2
Novel01783	49.4807	56.7439	42.2464	66.404	55.5415	34.2679	54.4814	36.9464	72.0015	54.2398	47.0661	45.192	42.2971	42.2661	XP_015751804.1 short-chain collagen C4-like isoform X9
evm.model.Chr9.870	1.58945	3.48892	3.03786	4.31647	4.0842	1.60597	2.25543	1.74205	4.33977	5.33128	4.37204	6.09735	5.11384	4.79988	XP_029188188.2octopamine receptor beta-2R-like
evm.model.Chr4.591	5.81187	28.8561	13.7074	27.673	12.6871	19.4893	25.4837	6.52255	20.937	20.5618	19.6707	28.2345	28.2518	27.3792	XP_044172824.1protein-glutamine gamma-glutamyltransferase K-like isoform X1
Novel03664	52.6488	59.3761	59.741	65.5198	74.6338	43.2967	64.6823	48.0094	67.0018	69.6398	85.0181	77.5516	73.287	74.0686	XP_029199621.1uncharacterized protein LOC114964454
evm.model.Chr14.1213	0.109546	1.19118	0.0638365	0.20244	0.0966016	0.872579	0.186011	0.136232	0.178819	0.221623	0.269567	0.145288	0.174942	0.174553	PFX26970.1G2/M phase-specific E3 ubiquitin-protein ligase
Novel00336	5.18499	9.11557	6.8918	7.68285	6.69441	6.62207	6.78027	2.97564	7.81352	8.64132	7.8027	8.40384	8.39046	9.34994	XP_044180307.1uncharacterized protein LOC122961630
Novel03303	0.107707	0.511293	0.189962	0.440176	0.334968	0.268251	0.318139	0.439409	0.472995	0.500981	0.557827	0.328994	0.268126	0.38222	XP_044167643.1uncharacterized protein LOC114974123
evm.model.Chr9.769	66.8252	51.7031	59.9343	56.0167	59.9849	61.0954	56.5724	76.0636	58.0876	57.6874	57.5727	54.5912	56.6973	52.0811	XP_029184359.1respirasome Complex Assembly Factor 1-like
evm.model.Chr14.20	6.18028	8.77574	3.23511	6.11751	5.70461	3.58521	3.89073	6.57319	3.36124	5.73049	3.65391	3.79909	3.0539	3.16869	CAE7288299.1PNGase
evm.model.Chr5.1094	4.17754	2.8491	3.74545	4.33319	3.72323	2.97593	2.76973	1.67109	3.38065	4.8148	3.34245	4.35962	3.69562	3.44662	XP_029180590.2RYamide receptor-like
evm.model.Chr1.1335	7.7459	10.5587	12.7798	10.0968	10.6832	9.20253	9.90774	6.45911	8.13208	11.6821	10.7547	10.4767	10.3792	10.6151	XP_029186911.2cilia- and flagella-associated protein 300-like
evm.model.Chr8.747	40.1753	44.096	44.4007	55.6147	46.7556	48.1616	47.0242	32.2763	51.4163	48.846	43.8739	48.3549	48.7269	47.2562	EDO38754.1 predicted protein
Novel04684	1.67984	1.35134	1.23362	1.31964	1.68962	1.26734	1.27258	0.631758	1.49844	1.97289	1.93198	2.29162	1.9871	2.01773	XP_015751581.1 protein jagged-1-like isoform X4
Novel03434	0.269523	1.75829	0.630602	1.38829	1.17799	0.403866	1.41045	0.344093	1.27555	0.639401	1.0621	0.583646	0.516928	0.382071	XP_029197940.2uncharacterized protein LOC114962995
evm.model.Chr3.1040	69.0099	72.917	91.1335	81.0203	96.0973	71.7884	84.8048	67.0057	87.3782	90.3835	95.5086	87.5655	84.833	86.2026	XP_022798867.1merlin-like isoform X1
evm.model.Chr3.1486	0.360567	0.816496	0.503608	0.501198	0.738026	0.748132	0.394477	0.21805	0.491083	0.634343	0.863125	0.844316	0.810186	0.665658	CAB3994589.1Hypothetical predicted protein
evm.model.Chr7.598	13.3653	21.2666	13.0135	18.3423	20.0421	15.9373	20.2223	12.4586	22.3235	20.404	22.2511	23.6456	18.8558	18.7046	XP_015757333.1 regulating synaptic membrane exocytosis protein 1-like
evm.model.Chr3.1117	0.164498	0.540045	0.95678	0.327448	1.47687	0.372911	0.884109	0.436733	0.578777	0.149644	0.138471	0.477074	0.414171	0.525181	XP_015774856.1 probable pathogenesis-related protein CaO19.2336
evm.model.Chr10.390	0.359633	0.584939	0.468419	0.179111	0.24365	0.310163	0.413985	0.332324	0.678049	0.207164	0.833767	1.02211	1.14576	0.501937	XP_015754690.1 choloylglycine hydrolase-like
evm.model.Chr9.903	21.7032	43.2049	33.3366	30.6932	33.9564	48.3709	36.9418	19.429	39.3801	42.117	48.6724	50.2611	39.3043	39.6051	XP_029188093.2nuclear receptor coactivator 5-like isoform X4
Novel01418	133.538	17.1577	28.7931	91.05	57.5454	25.942	66.3916	64.0701	48.0735	94.0438	128.442	106.73	100.196	100.456	XP_015773266.1 uromodulin-like isoform X1
Novel02895	0.942617	0.400391	1.10547	1.19834	1.44999	0.308951	1.26968	1.3138	0.892555	0.744633	1.09459	0.836045	0.905014	0.803619
Novel00802	1.06131	1.40416	1.65904	1.502	2.1379	1.1303	1.63817	1.11726	1.49706	2.66202	1.71416	2.44187	1.88974	2.53431	XP_044179512.1uncharacterized protein LOC122960994
Novel05596	2.11521	1.54863	1.95045	2.06882	2.43989	1.85775	2.03643	2.36052	2.41364	2.3285	2.12954	2.95616	2.34755	2.58093	XP_044174021.1protein ALP1-like isoform X1
evm.model.Chr8.104	20.1675	25.9047	23.0502	25.1415	22.137	29.3844	23.0749	18.0773	25.2348	27.9434	22.5542	23.9952	23.391	23.6106	XP_029207535.2large subunit GTPase 1 homolog isoform X1
evm.model.Chr8.692	1387.53	975.834	1669.01	1256.64	1559.43	1319.48	1220.11	1374.71	1108.66	1167.44	1694.81	1544.06	1623.1	1603.84	XP_044178621.1rac guanine nucleotide exchange factor B-like
Novel05253	32.2854	26.7981	32.636	33.5921	35.4313	26.4275	37.5451	37.281	32.3034	32.5021	36.1557	37.8503	35.4402	35.2843
evm.model.Chr10.1543	3.5739	4.16558	3.66001	4.12426	3.75999	4.75943	3.01288	3.37955	4.62488	4.30781	3.97053	4.69487	4.22362	4.21587	PFX34704.1Scm-like with four MBT domains protein 2
evm.model.Chr11.782	12.366	12.2921	13.2668	12.4775	11.8319	9.93807	13.0852	10.2784	12.5581	14.8267	16.621	15.0668	15.2106	15.0176	BAQ19139.1gremlin protein
evm.model.Chr10.310	9.22847	8.95967	15.0517	14.6587	14.1544	4.68956	17.8573	7.82987	11.4878	12.634	15.1754	11.102	9.59533	10.2357	XP_029193473.2kinetochore protein Nuf2-like
Novel06258	0.129042	0.118527	0.346807	0.292123	0.147301	0.107584	0.512069	0.12538	0.337972	0.272658	0.355094	0.244442	0.378352	0.133308	XP_015749954.1 RNA-directed DNA polymerase from mobile element jockey-like
evm.model.Chr9.1229	9.24719	13.216	9.2957	13.8617	10.5895	8.02965	12.728	7.58182	14.4372	15.1642	12.3344	13.1927	12.9483	13.0528	XP_044169068.1probable serine/threonine-protein kinase roco4 isoform X2
evm.model.Chr10.593	0	0.0864986	0	0	0	0	0	0	0	0	0	0	0	0	CAB4030601.1gliding motility regulatory -like
evm.model.Chr9.1456	0.751599	0.606088	1.01302	3.72017	0.610175	0.275026	2.32643	0.533099	2.68113	1.23784	0.971614	0.356073	0.419951	0.524345	XP_015768103.1PREDICTED: uncharacterized protein LOC107346789
Novel00810	0	0	0	0	0	0	0	0	0	0	0	0	0	0	XP_015749727.1 RNA-directed DNA polymerase from mobile element jockey-like
evm.model.Chr9.677	0.366765	0.420432	0.52577	0.324144	0.69024	0.456035	0.43138	0.640972	0.501865	0.36094	0.348353	0.581113	0.50051	0.434302	XP_015762451.1 thioredoxin-like protein 4A
evm.model.Chr12.179	11.1868	11.399	14.508	13.1023	17.7826	10.3575	12.2583	14.7762	11.7297	12.6718	13.1799	13.7687	17.1464	14.8173	XP_015757017.1 histidine triad nucleotide-binding protein 3-like
evm.model.Chr7.411	19.9378	19.6912	20.1797	32.9622	20.5418	14.7523	29.7697	15.7415	27.3726	30.2562	25.1999	30.701	28.5748	28.3674	XP_029179479.2bifunctional heparan sulfate N-deacetylase/N-sulfotransferase 4-like
evm.model.Chr11.430	0	0	0	0	0	0	0	0	0	0	0	0	0	0	XP_015769365.1 ATP-dependent helicase SGS1-like
evm.model.Chr9.94	1.18837	1.58818	1.59688	2.54022	2.02337	1.78688	1.61683	1.42912	1.92385	1.90204	1.7189	1.5663	1.88272	1.77639	XP_015765332.1 sex-determining region Y protein-like
Novel00065	0.616329	1.05689	0.608965	1.31913	0.876454	0.461287	1.72702	0.585863	2.3759	1.86355	1.05908	0.966516	0.918342	0.895331	XP_015771109.1 hemicentin-2-like isoform X10
Novel04959	0.420804	0.504389	0.573716	0.440642	0.769614	0.56917	0.423105	0.36655	0.498888	0.670416	0.616201	0.667543	0.564438	0.847841	CAB4019825.1Hypothetical predicted protein
evm.model.Chr10.1703	34.5243	25.83	30.9738	34.234	33.5064	19.6071	35.9377	29.8544	32.0803	40.6431	37.8501	40.0239	37.2221	36.5516	XP_044169557.1uridine-cytidine kinase 2-A-like
evm.model.Chr5.7	2.02064	1.88901	1.47312	2.84912	1.72615	1.54206	2.03664	1.58301	2.32645	1.69927	1.75148	1.76917	1.70916	1.45053	XP_015765422.1 DNA damage-regulated autophagy modulator protein 2-like
Novel02277	0.606332	0.524231	0.117346	1.10094	0.186236	0.191101	1.01155	0.756242	0.976876	1.36715	0.892766	0.613182	0.665861	0.46768	XP_044164002.1 cubilin-like
evm.model.scaffold_484.1	0.306637	0.593218	0.765179	0.529347	0.962416	0.495971	0.251019	0.192506	0.212692	0.368904	0.0864026	0.46411	0.56497	0.4092	CAB4006022.1Hypothetical predicted protein
evm.model.Chr5.512	0.0718828	0.447554	0.227814	0.423056	0.471012	0.197359	0.325272	0.124584	0.684066	0.131562	0.492638	0.407479	0.162514	0.254962	XP_044168913.1THAP domain-containing protein 3-like
Novel00625	12.9269	7.50002	9.15588	10.1577	6.47522	9.31981	8.9452	6.47903	7.37381	9.38979	5.36513	7.65979	7.07805	6.83443	XP_029214428.2kelch-like protein 2
evm.model.scaffold_749.14	0.742904	1.77188	1.07956	1.32701	1.99184	1.30888	1.32507	0.29103	2.10052	2.03628	1.41246	1.92912	1.28602	1.71706	XP_044169419.1THAP domain-containing protein 7-like
Novel03622	0.747851	0.593298	0.735379	0.634958	0.483309	0.407046	0.418418	0.546111	0.494302	0.815294	0.499206	0.941142	1.00831	0.900655	XP_015747113.1 Werner syndrome ATP-dependent helicase homolog
evm.model.Chr12.473_evm.model.Chr12.474	6.85398	22.0882	10.9899	15.4391	9.64642	11.4717	13.5909	6.43796	12.9463	12.6929	11.5529	11.3068	10.3167	10.8434	XP_029198465.2polypeptide N-acetylgalactosaminyltransferase 13-like
evm.model.Chr3.413.1	25.3258	31.1353	28.2741	34.3198	27.295	20.7295	32.1038	24.3201	32.2685	33.2521	25.7314	30.5184	30.1848	29.4916	XP_029193630.2putative RNA-binding protein EEED8.10 isoform X4
Novel03567	3.36827	0.790577	2.54805	2.11958	3.1794	1.58481	2.70664	2.95158	3.57565	2.08989	3.4333	4.19558	4.59241	4.41299	XP_015753097.1 microfibril-associated glycoprotein 4-like isoform X1
evm.model.Chr10.1817	7.31025	9.24996	10.0781	11.9892	10.8593	6.14525	13.0389	6.71613	11.6019	11.6933	12.3137	10.8198	9.74501	9.91752	XP_029213588.2dual specificity protein kinase TTK-like isoform X2
evm.model.Chr6.552	16.4088	18.5494	17.0916	19.9449	17.7369	16.4936	17.7897	13.9054	21.0283	21.4899	18.3723	19.6981	20.082	19.1331	XP_029192243.2uncharacterized protein LOC114958600 isoform X1
Novel04906	1.70951	1.74095	1.38822	2.09089	2.17534	1.68099	1.75645	1.32132	1.95463	1.66281	2.10997	2.31799	1.46763	1.41609	XP_044180607.1uncharacterized protein LOC122961852
evm.model.Chr11.1101	113.75	116.57	99.5853	117.919	126.321	98.5934	95.9889	82.179	126.985	130.69	119.812	169.062	132.456	131.891	XP_015758235.1 forkhead box protein A2-A-like
evm.model.Chr1.1398	32.5494	33.9227	27.6153	47.3129	20.2663	27.1134	31.4136	35.7076	28.8377	37.4575	28.4168	29.8837	27.5351	27.1655	XP_029184660.2arylsulfatase B-like
Novel04021	2.70155	3.95924	3.66933	5.89171	3.92671	2.92789	3.54921	3.06134	3.88609	2.67215	3.50782	3.81827	2.79347	3.20807	XP_015767623.1 dorsal-ventral patterning tolloid-like protein 1 isoform X2
evm.model.Chr4.159.1	10.4728	50.8835	19.6891	25.3342	22.9045	39.6499	28.0717	6.54195	29.374	28.3825	25.3945	26.4619	24.3617	24.46	XP_044173296.1unconventional myosin-Va-like isoform X1
evm.model.Chr12.1210	3.46998	0.152587	2.17464	1.79058	3.58233	0	0.137449	3.60795	1.48973	2.38585	0.69819	1.44185	1.07267	0.739817	XP_044166890.1CUB and peptidase domain-containing protein 2-like
evm.model.Chr6.1533	0.15273	0.614946	0.137165	0.935759	0.654101	0.117018	0.277955	0	0.655407	0.234639	0.475607	0.158262	0.0667001	0.153501	XP_015779803.1 ankyrin-1-like
evm.model.Chr6.542	3.34474	2.57458	3.30241	4.17298	2.99649	1.25632	3.85106	3.07071	3.85029	2.40374	3.20672	2.73981	3.60644	2.93648	XP_029192254.2uncharacterized protein LOC114958611 isoform X1
evm.model.Chr9.1701	30.6899	48.7742	32.5146	46.6524	34.2548	37.5894	38.2353	23.759	43.5683	44.3717	42.076	38.2435	35.6291	35.6343	XP_044173105.1uncharacterized protein LOC114954203
evm.model.Chr8.548	45.4851	67.1926	83.7544	70.5248	37.3817	64.3719	102.588	31.7854	95.3012	55.5639	60.8359	59.331	55.254	54.7449	XP_044178473.1olfactomedin-like protein 2A
evm.model.Chr9.125	34.9915	12.0685	35.2682	27.7542	33.5528	14.1158	28.3374	27.0007	22.8557	41.6356	45.2574	32.3468	36.3075	36.8589	WP_122932402.1HBL/NHE enterotoxin family protein
evm.model.Chr7.524	63.8703	59.3995	129.627	91.6775	102.5	77.0953	161.195	98.3825	151.449	116.485	147.103	121.772	138.406	138.105	XP_029207205.2ubiquinol-cytochrome-c reductase complex assembly factor 1-like
Novel02859	0.432466	0.548713	0.423977	0.236612	0.195925	0.15493	0.726405	0.5483	0.404606	0.423211	0.317147	0.726095	0.154504	0.253824	XP_015751472.1 lactadherin-like
Novel01898	0.0353435	0.00692911	0.0237243	0.0138635	0.0350571	0.0171078	0.016245	0	0.00585615	0.0171626	0.0104252	0.0212537	0.0276033	0.0221518	KXJ09160.1Integrase/recombinase xerD-like
evm.model.Chr4.1441	1.61302	3.51018	3.33988	4.46119	5.20481	1.92624	3.9655	2.07741	3.53638	3.05644	2.19484	2.16915	1.85702	1.94398	XP_044170998.1protein PRY2-like isoform X2
Novel05583	0.0194481	0.033565	0.051369	0.0471078	0.0970397	0.0403252	0.00729199	0.0372069	0.0873145	0.0401072	0.113671	0.0574218	0.0257207	0.0403472	CAB4007204.1Pro-Pol poly
evm.model.Chr12.1050	3.20695	2.20134	2.21794	4.77201	2.86408	1.55541	5.49157	3.02314	2.92479	4.20827	2.12189	3.48339	2.81761	2.20451	CAB3998441.1Hypothetical predicted protein
evm.model.Chr8.1474	12.8099	4.79737	8.18955	12.5278	12.8478	2.3489	9.59291	8.79897	10.8666	16.7096	15.9344	17.2776	16.4527	17.6255	XP_029196834.2 thyrotropin-releasing hormone receptor-like
evm.model.Chr10.1648	4.60267	13.2079	5.99957	13.8085	8.29429	6.9118	11.808	5.50489	13.1014	9.72168	8.14411	8.30631	6.68603	7.28815	XP_029196188.2gamma-aminobutyric acid receptor subunit beta-like isoform X1
evm.model.Chr5.770	269.816	467.773	381.849	367.064	357.825	367.59	342.135	284.038	428.6	340.993	384.108	344.866	337.816	338.845	XP_044176832.1aldehyde dehydrogenase, mitochondrial-like
Novel01830	0.915189	2.19115	1.56196	2.26544	2.31832	1.33149	2.07592	0.329171	2.85135	2.80989	2.04597	2.71811	2.13033	2.23329	XP_044182290.1uncharacterized protein LOC114975106 isoform X1
evm.model.scaffold_708.4	76.2486	103.274	85.8672	93.5074	96.0691	97.5854	89.4188	67.2652	103.07	99.8096	97.0122	106.414	96.4382	96.2125	XP_015759576.1PREDICTED: uncharacterized protein LOC107338839 isoform X1
evm.model.Chr12.399	39.5523	27.755	55.2194	50.1058	57.4264	14.0828	53.6989	45.0511	37.0421	45.1199	78.6119	97.0185	96.0813	99.0718	XP_029208298.1homeobox protein CDX-2-like
Novel02648	3.54454	3.04899	3.98528	3.90422	4.59946	3.73406	2.99288	4.23404	3.47601	4.35271	3.99532	4.48409	4.55974	4.07315	PFX21307.1Transposable element P transposase
evm.model.Chr10.1396	110.715	89.9979	110.687	98.7572	96.8359	145.182	112.945	90.9862	93.0443	108.13	92.7583	95.9561	95.7232	94.7496	XP_015766063.1 phosphatidylinositol transfer protein beta isoform-like
evm.model.Chr11.667	0.559723	0.330705	0.402846	0.486554	0.494419	0.495962	0.392079	0.418861	0.277275	0.197653	0.384271	0.42198	0.783948	0.403612	XP_020908377.1uncharacterized protein LOC110246370
Novel02740	0.794587	0.917366	0.966463	1.05866	1.05693	0.564738	0.873321	0.833604	0.8262	1.08682	1.27406	1.11783	0.957073	0.954156	XP_044162687.1uncharacterized protein LOC114962353 isoform X1
evm.model.Chr4.315	5.25645	11.1278	6.15459	11.7875	8.2499	10.5239	7.39519	4.56356	6.56294	12.227	10.4145	7.6931	7.05101	6.30116	XP_029192054.2glycine betaine transporter OpuD-like
evm.model.Chr4.594	3.26491	6.24488	7.80667	8.93878	7.98554	2.90964	9.96139	1.91886	7.42251	7.89918	10.9414	8.05817	6.23917	6.21873	XP_029193884.2 transcription factor E2F8-like
evm.model.Chr6.1107.1	38.3559	33.2752	31.8938	33.8167	32.4392	31.3195	34.9939	40.9547	32.0344	34.9371	31.8446	31.1798	31.2956	32.483	XP_044183929.1intraflagellar transport protein 27 homolog
evm.model.Chr4.655	36.4259	41.9025	43.894	39.6593	44.5713	39.1578	37.0969	38.2494	38.1447	46.7283	43.5362	40.3322	37.414	35.612	XP_029190598.1cleavage stimulation factor subunit 3-like isoform X1
evm.model.Chr2.213_evm.model.Chr2.210	16.5655	18.8567	18.431	18.8057	20.0494	13.758	21.2923	12.4818	17.8234	20.75	19.0915	22.1389	19.9503	19.7111	XP_044185278.1protein arginine methyltransferase NDUFAF7, mitochondrial-like isoform X1
evm.model.Chr4.1729	14.6022	20.7369	18.6468	23.6996	21.7573	13.5197	26.464	12.1346	24.9949	25.7626	22.2699	21.6581	21.3615	19.3608	XP_029188498.2structural maintenance of chromosomes protein 3-like isoform X2
evm.model.Chr6.1465	33.3417	45.502	33.8203	47.828	40.7279	39.4718	41.2087	29.5588	45.2808	43.9277	49.6124	51.4159	50.6516	50.0684	XP_020900102.1integumentary mucin C.1
evm.model.Chr4.1713	96.9202	180.075	124.122	156.181	124.987	212.255	167.863	89.1866	189.208	152.535	129.869	136.875	127.888	129.218	XP_044169638.1prominin-1-A-like isoform X1
evm.model.Chr2.283	9.57876	21.0791	12.1829	14.8311	14.4868	22.2247	14.473	9.02448	16.0914	17.1427	15.6432	16.625	14.9242	14.5484	XP_048585771.1dentin sialophosphoprotein isoform X3
Novel03356	0.994035	0.361306	0.495767	0.990947	0.142535	0.242913	0.518776	3.18671	0.602853	0.367351	0.37988	0.32714	0.42504	0.391858	XP_044173262.1urokinase plasminogen activator surface receptor-like
evm.model.Chr3.626	11.0328	15.0927	15.9145	15.1507	10.2878	10.1013	16.4761	11.6714	16.955	18.3809	15.2663	15.2033	12.4963	14.0408	XP_044173815.1transmembrane protein 116-like
evm.model.Chr8.191	0	0	0	0	0	0	0.0590964	0	0	0	0	0	0	0	XP_015760808.1PREDICTED: uncharacterized protein LOC107339964
Novel00943	0	2.04865	0	0.1632	0.0845001	1.21685	0.0708774	0	0.0445012	0.0993899	0	0	0.0369616	0.0987395	XP_044173629.1uncharacterized protein LOC122957553
Novel02369	2.49655	1.36496	1.76288	2.22022	2.19342	1.42933	2.24374	2.57447	1.87165	2.97687	1.60815	1.65166	1.73915	1.76938	XP_044164743.1uncharacterized protein LOC114951723 isoform X1
evm.model.Chr4.858	21.0484	23.6298	28.3893	22.8391	26.4471	23.074	24.4089	22.7758	24.4636	23.9825	25.9436	26.9168	26.3094	25.8485	XP_029199135.1ankyrin repeat, SAM and basic leucine zipper domain-containing protein 1-like
Novel05489	1.28289	0.794651	2.29884	0.785892	1.3923	0.893969	1.68066	1.29101	0.931667	1.43083	1.56986	1.82411	1.24927	1.19081
evm.model.scaffold_755.49	0.0135556	0	0.0443691	0	0.0118592	0.0391269	0.023266	0	0.0240877	0.0255832	0.0238608	0.0265046	0	0.036118	CAB3980076.1NACHT domain- and WD repeat-containing 1-like
Novel00203	0	0	0	0	0	0	0	0	0	0	0	0	0	0	XP_015758807.1 probable LIM domain-containing serine/threonine-protein kinase DDB_G0287001
Novel02578	0	0	0	0	0	0	0	0	0	0	0	0	0	0	EDO32582.1predicted protein
Novel06370	14.1737	17.684	15.9701	18.6888	17.572	14.7674	16.7853	12.9041	16.5958	19.8359	17.3263	20.2635	18.4611	17.6657	XP_015773581.1 protein strawberry notch homolog 1-like
Novel05161	1.28399	2.73468	1.80402	2.24778	2.52797	2.0058	2.02091	1.17802	2.64948	2.73905	2.29007	2.41451	2.04196	1.94868	XP_044181298.1uncharacterized protein LOC114963765
Novel04231	0.11782	1.22985	0.37507	0.438559	0.429569	0.488535	0.479846	0.140549	0.545422	0.791475	0.457884	0.640679	0.20201	0.30076	XP_044176721.1uncharacterized serine-rich protein C215.13-like
evm.model.Chr12.987	27.934	52.6212	51.6243	41.0776	39.8552	95.3951	53.6397	27.4469	56.2457	50.3121	41.5258	41.9529	41.3598	43.3445	PFX27548.1Heme oxygenase 1
evm.model.Chr14.1077	0.425307	0.176367	0.441352	0.242999	0.229586	0.779261	0.380179	0.356082	0.343992	0.703196	0.322659	0.242757	0.212274	0.322736	XP_044163893.1uncharacterized protein LOC114972370
evm.model.Chr12.812	49.0773	169.553	46.6546	43.9561	67.007	157.691	36.7786	39.7958	55.877	50.1584	54.1966	56.8589	60.9581	60.8355	XP_029190492.2transmembrane protein 98-like
evm.model.Chr4.1221	3.08261	2.42413	3.59625	4.36211	2.53375	2.72178	3.76051	3.34488	3.66117	3.63017	2.55029	3.59722	3.3589	3.43387	RMX48581.1hypothetical protein pdam_00019603
evm.model.Chr4.1369	2.55319	1.38324	2.36185	1.78361	2.75509	1.63978	1.98067	1.50114	2.52069	2.82891	2.18301	2.03628	2.052	2.453	XP_029209558.1tyramine receptor Ser-2-like
Novel05732	0.0599834	0.0298463	0.0610573	0.0418641	0.0162104	0.0623113	0.0622077	0.0572733	0.0456749	0.0855471	0.0483293	0.120346	0.11418	0.0821203	XP_015762149.1PREDICTED: uncharacterized protein LOC107341260
evm.model.Chr1.1324	61.403	75.7875	72.2159	87.9813	73.4757	61.2604	83.6491	56.8852	88.5187	92.3189	75.1193	80.8503	79.8181	81.0301	XP_029189124.1transcription factor Dp-1-like
evm.model.Chr10.989	9.50988	8.60322	7.24211	11.5055	5.74053	10.9377	12.29	6.52843	11.5966	10.1553	7.6988	9.62506	8.45755	10.0461	XP_015750638.1 protein BTN1-like
evm.model.Chr3.1452	0	0	0	0	0	0	0	0	0	0	0	0	0	0	XP_015754516.1PREDICTED: uncharacterized protein LOC107334127
evm.model.Chr7.597	668.424	652.109	973.369	1322.45	1108.23	255.587	1213.47	750.041	1210.14	1067.22	1067.81	1098.54	1035.84	1037.66	XP_029195765.2ZP domain-containing protein
evm.model.Chr12.484	11.4393	32.9416	17.907	22.9406	19.2147	20.9424	25.0573	8.9336	27.6534	26.7938	22.0488	22.0436	19.2063	19.5506	XP_020615919.1golgin subfamily A member 4-like isoform X1
evm.model.Chr7.316	0.546234	1.26394	0.58638	1.98867	0.968606	0.996631	1.13768	0.405341	1.41943	0.889536	0.879509	1.12742	0.898191	0.905174	XP_044181858.1neurogenic locus notch homolog protein 1-like
evm.model.Chr1.851	27.0534	46.5007	26.0603	41.4395	26.0895	35.7246	38.8264	26.0999	41.7457	39.7367	29.5287	32.2654	32.1292	32.5009	XP_020602064.1fibropellin-1-like isoform X2
evm.model.Chr5.1012	0.173035	0.081319	0.13005	0.530538	0	0.0788566	0.204081	0.255777	0.166053	0	0.0728284	0.324111	0.187955	0.302341	XP_015750414.1PREDICTED: uncharacterized protein LOC107330296
evm.model.scaffold_703.62	1.1035	0.589456	0.50605	0.795335	0.865404	0.659087	0.840998	1.34526	0.391358	1.15632	0.756407	0.759539	0.851928	0.697748	PFX25326.1E3 ubiquitin-protein ligase DTX3L
evm.model.Chr8.411	15.5472	18.7449	20.7025	18.1584	23.138	19.5086	18.6629	16.8576	16.7819	22.3095	22.23	20.3859	18.9141	18.9515	XP_044177787.1 biotin--protein ligase-like
evm.model.Chr5.386	70.4508	108.68	100.908	110.008	56.6718	71.1898	148.766	61.2876	135.739	109.636	104.374	111.577	103.442	104.118	XP_029206650.2linear gramicidin synthase subunit D-like
evm.model.Chr3.1358	642.174	756.132	991.02	848.328	777.77	900.576	831.915	575.472	841.404	948.18	847.483	838.509	844.693	831.41	XP_029188759.114-3-3 protein beta/alpha-1-like isoform X1
Novel00131	0.378013	1.31021	0.601854	0.769061	1.15593	1.0119	0.364329	0.0658986	0.750378	1.12612	0.687609	1.08919	0.888614	0.919252	XP_029209450.2collagen alpha-6(VI) chain-like
evm.model.Chr6.446	21.3919	22.3313	21.4149	34.589	24.1054	9.28646	26.9965	21.6394	27.5844	28.0916	24.7919	30.8977	29.5497	29.266	XP_029193365.1 noggin-like
evm.model.Chr8.316	92.6566	63.2579	77.2935	70.8305	59.7746	78.9663	76.2811	62.7376	62.037	78.1968	56.7715	57.8517	61.1629	61.7219	XP_015756245.1 RNA polymerase II subunit A C-terminal domain phosphatase SSU72-like
evm.model.scaffold_517.3	0	0	0	0	0	0	0	0	0	0	0	0	0	0
evm.model.Chr1.905	233.513	672.13	439.766	490.99	493.049	434.731	611.141	163.632	632.817	537.246	637.213	589.154	450.231	449.953	XP_044167990.1amyloid-beta A4 protein-like
evm.model.Chr8.26	0.0339446	0.101487	0.549895	0	0.0706934	0	0.0648328	0.0383368	0.119299	0.0800232	0.0742023	0	0.201585	0.150947	CAB3977733.1Hypothetical predicted protein
evm.model.Chr5.3	0	0.164058	0.117969	0.36155	0.229277	0.128318	0	0.12122	0.398055	0.262874	0	0.153153	0.33917	0.133957	XP_044180301.1THAP domain-containing protein 1 A-like
evm.model.Chr1.802	15.2012	36.5419	17.3263	24.4588	18.246	26.4281	24.4668	9.93928	25.012	23.2489	27.5078	29.2536	21.2193	22.2019	XP_029206692.2cationic amino acid transporter 2-like
evm.model.Chr2.498	9.9372	13.6355	10.4802	15.2153	11.0008	7.44363	14.0438	11.9813	12.9511	12.6471	12.3678	12.8048	12.3176	13.6704	HCN24395.1phytanoyl-CoA dioxygenase
evm.model.Chr3.796	1.53592	6.49623	2.3296	4.31303	3.80986	1.71009	2.90882	0.924073	4.60736	5.11006	4.53595	1.78342	3.44123	3.3345	XP_015748127.1PREDICTED: uncharacterized protein LOC107327922
evm.model.Chr5.465	30.7396	49.8019	46.3677	62.609	48.2021	27.2226	58.4991	25.8064	59.2714	61.4784	50.7191	62.7418	55.5295	56.3529	PFX22297.1putative serine incorporator
evm.model.Chr5.205	11.3959	0.641456	1.38641	0.450303	2.97958	3.60635	0.269117	21.4227	1.26324	1.00039	1.32238	7.68751	10.493	9.89076	ABV24984.1beta gamma crystallin isoform 9
evm.model.Chr14.1221	0	0	0	0	0	0	0	0	0	0	0	0	0	0	XP_044180568.1transmembrane channel-like protein 1
evm.model.Chr2.465	3.65316	5.83404	4.3008	5.90727	4.48022	4.01819	4.66815	2.72867	6.1237	5.5974	5.45034	5.8143	5.39618	5.53572	XP_020632885.1filaggrin-2-like isoform X5
evm.model.Chr2.480	9.02422	10.1502	8.29999	14.8044	10.7917	5.44931	13.1259	10.5861	13.5305	13.4682	11.9092	10.0892	10.1433	11.5515	XP_015752443.1PREDICTED: uncharacterized protein LOC107332230
evm.model.Chr10.76	55.2689	59.0381	69.5189	62.0343	65.9433	59.0923	66.043	60.436	57.0483	63.4372	67.1455	62.4262	67.5617	66.6499	XP_027046082.1multivesicular body subunit 12B-like
Novel04164	35.752	28.2635	23.6451	26.5149	37.0323	20.1629	15.314	29.1784	21.603	22.5921	22.3435	21.7452	20.158	19.4669
evm.model.Chr10.1635	0.211144	0	0.134957	0.214255	0.106311	0.152498	0	0.127602	0.040661	0.0786251	0.0732269	0.118001	0.0332278	0.114426	XP_029196247.2melatonin receptor type 1A-like
evm.model.Chr14.269	5.56476	16.2419	7.25485	10.7501	7.77266	11.6741	10.4127	4.49853	11.8962	13.9257	11.7376	11.8632	10.08	9.75514	PFX21635.1putative G-protein coupled receptor 112
evm.model.Chr4.1264	7.39145	7.1579	9.05985	17.1656	7.23503	6.85413	13.4644	6.91409	14.284	13.6904	8.14018	8.12895	9.13208	8.59436	XP_029189232.1fibroblast growth factor 18-like
evm.model.Chr5.1220	4.91557	5.72567	5.85545	7.6013	5.51056	4.2953	6.76284	5.19662	6.51014	5.88076	6.19538	4.60359	5.49054	5.43178	KXJ21021.1Glutaredoxin domain-containing cysteine-rich protein 1
evm.model.Chr12.1202	75.3305	83.0713	80.3619	82.3294	87.7252	99.2659	85.9962	71.7333	71.2142	81.037	88.6094	76.8363	83.2759	82.7786	XP_015778476.1 enkurin-like
evm.model.Chr1.214	0.903705	1.14692	1.41406	2.48798	0.753464	0.339303	1.54713	1.34009	1.50752	0.695699	0.968574	0.928029	0.665903	0.996912	XP_044167475.1cartilage matrix protein-like isoform X2
evm.model.Chr2.548	0.919944	1.01361	0.599637	1.13788	0.986604	0.962193	0.638859	0.361142	0.776468	0.919821	0.572561	1.02581	0.953948	0.732465	XP_029189865.2adrenocorticotropic hormone receptor-like
evm.model.Chr1.585	5.27272	6.49253	5.27086	6.63647	6.46704	5.45981	6.5929	6.71128	7.28521	6.77875	6.99502	6.1199	6.55084	5.25664	KXJ17278.1Myosin-2 heavy chain
evm.model.Chr11.735	2.05129	3.10762	7.34749	6.95714	3.0403	1.92676	4.09735	0.9096	4.29134	5.92255	5.34204	6.62216	6.99424	7.32519	PFX32576.1putative nuclease HARBI1
Novel00812	12.56	6.99191	4.95761	6.48757	5.66137	6.81419	6.91941	11.6001	5.01971	4.63484	8.37775	4.99801	7.27231	5.86867
evm.model.Chr13.1126	0	0	0	0	0	0	0.0420409	0	0.0479772	0	0	0	0	0.0846227	KXJ11795.1Protein LIGHT-DEPENDENT SHORT HYPOCOTYLS 5
evm.model.Chr2.1016	0	0	0	0	0	0	0	0	0	0	0	0	0	0	EDO36567.1 predicted protein
evm.model.Chr6.972	20.0031	30.6443	28.1305	25.5626	30.3103	31.2426	24.9355	18.1616	23.7214	27.4865	28.6089	30.6398	28.9041	28.0937	XP_044184465.1isopentenyl phosphate kinase-like isoform X1
evm.model.Chr8.1347	30.5912	44.8761	29.2443	39.2704	37.6032	40.6222	34.2549	27.1831	42.234	41.2793	36.3391	40.1478	37.1742	36.0715	XP_029206897.2phosphatidylinositol 4,5-bisphosphate 3-kinase catalytic subunit beta isoform-like
Novel00408	0	0	0	0	0	0	0	0	0	0	0	0	0	0	XP_015748914.1 ATP-dependent DNA helicase RecQ-like
evm.model.Chr6.390	7.14908	7.83018	7.27741	9.35086	6.86077	10.3316	9.98408	6.09948	11.3227	10.3476	9.06304	9.53579	9.03262	9.35057	XP_015780651.1 discoidin, CUB and LCCL domain-containing protein 2-like isoform X2
evm.model.Chr12.558	4.80544	7.39299	4.02551	11.4439	6.56037	6.76922	9.12631	4.77316	11.0058	5.95496	7.88891	8.23961	7.14606	6.68007	XP_029187975.2WAS/WASL-interacting protein family member 3-like
evm.model.Chr13.473	15.9842	18.2069	23.9487	20.1338	20.3574	18.6729	20.0405	20.0157	19.3092	18.0592	24.0927	22.2856	22.0239	22.8394	XP_029185465.2probable 28S ribosomal protein S25, mitochondrial
evm.model.Chr10.1046	6.23611	8.39513	5.10967	7.4853	9.23704	4.01551	4.07918	5.72356	5.00021	4.3898	5.09966	4.17446	4.0847	4.48413	XP_022786935.1oncoprotein-induced transcript 3 protein-like
Novel01854	1.56558	6.72527	3.07354	5.62578	3.21312	2.83227	6.98177	1.1639	8.08537	6.46937	5.49571	5.2509	4.46265	4.67499	XP_044170867.1tetratricopeptide repeat protein 28-like
evm.model.Chr5.410	16.2737	18.2528	19.8097	22.3112	20.6725	15.0346	21.5096	14.9785	21.3605	23.1773	21.6252	21.9016	20.6755	20.29	XP_029208450.2EGF domain-specific O-linked N-acetylglucosamine transferase-like isoform X1
Novel00077	1.042	0.36007	0.749502	0.74786	0.874665	0.148869	0.654748	0.758915	0.288294	0.905293	0.875798	0.877443	0.975658	0.74
evm.model.Chr4.960	20.203	26.6916	22.6239	22.6046	25.8844	26.7385	22.8267	15.6885	24.2555	25.5327	22.8003	28.1216	25.6988	25.3674	XP_029198836.2 diacylglycerol kinase zeta-like
evm.model.Chr4.300	11.2608	25.9904	14.6061	23.4624	17.7457	13.5221	22.5283	8.4334	26.2874	25.7118	20.3575	21.8329	17.2438	17.3477	XP_044173360.1 tyrosine-protein phosphatase non-receptor type 13-like
Novel04701	1.66936	0.81935	1.6676	1.48884	1.82224	0.881311	1.04986	1.92393	0.832649	1.00604	1.14101	1.1334	1.41151	1.46461	XP_015779607.1 estrogen sulfotransferase-like
Novel02591	0.811981	0.75144	1.00699	1.3352	1.61924	0.545692	1.03905	0.937165	1.10335	1.08946	1.23531	1.8758	2.00315	1.75716	XP_044164532.1sentrin-specific protease 2-like
evm.model.Chr9.1578	8.2779	13.7404	8.5854	11.023	9.66795	8.92846	8.80565	6.91745	11.0044	12.3152	9.52609	11.8748	11.9428	12.4094	KXJ25238.1AP-1 complex subunit gamma-1
evm.model.Chr1.881	0.316428	0.557568	0.314645	0.366479	0.610308	0.315744	0.507888	0.233374	0.304831	0.412127	1.02861	0.777172	0.670315	0.828718	XP_029212720.2calcium homeostasis modulator protein 6-like
evm.model.Chr1.970	26.2339	32.2171	24.5265	29.4885	25.7613	29.9742	28.622	20.0401	29.6487	28.159	25.3778	28.8425	26.457	27.2426	XP_044180272.1TBC1 domain family member 23-like
evm.model.scaffold_748.15	0	0	0	0	0	0	0	0	0	0	0	0	0	0	XP_044172598.1calponin homology domain-containing protein DDB_G0272472-like isoform X2
Novel01091	0.740926	0.734791	0.877552	1.21246	0.668966	0.701124	0.640113	0.643252	0.981645	0.845459	0.701244	1.14786	0.957284	0.945756	XP_029214565.2rab3 GTPase-activating protein catalytic subunit-like isoform X1
evm.model.Chr9.144	0.0670612	0.0800381	0.161767	0.0446612	0.0206062	0.093426	0.0616304	0.0567636	0.195549	0.216275	0.157651	0.166341	0.195343	0.0456518	XP_029186900.2uncharacterized protein LOC114954483
evm.model.Chr2.356	2.29518	5.04805	3.26821	3.88365	2.932	1.37159	3.13608	1.11741	2.7597	3.35136	3.60813	5.23523	4.17123	4.59971	XP_015751902.1 doublesex and mab-3 related transcription factor 3, truncated-like
Novel02133	0.0793527	0.23008	0.073167	0.145338	0.113168	0.0664237	0.155045	0.0238033	0.15258	0.175412	0.140128	0.134522	0.162127	0.121823
evm.model.Chr4.2007	11.6465	13.9358	14.2908	16.4036	13.1677	9.87481	15.4049	9.70788	16.0099	16.3563	15.914	17.0668	16.6689	15.7929	XP_029197096.2BTB/POZ domain-containing protein At2g46260-like
evm.model.Chr9.1143.1	55.5613	72.8335	74.865	84.0174	77.2098	66.0919	79.8732	51.133	90.3547	85.6231	83.5827	85.6805	82.2654	83.9732	XP_029191153.1NAD-dependent protein deacylase-like
Novel00641	4.40781	4.03048	4.8833	5.00795	5.3511	4.39653	4.64765	4.59748	4.3433	5.56425	5.57967	6.09682	5.82323	5.72184	CAB4026825.1Hypothetical predicted protein
evm.model.Chr3.187.1	5.57455	8.69517	7.22764	8.7577	6.53917	7.267	8.35924	3.95244	8.97053	9.61201	6.97134	7.34362	7.10374	7.41441	XP_029194192.2protein dispatched homolog 1-like isoform X2
evm.model.Chr5.930	3.93845	13.4039	6.84228	9.93649	10.1813	7.98063	9.66913	1.46455	9.48857	7.62449	8.03254	6.87294	4.22949	5.68434	XP_044176026.1receptor-type tyrosine-protein phosphatase S-like
evm.model.Chr8.360	22.4185	22.3718	25.5413	30.6167	25.709	17.4384	27.1596	24.9467	26.688	25.526	24.517	26.5812	25.9825	25.1245	XP_029187255.1zinc finger C4H2 domain-containing protein-like
evm.model.Chr8.1102	11.7364	16.3184	13.0633	14.5536	15.5466	15.133	15.1247	8.78084	14.7487	17.3796	15.2988	17.0762	15.6913	16.9098	XP_029201044.2pleckstrin homology domain-containing family M member 1-like
evm.model.Chr13.429	87.5828	85.4418	75.252	81.8852	82.0351	84.1748	73.9185	82.9364	78.7015	88.8182	81.1786	90.7967	90.6895	87.331	XP_015774614.1 protein FAM72A-like
evm.model.Chr5.292	0	0	0	0	0	0	0	0	0	0	0.0600249	0	0	0	CAB4030302.1Hypothetical predicted protein
evm.model.Chr12.1523	0.57562	0.382366	0.834461	0.502612	1.3834	0.504482	0.391007	0.412897	0.239293	0.498483	0.985982	0.59168	0.782701	0.489908	CAB3996476.1ngfi-a-binding 1-like
evm.model.Chr2.1324	48.4938	92.7573	50.892	68.8572	75.555	71.0549	61.3882	44.8404	85.2087	71.2607	72.4817	71.8316	67.5123	68.7257	XP_029187372.2cholesterol 24-hydroxylase-like
evm.model.Chr13.1131	0	0	0	0.0525569	0	0	0	0	0	0.0602922	0.0557906	0	0	0.0597131	CAB4004868.1Hypothetical predicted protein
evm.model.Chr7.347	9.64645	9.49035	15.1217	12.8052	15.97	10.6115	12.8804	9.82162	10.7815	16.1022	14.6972	19.3704	20.422	13.7509
evm.model.Chr2.501	59.2695	57.4397	56.561	67.0861	40.1646	45.8233	73.1927	57.3832	69.3105	59.6142	58.3312	51.852	60.9076	46.2679	XP_020621616.1barrier-to-autointegration factor-like
Novel04066	0.603546	0.69888	0.215672	1.30837	0.95442	0.53494	0.914932	0.532473	0.786775	0.962173	0.927792	0.588501	0.647318	0.795663	XP_015779885.1 fibroblast growth factor receptor homolog 1-like
evm.model.Chr12.925	2369.92	1579.03	1848.51	2057.5	1578.67	1777.77	2037.95	2441.84	1906.64	1550.97	1520.76	1741.3	1636.06	1658.75	XP_029180124.1tubulin alpha-1A chain-like
evm.model.Chr3.758	771.956	1060.39	950.077	759.948	1027.81	995.7	782.265	772.766	715.868	612.556	773.924	767.124	742.304	730.631	XP_029191936.1fructose-bisphosphate aldolase C-like
evm.model.Chr3.1360	325.206	245.394	365.817	307.675	349.88	291.241	315.086	379.776	300.635	301.09	357.455	297.092	304.766	299.36	XP_029188758.114-3-3-like protein 2 isoform X2
evm.model.Chr4.1103	76.2214	74.3838	113.533	88.5628	106.166	70.5176	102.378	83.1918	73.9907	87.827	97.6782	81.0645	93.1824	94.7404
evm.model.Chr10.1715	0	0	0.0605618	0	0	0	0.0636116	0	0.0632181	0	0	0	0	0	XP_044175873.1uncharacterized protein LOC114950531
Novel05761	0	0	0	0	0	0	0	0	0	0.00478184	0	0.00470667	0	0	XP_029181866.2putative ATP-dependent DNA helicase Q1
evm.model.Chr5.1458	327.142	242.949	210.178	365.442	220.845	131.675	273.732	325.004	224	169.834	224.647	159.093	157.622	163.811
evm.model.Chr10.141	0.707629	1.11826	0.571968	0.862015	0.6532	0.735113	1.45525	1.57354	1.68581	0.295138	0.625504	1.27621	1.21652	0.856262
evm.model.Chr11.412	0.0665129	0.0146911	0.0492766	0.0889915	0.0304927	0.0234851	0.0434817	0.0215133	0.0583632	0.0574937	0.0854079	0.172436	0.0366574	0.0216885	XP_044164670.1uncharacterized protein LOC114974471
evm.model.Chr8.1413	9.97444	10.2857	11.1694	16.0668	12.9486	8.99278	14.6255	12.5567	11.5989	12.5582	12.5929	15.1593	16.5885	16.5956	XP_029207466.2E3 ubiquitin-protein ligase MARCHF2-like
evm.model.Chr11.315	21.0025	18.6894	20.4082	22.2177	23.6434	17.0286	22.0185	19.2065	18.0208	20.7442	23.8612	23.2389	22.0722	23.6962	XP_029213072.2phosphatidylinositol N-acetylglucosaminyltransferase subunit A-like
evm.model.Chr1.118	0	0	0	0	0	0	0	0	0	0	0	0	0	0
Novel01177	0.587882	0.315257	0.747743	0.473127	0.568114	0.299979	0.590205	0.446436	0.611925	0.375573	0.529389	0.699665	0.550122	0.647607	PFX25326.1E3 ubiquitin-protein ligase DTX3L
Novel02097	0.0940914	0.503952	0.259079	0.475252	0.2941	0.112972	0.315593	0.225803	0.635177	0.377645	0.269762	0.314476	0.262913	0.259655	XP_044182682.1uncharacterized protein LOC122963329
evm.model.Chr14.76	0	0	0.233148	0.0979012	0	0.053316	0	0.37247	0	0.0553339	0	0.176387	0.177919	0	XP_029180554.2uncharacterized protein LOC114948156
evm.model.Chr8.593	10.2981	9.14365	16.8034	14.7795	15.6683	5.81371	17.8053	8.36842	11.1458	14.2385	17.6648	10.421	12.1494	11.4219	XP_029183672.2kinetochore protein NDC80 homolog isoform X1
evm.model.Chr4.1608	7.25315	3.99578	3.02574	5.99516	5.57689	2.96904	6.94781	8.09224	5.22555	2.77097	4.67694	4.20819	3.39233	3.47029	XP_029212047.1homeobox protein BarH-like 2
evm.model.Chr2.102	7.29454	11.353	11.3143	11.7833	15.2047	6.95929	9.22909	6.54007	15.1108	15.707	16.9013	20.2386	18.3105	18.3876	XP_029195371.2protein arginine N-methyltransferase 2-like
evm.model.Chr8.1143	26.5639	68.2179	59.2559	52.9478	65.5873	68.6128	61.2884	19.9631	86.2355	74.2941	67.5878	79.1803	67.2756	69.363	XP_029209717.2tumor necrosis factor receptor superfamily member 16-like
Novel02513	1.44188	1.34606	1.63586	1.91616	1.3682	0.760262	1.70085	1.51383	1.42812	1.53935	1.43623	1.47702	1.44481	1.65098	XP_022804398.1transient receptor potential cation channel subfamily A member 1-like
evm.model.Chr11.154	0.464862	1.0783	0.787962	0.995131	1.80565	0.346292	1.13985	0.471356	0.982471	1.70642	1.4126	1.96046	1.53971	0.608149	XP_044183545.1uncharacterized protein LOC114955637
evm.model.Chr6.300	11.9427	13.2526	14.5187	13.1428	14.2823	11.9688	12.067	12.6134	15.732	13.9032	15.1301	16.1984	14.6826	16.3216	XP_029203007.2mitochondrial cardiolipin hydrolase-like
Novel03524	0.966246	0.671851	0.562061	0.799794	0.837852	1.00482	0.503767	0.529721	0.618997	1.05679	0.62489	1.04105	0.930037	0.914707	XP_015759529.1 somatostatin receptor type 4-like
Novel04337	0.332387	1.01941	0.544359	0.585927	1.02814	0.641071	0.649919	0.0312317	0.937736	1.4898	1.16503	1.46483	0.844252	0.937849	XP_044184685.1polycystic kidney disease protein 1-like 2
evm.model.Chr1.1280	2.86285	6.73929	3.53295	5.66775	3.17903	3.19771	5.06524	3.0196	6.99098	4.47261	3.91637	6.93175	4.90568	4.92454	XP_044180014.1zinc finger protein ZIC 4-like
evm.model.Chr9.395	37.2497	22.9812	29.3732	28.0512	33.2677	25.5211	32.1898	29.268	26.2391	31.5957	25.727	33.7667	32.9333	32.0929	XP_029187711.2UPF0561 protein C2orf68 homolog isoform X2
evm.model.Chr12.1290	41.8009	134.119	78.6694	125.998	49.4054	43.6937	156.17	47.1621	166.231	144.177	95.5901	100.878	87.6418	86.6311	XP_019213203.1kielin/chordin-like protein isoform X2
Novel03399	4.7184	15.5468	34.7818	23.5612	28.2114	8.3888	22.9993	12.938	20.0591	8.09612	20.3168	9.98235	10.2743	10.9626
evm.model.Chr13.389	230.589	332.026	339.908	349.474	280.011	347.593	357.019	243.845	355.904	293.6	326.111	300.748	271.302	258.721	XP_029185542.1phosphate carrier protein, mitochondrial-like
evm.model.Chr10.535	30.9356	35.7976	31.9351	39.2766	32.8256	30.4177	36.1808	33.0403	36.322	26.2037	23.5173	26.5086	30.7964	30.264	XP_015753948.1 PR domain zinc finger protein 12-like
evm.model.Chr12.11	36.9295	24.7198	46.7297	35.8207	44.5723	25.4907	43.116	62.7423	48.2215	32.9157	40.1958	41.0662	35.1763	35.915	XP_029197339.1GDP-L-fucose synthase-like isoform X2
evm.model.Chr12.1013	0.277531	0	0.144073	0	0.151344	0	0	0.301291	0	0	0	0.0404595	0.0651229	0.694651	XP_044166023.1putative carbonic anhydrase 2
evm.model.Chr11.537	0.0840512	0.0555211	0	0.0710479	0.302454	0.169932	0.309241	0	0.213787	0.0443749	0.435534	0.16647	0.440481	0.346711	CAB3981831.1Hypothetical predicted protein
evm.model.Chr11.1085	239.675	249.588	241.448	280.045	210.429	225.591	251.006	249.91	276.752	252.686	220.948	233.866	228.508	233.285	XP_029196317.1actin-related protein 3
evm.model.Chr12.405	15.3855	21.9873	27.0644	27.806	27.0093	14.5225	27.3332	8.21131	28.3146	34.8033	30.4522	38.6975	32.9947	33.3494	EDO49546.1predicted protein
evm.model.Chr4.1849	13.2216	23.2024	14.8721	29.0751	9.63468	9.15484	27.2628	16.8993	26.0209	30.6466	13.435	16.8652	14.693	15.1924	XP_029198371.2serine-aspartate repeat-containing protein F-like
evm.model.Chr10.3	0.496811	0.375903	0.588861	0.505135	0.617508	0.350035	0.880047	0.598216	0.335037	0.56223	0.720182	0.713444	0.621203	0.738838	XP_015765214.1 lamin-B1-like
evm.model.Chr11.731	228.285	219.476	260.443	236.053	272.029	215.271	245.574	203.224	208.453	231.618	254.737	243.365	262.251	267.05	XP_044164329.1guanylate kinase-like
evm.model.Chr10.776	0	0	0	0	0	0	0	0	0	0	0	0	0	0	XP_028394431.1putative nuclease HARBI1
evm.model.Chr10.1379	49.3588	81.0471	60.3511	85.064	64.1462	30.7624	96.5178	40.4836	91.2659	108.405	79.8707	100.234	97.1305	98.1444	XP_015777225.1 probable ATP-dependent RNA helicase DHX58
Novel05348	0.59055	0.692337	0.70349	1.2148	0.850501	0.383194	0.858252	0.3082	0.696644	0.674029	1.62581	0.962507	0.992518	0.660468
evm.model.Chr5.643	7.39539	14.5137	8.41455	10.1835	11.8221	11.105	12.7863	5.03913	14.431	15.6249	17.2621	18.2026	13.4285	13.8935	XP_029205497.2host cell factor 2-like isoform X1
evm.model.Chr13.475	27.2291	24.9523	32.4658	30.1911	34.6872	23.1256	28.4789	29.2593	25.7371	30.2312	32.6268	32.6393	32.5988	33.0628	XP_029185464.2gem-associated protein 2-like
evm.model.Chr3.950	0	0	0	0	0	0	0	0	0	0	0	0	0	0
evm.model.Chr12.1351	1.15663	2.52213	1.89533	3.90365	2.10233	2.31977	2.70088	1.10156	3.77581	2.21342	1.99666	2.88068	2.37486	2.36857	XP_020612798.1major facilitator superfamily domain-containing protein 6-like
evm.model.Chr14.231	0.277445	0.0409045	0.100258	0.0659119	0.247312	0.119486	0.139251	0.111938	0.115702	0.161513	0.373682	0.331794	0.283481	0.116389	KAI8509989.1Coiled-coil domain-containing protein 17
evm.model.Chr10.1699	116.075	147.963	238.457	218.648	192.874	83.9662	269.143	169.198	253.201	194.551	246.184	251.782	253.541	264.189	XP_015753266.1 type I iodothyronine deiodinase-like
evm.model.Chr5.1436	0	0	0	0	0	0	0	0	0	0	0	0	0	0	XP_044180638.1serine/threonine-protein kinase CTR1-like
evm.model.Chr1.6	3.11918	2.74016	2.86671	2.86619	3.91407	2.64386	2.91909	3.54533	2.77084	3.71289	3.25996	3.4331	3.36191	3.22614	XP_044167791.1transmembrane protein 241-like
evm.model.Chr2.584	67.8776	77.0739	76.4763	77.3165	99.6189	60.5712	77.6293	62.3405	80.846	92.0814	89.3589	95.8094	88.1225	88.0373	XP_044169536.1inositol-3-phosphate synthase 1-A-like
evm.model.Chr11.169	7.04755	7.94415	8.60699	8.84636	8.97316	6.99096	9.94809	7.15802	7.19737	8.93911	9.58694	9.04414	8.83126	8.69097	XP_029188268.2cancer-related nucleoside-triphosphatase homolog
evm.model.Chr13.329	0.13511	0.556141	0.128258	0.258458	0.552182	0.15554	0.54604	0.152592	0.755371	0.161427	0.295771	0.599967	0.251983	0	XP_015756455.1PREDICTED: uncharacterized protein LOC107335915
evm.model.Chr10.995	162.952	160.789	181.077	165.114	175.541	151.203	136.051	180.503	144.843	129.844	132.094	122.369	124.147	125.968	XP_044182001.1fructose-1,6-bisphosphatase 1-like
evm.model.Chr1.256	0	0	0	0	0	0	0	0	0	0	0	0.0747088	0	0	CAB3980078.160S ribosomal L13
evm.model.Chr10.1372	0	0.476523	0.197513	0	0.268011	0.180292	0.162608	0.197224	0.341957	0.119338	0.222607	0.234569	0.050322	0.403611	EDO30927.1predicted protein
Novel02174	0.481127	0.512334	0.367371	0.949715	0.648365	0.539737	1.1353	0.62183	1.32573	1.21313	1.06969	0.912328	0.820332	1.18412	XP_044167766.1fibroblast growth factor receptor 1-like
evm.model.Chr5.792	10.3577	87.6405	6.19646	17.1851	5.55651	39.6884	14.3494	11.7896	13.5482	14.9827	9.78252	6.8836	7.9064	8.15025	XP_044176017.1 von Willebrand factor D and EGF domain-containing protein-like
evm.model.Chr14.497	0.196786	0.79408	0.598203	0.528993	0.932307	0.759799	0.730175	0.123669	0.82233	1.03627	0.44858	0.740473	0.774796	0.743357	XP_015779308.1PREDICTED: uncharacterized protein LOC107357181
evm.model.Chr3.504	0.923648	0.348394	1.92996	2.30981	2.12963	0.330431	3.51931	1.60956	1.99449	1.79574	2.32738	2.27446	2.11872	2.00008	XP_015762429.1 T-box transcription factor TBX20-like isoform X1
evm.model.Chr12.1170	25.0863	16.5772	62.764	42.6891	47.1722	14.0539	53.9302	33.3452	25.7873	28.311	44.1403	29.6371	32.6612	36.161	XP_015779955.1 deoxyuridine 5'-triphosphate nucleotidohydrolase-like
evm.model.Chr7.364	1.18118	0.164068	0.946658	0.345764	0.78932	0.386822	0.355955	1.76401	0.871506	1.35799	0.666216	1.59578	1.19588	1.06487	XP_044181845.1uncharacterized protein LOC114950562
evm.model.Chr3.767	44.3112	58.8744	46.1518	60.1898	55.6556	46.328	50.3392	37.605	67.4464	57.7506	55.7462	57.2367	53.8881	54.1499	XP_044173914.1probable serine incorporator
Novel04669	2.45766	3.02269	1.49916	3.30306	2.22946	2.2294	2.77488	1.67725	3.13194	3.00027	2.13443	2.39147	2.04796	2.4469	XP_029211433.2melatonin receptor type 1B-B-like
Novel02021	9.50297	7.30966	14.0316	8.34519	5.46131	5.3206	14.253	9.64391	7.06555	15.8118	5.22978	24.6067	27.3132	26.9836	CAB4024229.1Hypothetical predicted protein
evm.model.Chr13.359	11.2417	28.5091	19.7851	22.8031	22.6945	18.4609	24.692	7.82839	28.1954	28.7607	23.9188	25.5451	24.1375	25.6899	XP_044182576.1GRIP1-associated protein 1-like isoform X1
evm.model.Chr12.224	17.2688	43.224	58.1445	80.8958	18.391	30.9019	131.127	18.588	75.5018	91.8191	82.5675	80.2341	75.5564	72.9086	XP_029199509.2protein white-like isoform X1
evm.model.Chr7.321	0.284793	0.223863	0.286569	0.231127	0.48032	0.431127	0.322183	0.615058	0.632462	0.738132	0.50241	0.607964	0.393904	0.793044	XP_034322447.1zinc finger MYM-type protein 1-like
evm.model.Chr10.1852	15.1932	18.7138	18.3616	19.9778	17.0785	19.1067	18.4346	12.2485	18.5451	21.5594	18.8422	22.5255	20.8333	20.645	XP_044173406.1alkylglycerol monooxygenase-like
evm.model.Chr13.511	0.508547	0.477595	0.530039	0.919856	0.786792	0.466142	0.725559	0.76726	0.702612	0.767374	0.73193	0.734984	0.432188	0.987323	PFX15448.1putative RNA-directed DNA polymerase from transposon BS
Novel01192	0.5883	1.21078	0.281732	0.509131	1.06128	0.981021	0.397585	0.341747	1.78582	1.03788	0.507262	0.566206	0.552713	0.799229	XP_044166824.1 hemicentin-1-like
Novel02751	2.15081	2.84935	2.78364	2.7674	3.26689	2.50396	2.66655	2.10508	2.65696	3.20115	3.80627	3.47625	3.69674	3.47228	XP_015777323.1 GTP cyclohydrolase 1 feedback regulatory protein-like
evm.model.Chr2.780	56.405	113.885	63.6989	79.3811	54.9681	136.692	93.1437	36.6506	115.668	85.4626	75.7466	76.233	66.5658	64.5641	XP_020621934.1hemicentin-1-like isoform X3
evm.model.Chr2.665	5.15915	8.10028	7.26734	8.58601	6.34196	6.00341	6.23362	4.79915	7.68886	9.70298	8.25679	8.45338	7.86506	7.92152	XP_044162867.1TNF receptor-associated factor 5-like
Novel01531	0.164039	0.17456	0.261636	0.387638	0.324099	0.136964	0.269243	0.129368	0.185337	0.268949	0.305824	0.270128	0.239531	0.282555	PFX30368.1Calcium-responsive transcription factor
evm.model.Chr5.218	1.59641	1.71764	0.859431	0.424348	0.708493	0.967159	0.924843	1.15276	0.98777	0.499736	1.06391	0.342924	0.26339	0.618267	XP_029206725.1DPH3 homolog
Novel01257	0	0	0	0	0	0	0	0	0	0	0	0	0	0	XP_044167420.1uncharacterized protein LOC122951473
evm.model.Chr14.38	0.593729	0.368891	0.393372	0.399397	0.0662787	0.232791	0.335524	0.536628	0.666297	0.228416	0.0719597	0.088019	0.317682	0.153973	XP_015748508.1PREDICTED: uncharacterized protein LOC107328283
evm.model.Chr13.111	6.32235	7.40601	6.08765	6.88382	6.64735	8.23762	6.32585	6.41886	7.57554	7.39186	7.17931	7.90565	7.72152	8.20452	XP_029199744.2DNA-(apurinic or apyrimidinic site) endonuclease 2-like
evm.model.Chr10.1383	7.80098	25.9533	9.68598	15.8878	13.8795	16.1786	17.7035	6.23443	21.2099	20.8442	18.8186	15.7912	12.2744	13.1605	XP_044179854.1E3 ubiquitin-protein ligase UBR4-like
evm.model.Chr3.1255	13.7698	12.3757	11.6669	13.7727	11.1222	11.2666	18.7381	9.8625	23.4305	10.9594	15.0991	14.6347	14.9878	15.4592	XP_029198319.2kelch-like protein 3
evm.model.Chr11.307	0.870925	2.56367	1.04704	4.61166	2.13304	1.70891	2.53616	0.850662	3.63322	2.01865	1.58949	2.21009	1.75786	1.88703	XP_022800599.1mediator of RNA polymerase II transcription subunit 1-like
Novel00204	3.61248	1.78988	1.76336	2.26608	3.47866	1.61935	1.7707	3.71761	2.12124	3.04441	4.0818	3.51462	2.70215	3.17708	XP_029190500.2dual serine/threonine and tyrosine protein kinase-like isoform X1
evm.model.Chr10.1940	60.4626	41.1714	62.8981	70.1348	64.1534	23.9486	65.2203	64.6623	60.9569	66.4398	65.6547	68.2344	73.0966	71.5842	XP_044174363.1transmembrane protein 198-like
Novel01581	0.0442242	0	0.0875879	0.313868	0.368938	0.0509113	0.131759	0.951823	0.197876	0.204464	0.0952868	0.192704	0.116315	0.0503252
evm.model.Chr11.904	0	0	0	0	0	0	0	0	0	0	0	0	0	0	CAB4027699.1Hypothetical predicted protein
evm.model.Chr4.1725	1122.39	637.43	937.561	681.416	951.407	775.935	637.511	1235.87	627.254	718.692	822.156	832.2	883.926	859.91	XP_015771545.1 60S ribosomal protein L26-like
evm.model.Chr8.419	18.5601	11.0462	18.6618	11.3722	13.7442	15.3594	13.0431	17.1488	8.13513	22.7974	10.4411	27.6988	28.9537	29.2715	CAB3995799.1predicted protein
Novel01433	0	0	0	0	0	0	0	0	0	0	0	0	0	0	XP_044179388.1QRFP-like peptide receptor
evm.model.Chr4.844	0.744678	0.884773	0.99371	0.691226	0.459342	2.00702	0.676303	0.772834	1.65308	0.297987	0.342516	0.723693	0.270638	0.571766	XP_029198620.2substance-P receptor-like
evm.model.Chr7.135	1035.54	638.047	1000.87	846.266	953.126	795.443	715.867	1324.19	689.301	642.523	761.503	726.027	779.964	788.166	XP_015753538.1 60S acidic ribosomal protein P0-like
evm.model.Chr6.844	27.4084	31.8699	30.8487	31.9409	31.9998	28.8012	29.5409	27.2836	36.6261	37.6346	31.5661	33.5782	34.4488	30.7389	XP_044184137.1alpha-L-iduronidase-like isoform X1
evm.model.Chr14.488	2.22921	4.85311	3.09529	5.05086	3.79719	3.24244	4.68867	1.54206	5.69849	5.10743	4.02525	5.86447	4.95474	4.56819	XP_029198598.2potassium voltage-gated channel protein Shaw-like
evm.model.Chr8.581	2.31771	9.00505	4.26102	6.72311	6.72925	4.40168	7.49415	1.38807	9.06714	6.57788	7.73391	6.87041	5.4785	5.86487	XP_029193557.2centrosomal protein of 162 kDa-like isoform X2
Novel00276	0.204063	0.492684	0.417126	0.652625	0.453276	0.274695	0.85391	0.277419	0.610378	0.504938	0.624047	0.72648	0.494044	0.522856	XP_029183145.2trace amine-associated receptor 7f-like
Novel01216	0.960191	1.17218	1.27668	1.14509	1.14066	0.687834	0.965604	1.05783	1.06204	1.09708	1.23055	1.00765	0.94287	1.07945	XP_044183630.1uncharacterized protein LOC114972799 isoform X1
evm.model.Chr13.758	7.87878	20.5973	10.4406	12.1049	11.8141	23.2218	13.4839	5.82997	15.7587	14.395	15.0205	15.9005	12.1243	12.7287	XP_029185915.2 nischarin-like
evm.model.Chr10.1944	61.0446	59.5469	78.3266	75.2479	66.9744	87.9446	71.6873	67.4697	61.234	74.4866	78.7212	75.9688	74.1614	74.205	XP_029184949.2mitochondrial thiamine pyrophosphate carrier-like isoform X1
evm.model.Chr4.585	12.5635	27.4988	22.5119	21.8702	11.2477	24.8892	34.519	16.393	43.4356	16.5754	21.3464	16.7186	16.0388	17.2621	XP_020628370.1transmembrane protein 79-like
Novel01825	0	0	0.00804386	0	0	0.0192599	0.0161842	0.0226613	0	0.0101241	0.00900914	0.00958302	0.0316253	0.0181155	XP_044166725.1uncharacterized protein LOC122950782
Novel03884	2.86533	4.43178	3.10851	4.00672	4.34579	2.3866	2.81257	2.65596	3.88271	3.82921	3.31456	3.65034	3.21241	3.45977	XP_015758036.1PREDICTED: uncharacterized protein LOC107337409 isoform X3
evm.model.Chr4.1096	2.493	4.5225	3.53319	7.84648	6.52359	3.27513	4.70564	4.00229	5.88492	3.70502	3.17813	3.89809	4.38605	4.00632	XP_029202037.2protein PRY1-like isoform X1
evm.model.Chr3.1445	469.491	239.504	326.14	262.584	221.92	240.179	223.667	556.005	248.216	209.856	274.435	232.416	233.316	219.792	XP_005686980.2 dolichyl-diphosphooligosaccharide--protein glycosyltransferase subunit 4
evm.model.Chr6.1399	110.337	121.486	151.369	135.113	132.815	110.047	145.806	103.066	127.214	131.309	144.497	136.691	135.606	132.624	PFX32026.1KRR1 small subunit processome component-like
evm.model.Chr4.650	1.93216	1.67728	3.65488	1.38752	7.33714	2.06768	1.29282	1.58184	1.61201	9.58826	1.86275	7.77342	7.63142	1.49205	XP_029190667.1apoptosis regulator R1
evm.model.Chr3.989	0.773419	0.607868	0.809436	1.10759	0.949459	0.506817	1.26483	0.821996	0.941104	0.934768	0.865513	1.1021	0.982768	1.0943	QKY88519.1Acropsin 5
evm.model.Chr4.1222	22.8391	39.334	27.0524	32.7728	30.9703	29.6408	35.4252	20.1078	37.4249	35.8086	34.5416	34.1441	29.5425	30.1564	PFX32061.1Protein PAT1-like 1
Novel01422	0	1.20138	0.232399	0.831056	1.18156	0.4819	0.728194	0.188424	0.83394	0.487291	1.41537	0.280448	1.40449	0.527141	XP_015761389.1 EGF and laminin G domain-containing protein-like isoform X1
evm.model.Chr4.909	18.0415	23.1859	16.8688	21.3406	20.0222	21.0309	20.7267	17.6243	20.7733	21.4174	20.2641	20.4651	20.1963	19.215	XP_029198776.2 E3 ubiquitin-protein ligase RMND5A-like
evm.model.Chr4.1071	0.791944	0.390799	0.174504	0.306063	0.175706	0.231552	0.236507	0.0459853	0.132879	0.36334	0.246524	0.063233	0.322119	0.160937	XP_029197335.2uncharacterized protein LOC114962509 isoform X1
evm.model.Chr10.100	17.9713	47.8039	21.6181	31.1563	27.421	29.9908	33.6999	15.2531	40.0585	35.1809	30.1305	27.8394	23.3478	23.4774	XP_015778389.1 vacuolar protein sorting-associated protein 13C-like
Novel04949	0.018382	0.0527162	0.0152644	0	0.00737235	0	0.0140816	0.0718438	0.00897051	0	0.0081007	0.0461578	0.0138028	0.0745095	CAB3987067.1Hypothetical predicted protein
evm.model.Chr9.1190	5.57959	9.29735	10.2607	7.46333	6.94969	7.84505	6.14091	4.40432	9.52752	11.1233	13.5327	11.7689	9.2023	8.635	XP_029204660.2proteasome assembly chaperone 4-like
evm.model.Chr7.265	13.1184	13.8303	10.5045	12.8877	11.6735	18.6821	13.4543	13.8091	12.5948	12.3012	11.5429	13.1389	12.7424	12.4725	XP_015747592.1 melatonin receptor type 1A-like
Novel04814	0.713228	1.96756	0.783832	0.97855	1.26531	0.698352	0.813706	0.611374	1.05975	1.12064	1.14495	0.992694	0.968633	0.992742	XP_015772617.1 fibrillin-1-like isoform X6
Novel04261	1.31772	4.31595	0.807179	2.80937	2.06953	2.21486	1.17574	2.20677	1.376	2.18548	2.05075	1.85335	1.35829	1.03568	OLP89854.1Ubiquitin-conjugating enzyme E2 J2
evm.model.Chr10.1140	400.021	334.274	426.375	311.374	527.117	417.259	402.12	539.318	533.039	331.091	373.532	367.391	389.545	385.686	XP_027038936.1electron transfer flavoprotein subunit alpha, mitochondrial-like
evm.model.Chr2.233	2.89892	7.77343	5.04382	5.93407	4.84131	8.27586	6.51836	2.30567	7.787	8.47782	5.90441	5.89418	5.75863	5.57546	XP_029185673.2N-acetylglucosamine-1-phosphotransferase subunits alpha/beta-like
evm.model.Chr2.225	4.02071	7.78281	6.75009	6.98813	7.56539	5.81704	8.14119	2.75211	7.63986	8.07193	8.96725	8.05368	6.90468	7.51523	XP_029205196.2tubulin polyglutamylase TTLL5-like
evm.model.Chr10.420	0.301907	0.502409	0.958431	0	0	0.194422	0.0926739	0	0.401324	0.510958	0.565334	0.308439	0.161815	0.678107	XP_029209359.239S ribosomal protein L37, mitochondrial-like
evm.model.Chr8.1486	36.215	38.1557	44.3028	40.5434	46.5054	41.5045	43.1524	38.1434	38.192	42.82	44.6321	42.6016	43.1152	43.8212	XP_044178543.1elongator complex protein 5-like
Novel04874	1.87504	2.00738	1.78052	3.8529	3.52409	1.01404	2.99335	2.29196	4.12818	3.56503	3.62396	4.23033	3.54826	2.90527	XP_015774717.1 deleted in malignant brain tumors 1 protein-like
evm.model.Chr6.1256	2.03673	3.15495	2.33441	2.58503	2.83752	0.982555	2.1532	2.12328	3.10042	2.49581	4.41998	4.80226	3.78293	3.38334	XP_029205355.2tumor necrosis factor receptor superfamily member 16-like isoform X5
evm.model.Chr5.563	22.9627	26.1158	26.4905	27.9867	26.1034	32.6847	23.121	26.8562	28.5459	26.7938	30.2598	29.2413	29.2697	28.5873	XP_029201014.1protein THEM6-like
evm.model.scaffold_716.8	0	0.0508943	0	0	0	0	0	0	0	0	0	0	0	0	CAB4040627.1Hypothetical predicted protein
Novel03094	3.91127	3.51524	4.0899	4.35255	4.30987	2.08325	3.55306	3.75447	3.56483	3.45081	3.91437	3.18572	3.46036	4.18092	XP_044183110.1uncharacterized protein LOC122963642 isoform X2
evm.model.Chr3.982	61.8772	76.5827	69.0194	75.9753	79.8247	55.6834	81.351	57.3356	69.9525	70.9616	80.4472	75.676	79.6442	80.8172	XP_029190793.2coiled-coil domain-containing protein 189-like isoform X2
evm.model.Chr11.184	5.98347	5.40744	6.16637	6.24657	7.03669	6.52072	5.09636	5.02347	5.74443	7.59794	8.06896	6.45081	6.92743	7.27035	XP_044165186.1uncharacterized protein LOC114971535
Novel05771	0.580054	0.315214	0.447777	0.558218	0.360592	0.350446	0.325777	0.456004	0.305123	0.435394	0.287046	0.290154	0.369854	0.403893	XP_044172540.1ATP-dependent DNA helicase hus2/rqh1-like
evm.model.Chr11.745	2.62393	3.24576	4.50587	6.16393	4.12785	1.76322	5.39762	2.04445	4.45875	4.90017	4.4752	4.03831	3.80971	4.10265	XP_044164010.1rho GTPase-activating protein gacJJ-like isoform X1
evm.model.Chr4.838	21.4231	40.2513	35.7759	39.8143	37.3665	34.4429	41.4371	13.8185	42.5871	46.4416	40.6289	47.669	41.6104	41.7378	XP_029212816.2glutamate receptor ionotropic, NMDA 1-like
Novel05181	4.70817	2.64124	5.34612	5.17226	6.01745	1.88173	4.50762	3.70068	4.117	4.14894	6.7885	4.55838	3.91582	3.88554	XP_044166521.1uncharacterized protein LOC114950069
Novel04913	108.761	108.925	101.378	120.729	110.321	90.8486	115.862	119.855	123.65	116.702	106.605	109.288	105.454	104.662	XP_044181320.1serine/threonine-protein phosphatase 2B catalytic subunit alpha isoform-like
evm.model.Chr6.1426	118.467	45.4275	99.0408	34.8591	118.042	87.7557	66.1811	123.032	68.623	54.2254	42.9416	43.2095	51.9999	50.4234	RMX43315.1hypothetical protein pdam_00014976
evm.model.Chr3.885	25.9112	19.8418	33.8941	20.9239	31.8791	20.297	28.6324	29.0137	25.7742	23.148	30.7302	27.2007	29.6067	29.184	XP_029205083.2corrinoid adenosyltransferase-like
Novel03857	0.362076	0.740146	1.03716	0.816318	0.849981	0.598005	1.01075	0.272954	0.698329	0.738996	0.763208	0.88215	0.674427	0.681303	PFX13096.1Cortactin-binding protein 2
evm.model.Chr11.865	4.3518	15.3085	5.81251	8.3859	7.84652	10.5922	10.104	3.28489	12.0815	10.623	9.29976	10.0794	7.65467	7.69132	XP_019624512.1 spectrin beta chain, non-erythrocytic 5-like
evm.model.Chr6.623	37.7651	47.5383	36.9474	51.8795	43.8746	37.1128	47.1802	26.2556	54.6035	60.4317	48.8919	53.0009	52.3982	51.0859	PFX29017.1Endonuclease V
evm.model.Chr3.151	68.4849	84.8668	69.7672	90.0299	72.6555	67.021	75.7466	69.4908	94.2714	86.8849	74.5528	79.2923	80.889	80.1172	XP_029194273.2probable G-protein coupled receptor 45
Novel01109	0.335898	0.305373	0.293816	0.251919	0.308268	0.310483	0.300673	0.311482	0.371242	0.434714	0.3632	0.459444	0.39753	0.368577
Novel06197	2.24432	5.84138	4.17474	4.61954	4.44211	3.42203	4.83351	1.41175	6.50985	5.5949	4.38492	4.89167	4.21755	4.14143	XP_044167934.1NACHT, LRR and PYD domains-containing protein 12-like
evm.model.Chr3.287	95.8588	104.232	119.638	88.0762	126.501	127.757	92.8083	104.322	91.958	93.826	123.887	109.381	113.211	114.061	XP_029191737.2zinc finger HIT domain-containing protein 3-like
evm.model.Chr14.538	29.7285	41.4357	45.1692	45.0773	45.169	40.317	44.0055	32.3514	46.9889	48.2085	47.2653	45.7086	42.8189	42.5915	XP_029189447.2trimeric intracellular cation channel type B-like
Novel04484	2.47028	3.9027	3.0128	3.24625	4.4622	1.4938	2.44452	1.69316	3.01902	4.59682	2.58621	3.96508	3.40513	2.93874
evm.model.Chr10.1622	14.2536	43.4995	12.3285	30.5225	13.7655	12.1195	27.4123	7.65411	30.815	27.0951	23.5349	22.6588	19.5888	19.0803	XP_044185249.1 cadherin EGF LAG seven-pass G-type receptor 1-like
evm.model.Chr4.278	0.275402	0.398627	0.234814	0.357427	0.443699	0.414908	0.245028	0.196498	0.416057	0.212239	0.262398	0.51965	0.361085	0.33781	XP_015774147.1 major facilitator superfamily domain-containing protein 12-like
evm.model.Chr12.718	30.9389	28.487	32.6124	33.8964	34.4726	27.5145	29.4851	31.496	28.4952	32.4393	33.5956	37.3677	36.2509	34.3302	XP_029196152.2lanC-like protein 2
Novel05779	0.73272	1.47183	0.913211	1.43564	1.48777	0.849662	1.24752	0.515301	1.61492	1.48385	1.30242	1.39273	1.17127	1.19873	CAB3991971.1Transposon Tf2-9 poly
evm.model.Chr4.1645	5.01722	10.3698	9.61798	10.2004	7.09917	11.8848	9.16109	4.81753	8.71217	9.04471	8.09518	6.91362	6.35705	6.74012	XP_015753481.1 sideroflexin-1-like isoform X1
evm.model.Chr5.1429	0	0	0	0	0.0823079	0	0	0.0855596	0	0	0	0.304278	0.0664167	0	KXJ09912.1Serine/threonine-protein kinase Nek1
Novel04076	1.5576	3.71272	2.49138	2.99289	3.48609	2.97172	2.32474	1.95763	4.67672	7.18751	3.71166	4.0814	5.05774	4.72177	XP_015748115.1 BTB/POZ domain-containing protein 6-like
evm.model.Chr2.579	0	0	0	0	0	0	0	0	0	0	0	0	0	0	XP_044169535.1metabotropic glutamate receptor 8-like
evm.model.Chr3.545	15.6027	10.6182	5.58755	9.69647	10.6162	8.75338	3.74394	20.1341	7.58763	12.774	7.44153	8.11865	4.60638	5.43568	OLP80414.1Dolichyl-phosphate beta-glucosyltransferase
evm.model.Chr4.513	57.4769	55.86	86.3174	88.021	60.4718	66.3875	105.587	65.5042	115.633	85.6984	87.5749	84.4331	88.3235	85.4876	XP_044172935.1phosphoserine aminotransferase-like isoform X1
evm.model.Chr13.1142	12.265	36.2362	7.77567	21.7513	15.7501	9.11676	8.89865	8.88744	18.8083	20.0984	5.97063	8.85435	9.44757	10.5748	XP_015748686.1 L-amino-acid oxidase-like
Novel03257	1.80934	3.60819	2.89539	3.68071	4.40752	2.81531	8.33403	0.865988	6.75547	4.90933	3.63937	3.89755	3.92792	3.65347	XP_044166198.1protein strawberry notch homolog 1-like
evm.model.Chr3.606	9.04663	10.1012	9.3395	11.379	8.87118	10.3604	11.2467	8.09869	11.1321	12.1454	9.98958	10.6709	10.242	10.1558	XP_044173798.1telomerase-binding protein EST1A-like
evm.model.Chr14.1050.1	101.423	95.876	98.3506	99.4987	102.331	95.2818	97.7056	107.106	95.7788	97.202	103.461	85.9134	90.4293	93.7153	XP_044164384.1phenylalanine--tRNA ligase alpha subunit-like
Novel02713	0.666672	0.891608	0.492568	0.880071	0.756174	0.443498	0.890677	0.363204	0.795777	0.80475	0.590948	0.848322	0.417789	0.457012	XP_044163465.1adhesion G protein-coupled receptor E1-like
evm.model.Chr4.1090	43.3553	31.5419	51.9346	39.5906	60.5148	41.4242	53.3075	55.6091	53.2669	37.4449	43.6551	41.5096	44.7437	57.1683	XP_029197339.1GDP-L-fucose synthase-like isoform X2
evm.model.Chr5.1284	31.1953	18.1713	23.0799	17.1305	26.9674	24.3307	17.8892	27.0023	13.4048	21.9228	21.1649	20.9976	23.1069	23.0247	XP_015758805.1 T-box transcription factor TBX20-like
evm.model.Chr9.1416	7.12994	10.462	7.88151	8.64676	9.33148	8.23559	7.57637	7.37704	7.91622	8.5298	8.30549	9.17281	8.93581	8.96835	XP_015771570.1 group XV phospholipase A2-like
evm.model.Chr3.290	2.64253	4.69315	5.22228	5.65194	6.44716	2.79545	6.80546	1.42815	5.50171	6.39153	7.56624	6.48803	5.63523	5.53966	XP_044173635.1centromere protein J-like isoform X3
evm.model.Chr13.814	5.35196	0.9807	7.61225	13.923	6.26377	0.72232	13.3485	13.948	1.76384	5.69863	10.742	11.9389	15.175	13.7038
Novel00285	1.82986	2.91625	2.14012	3.29333	2.17243	1.48706	2.58701	2.30804	3.13836	2.54342	2.24897	2.24568	2.61812	3.00714	XP_015775169.1PREDICTED: uncharacterized protein LOC107353335
evm.model.Chr9.1064	20.2828	13.4673	21.7791	19.4255	26.5032	8.78106	16.4164	23.723	17.0708	18.624	25.4798	25.7914	27.3147	27.222	XP_029196013.2Wilms tumor protein 1-interacting protein homolog isoform X2
evm.model.Chr4.1571	2.74932	3.98126	3.13682	4.06027	4.22867	1.6787	4.01391	4.12985	4.29767	3.16723	3.60074	4.084	3.32246	3.38773	XP_015754779.1 protein ABHD14B-like
Novel04759	8.85215	9.85249	11.32	10.2225	12.8041	8.5243	7.52711	8.41977	7.55001	7.24028	8.63254	8.55949	8.07883	8.76289
Novel05762	3.64659	7.21047	6.0552	7.00057	6.77781	4.95438	7.54341	2.27949	9.25896	8.39617	8.29231	8.69719	8.1445	8.54477	XP_044175782.1uncharacterized protein LOC114970837
evm.model.Chr1.1473	4.1883	5.52028	7.03088	6.20629	7.43982	3.96506	7.24553	3.32803	5.64919	6.85148	6.53147	6.39375	6.89565	7.16389	PFX32144.1Transient receptor potential cation channel subfamily V member 4
evm.model.Chr5.593	4.28328	6.73168	3.31189	16.7822	6.90392	5.20627	8.29438	5.0546	11.2275	6.16446	6.22685	5.5627	5.71183	5.90626	XP_022798266.1proline-rich protein 36-like
evm.model.Chr11.1060	13.1425	10.5438	13.9843	12.6357	14.5606	7.32621	14.6779	12.4631	12.9104	13.3316	14.6008	16.2739	15.1569	16.121	XP_022785176.1tyrosine-protein kinase BTK-like
Novel05020	0.0537117	0.118016	0.0201844	0.0246101	0.0866433	0.14436	0.194602	0.173969	0	0.225717	0.0458798	0	0.118966	0.072588	XP_029205027.2protein BTN1-like
evm.model.Chr10.1926	18.9753	24.1367	25.5523	27.0225	29.4446	22.9378	25.1161	18.4806	25.888	27.9301	29.6175	26.4861	26.8835	26.5833	XP_044174476.1hercynylcysteine sulfoxide lyase-like
evm.model.Chr9.1444	130.29	153.347	144.984	161.574	134.317	147.235	163.897	137.757	185.049	172.962	146.543	161.826	151.861	151.762	XP_029204957.2mRNA cap guanine-N7 methyltransferase-like
evm.model.Chr4.180	12.8803	26.7431	19.0511	21.8605	24.4062	18.8434	22.473	5.70302	37.6657	27.5408	42.9043	27.4616	28.0123	30.0937	XP_044173318.1G-protein-signaling modulator 1-like
evm.model.scaffold_755.80	0	0	0	0.0309659	0	0	0	0	0	0	0	0	0	0	CAB3998266.1Hypothetical predicted protein
Novel04332	49.3756	45.2579	67.4634	54.8457	53.7701	66.3443	60.0379	61.637	63.8181	57.7938	65.3939	56.599	55.2115	54.24	XP_044185064.1regulator of microtubule dynamics protein 1-like
evm.model.Chr11.767	36.7888	31.374	33.4281	30.4448	37.0959	38.058	28.8481	38.2227	32.7569	34.7943	32.966	34.5254	34.2568	33.5296	XP_029211316.2angio-associated migratory cell protein-like
Novel01743	0.00791433	0.00913974	0.00644418	0.00638295	0	0	0.00535694	0	0.00672682	0.00761419	0	0	0.0111743	0.00746277	XP_044179426.1tetratricopeptide repeat protein 28-like
evm.model.Chr3.1280	1.80734	1.73645	1.79912	3.08538	4.09376	3.16212	2.58738	0.69908	2.37221	3.75289	4.04426	2.9164	3.20287	3.37268	XP_044176150.1uncharacterized protein LOC114954670
evm.model.Chr14.421	40.2217	65.3672	57.8878	55.6872	73.2533	50.4928	52.4969	29.7199	51.6552	54.3649	66.4027	61.2472	60.3469	59.97	XP_015752716.1 transmembrane prolyl 4-hydroxylase-like
evm.model.Chr11.1126	1.70327	2.09932	2.19981	2.80121	2.5937	2.50338	2.96705	1.07145	3.53885	2.52322	3.11007	4.46284	4.0741	3.63528	XP_029203050.2methenyltetrahydrofolate synthase domain-containing protein-like isoform X1
evm.model.Chr6.1658.1	70.6142	66.9957	94.3293	90.0898	91.8389	79.9665	87.0808	85.853	94.8737	93.8948	102.572	95.8968	95.1467	102.972	XP_029197976.1box C/D snoRNA protein 1-like isoform X1
evm.model.Chr8.1243	39.9386	58.9881	60.5833	63.7777	59.7586	42.415	56.8082	37.6266	66.8482	64.9497	58.1269	70.2771	66.6442	66.3949	XP_029207292.2E3 ubiquitin-protein ligase MARCHF1-like isoform X2
Novel05948	0.00789673	0.00754879	0.0191511	0.0406119	0.0392302	0.0296484	0.0673395	0.0211011	0.0865709	0.0527727	0.0902006	0.0386002	0.0293208	0.0425196	XP_044175397.1tetratricopeptide repeat protein 28-like
Novel01365	4.3945	5.95874	5.01416	5.23841	6.82289	4.51918	4.59552	3.15906	5.37836	6.00637	5.75142	7.27539	6.33517	6.27214	XP_015770836.1PREDICTED: uncharacterized protein LOC107349236 isoform X1
evm.model.Chr3.522	0.636041	0.734953	1.89802	0.492612	6.00102	4.12834	0.407779	1.5804	2.90567	0.559301	0.578285	0.47298	0.514223	0.556341	XP_029190802.2 nuclear cap-binding protein subunit 3-like
evm.model.Chr3.300	33.5438	32.2254	39.8846	35.803	42.1287	32.4585	38.8375	36.0251	34.0759	41.2759	42.2154	40.0953	37.9774	39.8566	XP_044173640.1ribonuclease 3-like
evm.model.Chr9.101	0.724671	0.678692	0.411232	0.662413	0.81089	0.798209	0.921127	0.317525	0.575277	0.830262	0.667949	0.468469	0.633464	0.670741	XP_029181939.2poly [ADP-ribose] polymerase tankyrase-2-like
evm.model.Chr10.1925	3.0305	4.38698	4.38527	5.10764	4.38145	2.22552	6.13219	2.39893	5.03439	5.32541	5.31361	4.77751	3.82727	3.67243	XP_028394821.1abnormal spindle-like microcephaly-associated protein homolog
evm.model.Chr9.258	10.766	14.3893	11.7708	14.8422	15.4593	13.6766	15.9693	6.6711	14.4251	15.2616	15.4581	16.6172	14.2649	14.8246	XP_029199437.2 tectonic-3-like
evm.model.Chr2.91	0.735669	0.825306	0.31187	0.784865	0.868563	0.724782	0.712805	0.63625	0.127206	0.853207	1.02068	1.00188	0.991511	0.354505	CAB4028858.1HEG-like 1
evm.model.Chr11.387	0	0	0	0	0.0985683	0	0	0	0.112558	0	0	0.110573	0	0.114493	PFX14494.1Opioid-binding protein/cell adhesion molecule
evm.model.Chr2.813	10.4165	6.00802	7.34706	7.68226	6.56531	5.87237	10.5416	7.14415	6.69539	8.07827	6.27535	7.1383	8.63336	8.12615	XP_029189552.1potassium channel subfamily K member 6-like
evm.model.Chr12.1373	0	0	0	0	0	0	0	0	0	0.162199	0	0	0	0	KXJ18019.1Protein LIGHT-DEPENDENT SHORT HYPOCOTYLS 6
evm.model.Chr14.581	5.45233	7.73495	6.8424	7.69745	6.13389	9.69032	6.75848	5.75544	5.94091	6.06892	5.85158	7.35317	5.88991	6.40228	XP_029200156.1dynein light chain Tctex-type 5-B-like
evm.model.Chr10.1895	24.6974	28.4696	22.3822	35.4051	25.1738	9.33432	25.5194	19.7543	36.3143	33.8515	29.0133	29.0261	28.367	29.3016	XP_044171929.1TNF receptor-associated factor 1-like
evm.model.Chr6.1133	41.2823	34.3409	34.8637	31.4284	39.9928	46.5427	31.4188	44.2868	27.7495	32.3349	36.0214	31.1708	34.4671	34.4334	EDO38560.1predicted protein
Novel06007	0.729389	0.896806	0.253549	1.478	0.650557	0.745787	1.17168	0.538361	1.18159	1.12206	0.938623	1.25064	1.02255	1.22309	XP_015756384.1PREDICTED: uncharacterized protein LOC107335853 isoform X1
Novel05631	0.167092	0.279005	0.605706	0.423304	0.264671	0.133318	0.213275	0.252171	0.199112	0.236898	0.187562	0.207853	0.398955	0.264583
evm.model.Chr13.544	0	0	0	0	0	0	0	0	0	0	0	0	0	0	XP_029212770.2uridine 5'-monophosphate synthase-like
Novel03790	1.1194	2.6168	2.13058	3.50657	2.32431	1.76423	2.81658	1.14607	2.50809	2.4944	2.17133	2.01865	1.68588	1.73872	XP_044167150.1G-protein coupled receptor GRL101-like isoform X1
evm.model.Chr5.568	39.4164	37.4238	27.0386	37.6479	33.4745	39.0853	38.4839	41.9386	33.5426	31.7271	31.7053	31.014	31.7304	33.7214	XP_044176881.1spermatogenesis-associated protein 4-like isoform X2
Novel04689	2.58629	1.15552	1.58372	0.960274	1.29591	0.35052	1.58645	1.96707	1.1484	1.58128	1.58664	2.01015	2.28252	1.22049	XP_044178682.1uncharacterized protein LOC122960532
evm.model.Chr8.1094	0	0.0614492	0.101477	0	0.216841	0	0.110329	0.0548505	0.302444	0.183161	0.111689	0.197139	0.392263	0.121228	XP_029201098.2uncharacterized protein LOC114965554
Novel04802	0.719968	0.46845	0.476811	0.473897	0.729146	0.135898	0.756188	1.28485	0.530577	0.967548	0.313511	1.55763	1.33369	1.44982	XP_044181351.1stimulated by retinoic acid gene 6 protein-like
Novel05869	5.24434	6.28193	5.64462	6.27665	6.56251	6.45632	6.0205	5.42545	5.8169	7.52402	6.97148	6.40066	6.90208	6.7447	XP_015778037.1 TNF receptor-associated factor 5-like
Novel01897	0.203559	0.400581	0.580909	0.674743	0.462094	0.423317	0.429548	0.51061	0.41814	0.590234	0.580447	0.496309	0.475996	0.916991
Novel03439	0.362257	0.0863532	0.344268	1.68974	0.254931	0.434855	0.167694	0.535957	0.0676632	0.511509	0.324196	0.490607	0.465134	0.557404	XP_029200639.2 DELTA-alicitoxin-Pse2b-like
evm.model.Chr3.1454	0	0	0	0	0	0	0	0	0	0	0	0	0	0	CAB4019698.1Hypothetical predicted protein
Novel02500	1.46107	3.27615	2.88062	4.68627	2.86219	2.17686	3.90757	1.55037	3.23649	3.99662	3.74074	2.35834	2.55903	2.42757	XP_015759684.1 gamma-aminobutyric acid receptor subunit beta-2-like isoform X2
Novel04348	0.846316	1.0793	1.09873	0.757453	0.794762	0.683668	0.82191	0.915998	0.697815	1.04261	0.839196	1.28659	1.40193	0.985136	PFX15645.1Fido domain-containing protein
evm.model.Chr8.861	22.9521	25.1961	25.6419	27.2156	24.7723	24.4375	26.5654	21.0951	25.7185	30.6667	27.8741	29.9587	29.302	29.413	XP_029187042.2probable ATP-dependent RNA helicase DDX10
Novel01152	0.558106	0.579074	0.304871	0.506643	0.589796	0.609514	0.553221	0.516639	0.798513	0.778275	0.570159	0.621037	0.546511	0.328818	XP_044169857.1uncharacterized protein LOC114951253
evm.model.Chr4.147	0.338658	0.133562	0.426492	0.187507	0.53041	0.430162	0.394209	0.0986862	0.316771	0.599602	0.254545	0.105322	0.664829	0.0545278	CAB3985532.1Hypothetical predicted protein
Novel03648	1.10677	0.966434	1.03937	0.780587	0.924501	0.842622	0.576993	1.28913	1.05569	1.15723	0.942561	0.960146	0.996283	0.994978	XP_029199719.2RING finger protein 37-like
evm.model.Chr10.280	4.25132	6.34244	6.36389	5.35225	6.24485	7.18157	8.83107	3.29003	9.15121	6.72465	7.48234	8.03051	6.4524	5.50918	XP_015767238.1 calcium/calmodulin-dependent protein kinase type IV-like
Novel04406	11.1915	5.38105	12.5081	2.44733	28.158	11.9765	1.29435	11.2648	3.51302	6.14174	5.71473	13.7441	32.2266	32.3466	XP_044182827.1 eukaryotic translation initiation factor 5B-like
evm.model.Chr3.68	31.6331	28.9224	50.2954	42.8285	38.3183	21.8676	58.1426	33.796	47.6268	54.8901	51.5305	51.9767	54.7652	56.7779	XP_029212593.1aflatoxin B1 aldehyde reductase member 4-like isoform X7
evm.model.Chr5.507	0.0658385	0.448364	0.177625	0.349962	0.268378	0.16233	0.391096	0.0744821	0.402594	0.329552	0.379436	0.286254	0.264329	0.136915	XP_044176060.1fibroblast growth factor receptor 3-like
Novel03502	10.5689	9.3636	10.2385	11.6882	12.57	7.15233	10.3091	8.77499	10.8467	12.8226	14.7427	13.7419	14.5591	13.574	RUA04261.1hypothetical protein DSY43_06765
evm.model.Chr10.1286	1.02568	3.04419	4.41718	3.57391	2.59652	1.76206	3.43953	2.07069	4.08882	2.7555	3.70862	4.89388	5.07916	4.94251	XP_029205285.2dopamine receptor 2-like
Novel03394	0.227139	0.725746	0.559092	0.713842	0.535393	0.380792	0.381477	0.420053	0.833454	0.609026	0.355763	0.538173	0.512921	0.779832	XP_029192107.2lysophosphatidic acid receptor 3-like
evm.model.Chr4.1997	1.55888	0.948458	0.701878	2.42954	0.982211	1.16311	1.78638	1.88506	1.29748	0.935676	1.14397	1.04388	0.705254	1.09279	XP_029197278.1E3 ubiquitin-protein ligase MARCHF3-like
evm.model.Chr4.1881	135.684	188.459	171.813	178.14	179.746	183.549	187.851	125.647	201.778	188.113	196.594	181.853	187.198	187.436	XP_029203908.2charged multivesicular body protein 3-like
evm.model.Chr2.308	11.6127	20.0144	10.8616	11.6729	7.92975	22.1235	11.555	3.92006	8.62428	11.0256	8.8488	9.04583	9.68559	8.95093	XP_029195015.2tyramine receptor Ser-2-like
Novel05051	1.32905	0.68411	0.466552	1.27258	0.720183	0.464912	0.975008	1.04514	1.2816	1.31415	0.67193	0.710856	0.586217	1.0067	XP_015762686.1PREDICTED: uncharacterized protein LOC107341736
evm.model.Chr7.260	8.75385	15.1799	11.1513	17.7005	9.17392	6.81801	23.661	11.9044	27.6174	20.4007	15.613	13.2235	12.3442	12.1029	XP_015758977.1 fibulin-2-like
evm.model.Chr14.384.1	19.6247	52.3281	24.425	38.2029	29.9803	32.5696	35.4685	13.3267	43.3301	46.6503	36.033	40.37	35.3215	34.8532	XP_044173695.1receptor-type tyrosine-protein phosphatase F-like
evm.model.Chr4.1232	0.412386	0.106878	0.367217	0.679374	0.148898	0.167734	0.423942	0.151524	0.2264	0.750133	0.232527	0.505952	0.337499	0.157784	XP_015760571.1 ankyrin-1-like isoform X4
evm.model.Chr14.957	17.7809	22.9815	16.3159	24.4409	16.6871	16.9692	23.2372	16.4224	21.5612	24.2527	18.3374	21.7522	22.0676	20.7286	XP_029206893.1afadin- and alpha-actinin-binding protein A-like
evm.model.Chr11.783	346.441	571.558	393.898	500.751	436.78	447.33	442.737	305.479	536.606	513.651	471.476	540.914	511.211	503.563	XP_029211274.2 myosin-6-like
evm.model.Chr1.1099	38.2289	27.276	35.3385	38.8109	33.7903	15.6028	37.22	36.5516	34.8053	39.7343	43.0053	37.4752	38.8197	38.2864	EDO45239.1predicted protein
evm.model.Chr4.865	282.036	383.802	463.614	381.096	483.355	384.824	380.48	221.49	375.324	416.36	454.321	424.224	432.266	448.917	XP_029199865.1ras-like protein RAS2
Novel01666	6.83887	12.4721	11.314	13.9449	13.9161	8.95312	9.26779	7.6589	17.8248	15.5678	16.5911	17.2345	14.7611	15.4747	XP_015774340.1 nucleotide-binding oligomerization domain-containing protein 1-like
evm.model.Chr3.755	20.6825	34.9558	27.9296	34.0839	34.8285	28.2523	31.3795	15.9818	34.7919	34.9266	32.9986	37.5482	31.9162	32.7772	XP_044173925.1trafficking protein particle complex subunit 11-like
evm.model.Chr8.1555	26.2961	27.4923	22.1406	25.6189	32.064	26.2643	23.2066	20.5393	36.0363	34.6537	26.7399	27.2068	24.8835	25.4539	XP_029194000.2 chordin-like
evm.model.Chr10.1414	0.453348	0.648347	0.455506	0.566761	0.738928	0.465888	0.399533	0.238867	0.770186	0.541431	0.500923	0.587421	0.284289	0.419674	XP_029180022.2neuropeptide FF receptor 2-like
evm.model.Chr4.561	44.848	27.0083	31.4899	34.7318	21.7288	26.597	31.3798	42.3679	24.9921	23.7399	31.6071	29.4617	31.1885	29.8475
evm.model.Chr9.1530	3.30699	2.57837	2.701	4.27307	2.36703	2.13307	3.7905	2.59101	4.15904	3.37987	3.64558	3.74696	4.1642	4.06811	XP_029196883.2transmembrane protein 145-like isoform X1
Novel06122	0.765897	1.017	0.55389	0.495124	0.727434	0.898071	0.696926	0.85782	0.667859	0.583277	0.678034	0.522323	0.439615	0.510779	XP_020623133.1supervillin-like isoform X2
Novel01170	8.28059	28.796	17.6548	20.3081	22.9397	20.553	26.3583	3.82626	30.051	31.1722	15.856	22.1189	26.4786	24.036	XP_044170354.1uncharacterized protein LOC114949419
evm.model.Chr6.1397	20.6123	17.7365	31.0603	28.3906	20.949	11.3231	27.8614	21.372	22.3286	27.4573	23.428	19.8668	22.0148	21.7374	XP_029211362.2rho guanine nucleotide exchange factor 39-like
evm.model.Chr8.312	38.5597	59.1818	53.0527	55.107	56.6257	53.5155	52.5965	42.136	51.391	52.9323	50.6014	53.6107	50.4838	51.1045	XP_044178096.1probable glycosyltransferase STELLO1
evm.model.Chr6.740	1.3063	3.86208	1.33638	2.15387	1.7737	1.91365	2.30402	0.835983	2.55403	3.48503	2.85396	2.35552	1.35175	1.76245	XP_029213421.2dynein axonemal heavy chain 3-like
evm.model.Chr1.1440	87.8513	85.97	98.4089	91.0922	110.538	124.94	85.8199	84.8899	90.9738	103.243	100.977	107.33	107.871	103.641	XP_020628285.1lisH domain-containing protein C1711.05-like
Novel01281	0	0	0	0	0	0	0	0	0	0	0	0.00947534	0	0	XP_015773900.1 tetratricopeptide repeat protein 28-like
Novel06019	31.0512	28.0731	42.4043	22.3611	36.006	42.6201	28.1678	34.0346	23.2543	16.7499	19.0275	19.6452	16.0609	16.4474	PFX15284.1Conodipine-M alpha chain
evm.model.Chr2.1440	17.1762	29.9136	17.5927	20.9474	23.2429	41.6371	22.7495	16.547	23.0983	23.6681	22.8246	25.3859	24.5369	24.6937	XP_029202704.2ribosomal protein S6 kinase-like 1 isoform X1
evm.model.Chr6.1039	1.06625	1.72393	0.74139	3.05347	1.20744	1.36251	2.26837	0.801819	3.09057	1.98921	1.26588	1.65065	1.69976	1.76806	XP_027039411.1general transcriptional corepressor trfA-like
evm.model.Chr11.157	77.7737	108.292	80.17	100.359	85.9532	99.0784	102.134	67.4566	106.708	111.834	93.0784	110.951	99.4599	98.2128	XP_029188273.2WW domain-containing adapter protein with coiled-coil-like
evm.model.Chr6.1404	37.8357	266.721	36.9964	54.8422	47.7477	127.96	40.0434	30.1032	63.5365	48.9776	48.4692	55.1512	48.3583	48.1502	XP_029210432.2 DNA-binding protein D-ETS-4-like
evm.model.Chr6.625	46.7573	50.1414	58.2737	47.2548	55.1971	74.6746	48.2294	50.3943	47.978	47.6613	52.848	49.8645	49.7192	50.5801	XP_029193127.126S proteasome non-ATPase regulatory subunit 12-like
Novel03380	0.414997	0.928385	0.318586	0.847857	0.765376	0.396881	0.689017	0.547398	0.973332	0.923116	0.728972	0.685644	0.791687	0.580763	XP_015780315.1PREDICTED: uncharacterized protein LOC107358209 isoform X1
evm.model.Chr4.522	6.49103	5.014	12.1386	8.61846	9.92833	7.72657	7.37979	6.67974	6.79658	6.78322	7.618	7.45593	7.80532	7.03991	XP_044173037.1fibronectin-like isoform X1
evm.model.Chr14.275	115.61	110.624	138.215	126.231	154.234	98.8242	128.534	108.02	140.756	153.13	154.768	155.08	153.42	153.795	XP_029195870.1ras-like protein rasD
evm.model.Chr3.876	18.6771	24.95	29.1333	27.1578	31.4378	19.9839	30.028	21.8955	25.0905	28.0399	31.3447	29.2704	27.9563	28.1633	XP_044174008.1N-lysine methyltransferase KMT5A-A-like
evm.model.Chr2.868	15.0386	30.6283	18.1158	21.1964	24.3891	24.8939	23.5469	11.6862	26.384	25.4341	24.73	25.5004	22.4392	22.7189	XP_044185267.1 echinoderm microtubule-associated protein-like 6
Novel03653	7.49204	0.0271351	1.23829	4.87168	2.75393	0.825961	5.90812	8.34923	3.05824	3.80996	7.81003	9.80608	10.8552	11.2346	XP_029200084.1carbohydrate sulfotransferase 11-like
evm.model.Chr12.791.1	396.871	381.575	647.824	459.357	495.455	363.6	473.172	466.121	443.461	424.341	511.832	404.491	423.041	421.173	XP_029190520.2ATP synthase lipid-binding protein, mitochondrial-like
evm.model.Chr7.766	21.0199	22.7225	29.1724	19.9731	22.5629	18.5406	26.0155	19.7817	26.5815	31.9011	28.3165	26.9359	27.6497	25.5635	PFX14695.1hypothetical protein AWC38_SpisGene21129
evm.model.Chr12.1383	0	0	0	0	0	0	0	0	0	0	0.059909	0	0	0	XP_044184614.1uncharacterized protein LOC114971505 isoform X2
Novel01360	6.13854	12.289	7.19817	9.29034	10.2616	8.44817	9.59923	6.14479	11.7032	10.4892	10.366	10.0975	9.5882	9.31549	XP_015754763.1PREDICTED: uncharacterized protein LOC107334347
evm.model.Chr7.329	24.2943	21.0765	30.7278	25.1775	26.3739	20.6511	23.2096	30.4438	24.0975	23.855	25.2316	24.6343	25.7437	26.5864	XP_029194806.240S ribosomal protein S8-like
evm.model.Chr12.1287	18.5537	22.4799	20.0536	24.9204	21.8437	14.255	23.9413	15.4213	29.5206	30.132	24.8476	24.2548	23.9172	24.9049	XP_015760936.1 hyaluronidase-1-like
evm.model.Chr9.1457	0.229546	0.142878	0.162166	0.166139	0.306589	0.269099	0.256716	0.193323	0.119073	0.229043	0.0715825	0.361897	0.118561	0.0766927	XP_029199092.2uracil-DNA glycosylase-like
Novel03903	0.316183	0.27348	0.314319	0.132742	0.329066	0.15192	0.45886	0.491094	0.210895	0.646871	0.314199	0.217765	0.472313	0.496034	XP_044176287.1substance-K receptor-like
evm.model.Chr9.1712	8.46277	7.87585	8.11133	9.14792	11.0789	4.57073	10.9516	8.58319	9.59855	9.19537	7.90212	8.09867	6.82256	7.24255	XP_029186507.2DNA replication factor Cdt1-like isoform X1
Novel03109	44.0944	7.20724	33.9845	33.803	20.189	5.31214	74.1421	36.0089	76.7133	49.0537	39.7843	34.6379	29.1314	29.1827	XP_015748650.1 microfibril-associated glycoprotein 4-like
Novel02806	0	0	0	0	0	0	0	0	0	0	0	0	0	0	XP_029208040.2uncharacterized protein K02A2.6-like
evm.model.Chr3.1210	28.8857	36.3894	35.6202	41.7026	41.7345	31.7725	38.322	21.6829	41.757	48.2193	40.2544	46.6189	42.7906	40.9414	XP_044174136.1thrombospondin-2-like isoform X1
evm.model.Chr10.656	32.2139	21.1334	81.0035	23.6679	37.2631	22.7933	107.275	46.1651	15.3035	32.0234	13.2606	19.2016	28.5009	27.5692	XP_029211555.2paired box protein Pax-3-B
Novel00485	0.0170991	0.0651217	0.032464	0	0.0172384	0.0797272	0	0.0386233	0.0377338	0.0196468	0	0	0.0168994	0.0194581	XP_029193390.2trace amine-associated receptor 7b-like
evm.model.Chr13.543	6.61831	9.84219	7.25359	8.93552	7.70517	8.31169	9.17259	7.21978	7.70839	9.13528	8.01921	8.22515	8.04886	8.11264	XP_029212767.2dynein regulatory complex subunit 6-like
evm.model.Chr3.1164	13.918	13.7967	15.4208	15.3646	19.0889	13.0254	13.6215	17.7842	16.155	17.1178	16.2223	18.9671	17.9281	17.5479	XP_029179762.2alpha-1,3-mannosyl-glycoprotein 2-beta-N-acetylglucosaminyltransferase-like
evm.model.Chr12.900	0.582598	12.9748	3.26657	7.34897	4.73254	7.98585	10.7724	0	9.01787	10.144	10.661	7.12294	6.23933	6.04244	XP_015774341.1 transformation/transcription domain-associated protein-like
Novel04846	0.45494	0.789965	0.90518	1.0537	0.700606	0.327907	0.838255	0.350289	0.887319	0.555179	0.922636	0.680831	0.709037	0.40972	XP_015757156.1PREDICTED: uncharacterized protein LOC107336602 isoform X2
evm.model.Chr6.262	7.6659	8.69242	8.26327	9.21776	7.31024	6.95156	9.02056	6.57167	8.27005	8.78246	8.24055	8.98765	7.77415	7.74154	XP_044184254.1sodium/potassium/calcium exchanger 4-like
evm.model.Chr5.976	94.4733	135.958	122.555	140.33	104.585	105.163	138.771	98.7585	136.718	138.279	114.249	116.988	112.574	114.127	XP_029204738.2 ubiquitin-like modifier-activating enzyme 1
evm.model.Chr8.840	5.87289	18.8506	11.0447	11.7057	12.2656	10.0094	13.8273	4.34128	15.5566	15.2411	15.2662	14.6311	11.0489	10.9061	XP_029187052.2leucine-rich repeat serine/threonine-protein kinase 1-like
evm.model.Chr3.87	13.4609	18.7206	13.9876	18.5691	17.2006	10.2495	16.3934	12.5912	19.1493	20.072	17.8091	19.2789	18.0805	18.5622	XP_015754988.1 solute carrier family 15 member 4-like
evm.model.Chr3.789	0.0652085	0	0.168843	0.0622106	0.115159	0.066751	0.0792553	0	0.0608295	0.0666096	0.125072	0.0771552	0.0284778	0.162912	XP_029180292.2uncharacterized protein LOC114972692
evm.model.Chr9.479	5.24364	5.02533	6.46331	6.96653	3.59626	4.13857	11.5035	5.27212	9.64644	10.8559	4.81809	4.41079	4.53588	4.23874	XP_044174483.1toll-like receptor 3
evm.model.Chr7.450	23.1896	28.8988	27.5564	31.4213	29.9865	21.5723	29.0629	21.5417	31.9886	35.9242	27.3706	34.9589	32.8945	32.8322	XP_029179806.2diacylglycerol kinase theta-like isoform X2
evm.model.Chr11.878.1	33.8984	121.481	42.0843	45.7571	39.2973	152.025	48.7942	27.2085	72.7693	54.5551	43.5303	50.8266	50.3326	51.943	XP_029179243.2SPATS2-like protein
evm.model.Chr10.276	32.4809	110.7	48.4102	54.7402	46.5852	106.274	63.357	21.2644	75.1941	69.9038	64.3427	69.8776	51.4263	52.0348	XP_029193221.1regulator of nonsense transcripts 1-like
Novel05795	2.70244	1.49645	3.71805	3.37705	1.32848	2.76177	3.76604	2.30755	2.76177	3.00071	3.30319	2.54662	2.1247	2.75856
Novel02742	0.863701	0.607316	0.724842	0.745283	0.951977	0.734493	0.534517	1.25497	0.823379	0.592731	0.712553	1.04266	0.679444	0.725055	CAB4034281.1Hypothetical predicted protein
evm.model.Chr3.371	52.664	42.4154	54.9453	48.4624	52.7032	48.8746	44.2543	55.9877	42.3386	48.7954	57.1971	51.8674	52.865	52.156	XP_029193959.139S ribosomal protein L18, mitochondrial-like isoform X1
evm.model.Chr12.870	15.6615	19.4934	18.2169	28.921	17.3952	11.3686	23.9443	15.3857	24.4341	29.7734	19.425	25.5663	24.3044	25.9035	XP_029190553.2uncharacterized protein LOC114957325
evm.model.Chr4.841	2.23823	0.982506	1.40115	1.7253	1.11829	0.923902	2.23577	2.37179	1.20587	1.54808	1.56327	2.21691	2.68467	2.38367	XP_029212817.2galanin receptor 2a-like
evm.model.Chr6.306	2.96934	13.283	5.88645	7.42014	7.0044	10.3129	9.90805	1.63434	9.71556	11.6644	12.8899	11.9969	8.52796	8.05958	XP_015767491.1 FH2 domain-containing protein 1-like isoform X1
evm.model.Chr1.521	5.69533	3.26032	4.21003	4.77059	4.2578	3.51196	4.17869	4.24948	3.4941	3.33635	2.84347	3.79494	2.89603	2.73966	XP_015756626.1 alpha-1,3-mannosyl-glycoprotein 4-beta-N-acetylglucosaminyltransferase C-like
Novel03006	1.18976	2.03506	1.31006	1.61021	1.89168	1.36895	1.27986	0.946166	1.77528	1.95853	1.7579	2.03465	1.70582	1.60075	XP_044177131.1all-trans retinoic acid-induced differentiation factor-like isoform X1
Novel00075	0.0146783	0	0	0	0	0.0109768	0.00519667	0.00790025	0	0	0	0	0	0.0161897	XP_015779466.1 melanopsin-like
evm.model.Chr13.304	0.362348	0.648845	0.706402	1.03204	1.04656	0.537522	1.18069	0.387385	0.775725	1.12459	0.950137	0.778076	1.14503	1.04612	XP_015773312.1 mitogen-activated protein kinase kinase kinase 14-like
evm.model.Chr14.271	3.69204	7.01525	2.71392	8.23328	3.76159	4.82603	5.81312	2.76558	9.33179	5.42234	3.40571	4.88845	5.17818	5.17308	XP_029195891.2carboxypeptidase D-like
evm.model.Chr9.220	9.79116	13.9056	16.4684	12.9351	16.0904	15.473	13.1171	9.9885	12.5595	14.7414	14.5805	14.6358	16.3497	15.3579	XP_029194704.2LIX1-like protein
evm.model.Chr11.948	109.348	56.053	99.207	87.1967	76.6674	74.8697	77.1971	75.58	77.8167	112.148	79.9741	75.8248	83.7846	79.7333	XP_029206511.2neuronal acetylcholine receptor subunit alpha-10-like isoform X1
evm.model.Chr13.272	61.6366	41.2545	63.8497	52.4051	64.6802	26.5714	59.0872	58.5598	47.4556	52.4728	60.2942	58.4948	57.3158	54.6626	RMX56762.1hypothetical protein pdam_00022252
evm.model.Chr13.1075	0	0	0.0791735	0	0	0	0.0407712	0	0.121557	0	0	0	0	0	XP_044184304.1uncharacterized protein LOC122964630, partial
evm.model.Chr3.1045	33.0359	38.4121	38.1023	46.8714	35.3503	29.6184	47.3351	26.3509	46.3167	50.2682	42.2694	49.4985	47.3632	46.6807	PFX24683.1 Nucleolar protein 4
evm.model.Chr5.881	7.23628	15.2305	8.26189	10.7854	10.3804	5.17161	9.57067	5.37737	12.3151	12.5912	11.8304	14.0807	12.7148	13.0758	PFX22290.1 E3 ubiquitin-protein ligase DTX3L
evm.model.Chr1.888	3.24186	1.03415	2.53586	1.88378	2.41631	0.87708	1.85009	2.33481	2.58262	2.39219	2.28671	2.26109	2.72281	2.50539	XP_044163976.1A disintegrin and metalloproteinase with thrombospondin motifs adt-1-like isoform X5
evm.model.Chr8.213	9.2305	11.3397	10.0971	12.5604	12.778	7.30763	11.6213	9.71072	12.4707	13.1344	12.3135	13.1346	12.352	12.9484	XP_029211206.2ribokinase-like isoform X1
evm.model.Chr9.616	0.750592	0.596547	1.74443	1.86321	1.5099	1.41494	1.6017	1.08642	2.0477	2.55027	1.93405	2.52387	1.73624	1.73639	XP_044172614.1uncharacterized protein LOC122947394
Novel05091	0.667146	1.22981	1.77572	0.153655	0.503628	5.45893	0.414947	0.688991	0.495316	0.392215	0.182104	0.576737	0.441201	0.502512	XP_044181687.1uncharacterized protein LOC114969462
Novel04536	2.81244	2.71753	2.18606	3.14815	3.54846	2.18682	3.06808	2.70795	2.48383	3.1234	4.0611	4.22913	3.88738	4.06003	XP_044185024.1uncharacterized protein LOC122965120
Novel06034	0	0.0224943	0.0158601	0.0331558	0.0328533	0.0180563	0.0166588	0	0.0190111	0.0182363	0	0.0209991	0	0.0356969	XP_029195080.2uncharacterized protein LOC114960804 isoform X2
evm.model.Chr14.1035	24.9526	44.136	24.9624	29.0414	25.6558	27.085	25.7271	24.7538	26.6613	27.8572	27.1982	25.5586	25.4393	24.2712	XP_029197085.2proteasome assembly chaperone 3-like
Novel03747	18.2952	24.2571	19.9677	22.551	21.6814	18.2581	19.231	18.6188	25.6524	24.9424	20.7453	25.6986	22.9427	26.2975	XP_029197156.23'-5' exoribonuclease 1-like
evm.model.Chr14.1158	0	0	0	0	0	0	0	0	0	0	0	0	0	0	CAB3987621.1Hypothetical predicted protein
evm.model.Chr3.286	52.7784	48.0801	55.127	54.366	62.5345	42.6695	53.2604	53.3149	54.8584	58.029	58.2708	59.5679	57.814	55.982	XP_015771220.1 signal peptide peptidase-like 3
evm.model.Chr6.1286	33.5913	32.3198	45.4616	48.5692	42.6873	28.7671	59.3505	37.7594	42.4336	42.9692	39.2488	35.7137	41.6056	40.5262	XP_015758177.1 kynurenine formamidase-like isoform X1
evm.model.Chr7.1127	0.989238	1.8222	0.980498	1.15649	1.25591	1.84872	0.990005	1.10808	1.32814	1.91964	1.42611	1.7548	1.51573	2.28776	XP_015765774.1 sushi, von Willebrand factor type A, EGF and pentraxin domain-containing protein 1-like isoform X2
evm.model.Chr7.859	0	0	0	0	0	0	0.0472756	0	0	0	0	0	0	0	XP_044174705.1uncharacterized protein LOC122958179
Novel04762	0	0	0	0	0	0	0	0	0	0	0	0.0164256	0.0132191	0.0161177
evm.model.Chr5.1376	1.09964	1.81595	1.85934	2.44635	1.29639	1.48759	2.39214	1.38738	1.56542	2.01226	2.38913	2.6324	2.2807	2.44819	PFX23195.1hypothetical protein AWC38_SpisGene12282
evm.model.Chr4.168	23.383	34.8225	40.0925	43.5289	44.5869	22.1243	44.3046	18.2443	42.3281	51.4806	51.8237	57.8286	56.7895	56.8534	XP_027055140.1ephrin-B2a-like isoform X2
evm.model.Chr10.1575	0.576179	0.657453	0.861008	1.19889	0.894881	0.538124	1.19882	0.52968	1.49887	2.11108	0.720321	1.51104	1.46616	1.82239	XP_029200070.2uncharacterized protein LOC114964809
evm.model.Chr11.724	0.141958	0.166698	0.116811	0.350182	0.116639	0.23136	0.145227	0.140377	0.125592	0.165561	0.183134	0.0619976	0.0562471	0.0951813	XP_044164206.1creatine kinase M-type-like
evm.model.scaffold_754.7	0	0.059825	0.0478379	0	0.054751	0	0.257919	0	0	0	0.0535786	0.109793	0.0499148	0	XP_015758234.1PREDICTED: uncharacterized protein LOC107337551 isoform X1
evm.model.scaffold_26.1	0.745657	6.39881	1.20812	1.40766	1.43277	4.39696	0.9015	0.920297	1.14441	0.9456	0.961502	0.676654	0.42389	0.476734	PFX19965.1DNA double-strand break repair Rad50 ATPase
evm.model.Chr5.677	17.1269	30.2045	21.7886	22.5328	28.0116	29.0069	25.8286	14.6537	28.519	32.0918	29.3969	33.9952	27.7254	28.9356	XP_029191341.2 pre-mRNA cleavage complex 2 protein Pcf11-like
evm.model.Chr9.1610	125.602	113.531	103.707	120.694	107.01	111.846	103.472	127.399	107.757	102.688	111.261	89.3194	97.682	96.6398	XP_044175250.1DNA-directed RNA polymerase II subunit RPB3-like
evm.model.Chr3.423	41.7472	35.6871	47.2443	34.4951	42.5736	37.8781	37.1279	49.3839	33.31	31.8195	42.3286	37.5466	39.468	40.343	XP_029191553.1coiled-coil domain-containing protein 86-like
Novel00042	1162.24	212.25	566.308	509.01	628.089	217.37	1076.87	1113.65	1087.73	906.734	510.677	1294.07	1124.03	1128.21	XP_044180689.1uncharacterized protein LOC122961902
evm.model.Chr2.390	41.9392	73.8043	39.003	48.3661	41.1971	30.4169	44.9818	22.4526	52.3244	64.1067	47.1982	55.4813	48.9971	48.4746	PFX26369.1 Transcriptional-regulating factor 1
evm.model.Chr7.1006.1	7.69882	13.8757	10.74	16.0133	8.30543	14.3513	17.9444	9.59571	13.3691	13.3415	13.1305	13.462	13.3928	12.8906	XP_044181500.1long-chain-fatty-acid--CoA ligase 1-like
evm.model.Chr3.1086	855.996	968.273	694.202	600.788	996.101	1151.58	629.367	794.335	756.043	569.587	564.527	650.59	687.422	698.742	XP_015749274.1PREDICTED: uncharacterized protein LOC107329057
evm.model.scaffold_716.17	2.21753	4.58134	3.42428	4.16557	4.1947	2.85575	4.52737	1.08289	4.50409	5.27267	4.95033	4.98275	4.81537	4.65892	XP_044170655.1FERM, ARHGEF and pleckstrin domain-containing protein 2-like isoform X1
evm.model.Chr1.303	0.685651	0.754929	1.04467	1.36165	1.0565	1.24724	1.93079	0.274364	1.78653	3.52355	1.83381	3.87354	2.93271	2.95912	XP_015761116.1 sushi, von Willebrand factor type A, EGF and pentraxin domain-containing protein 1-like isoform X2
evm.model.Chr2.361	119.121	116.652	128.181	124.518	127.238	102.139	182.233	101.096	125.978	161.531	122.617	206.947	210.243	209.965	XP_029179285.2dnaJ homolog subfamily B member 4-like
evm.model.Chr11.1109	0.33978	0.659102	0.603501	0.789883	0.744632	0.225818	0.802463	0.283553	1.16558	0.856031	0.614599	0.682465	0.669257	0.407221	PFX30573.1ABC transporter G family member 2
evm.model.Chr10.250	18.7908	16.8214	18.8304	16.9125	17.244	15.2819	21.7746	18.7913	18.2502	24.4861	14.8665	23.7048	24.7812	23.5309	EDO37746.1 predicted protein
Novel05368	0.487393	1.00126	0.492485	0.660276	0.556954	0.238598	0.645084	0.429698	0.639019	0.333865	0.646353	0.765924	0.551566	0.393088	XP_020632410.1major facilitator superfamily domain-containing protein 6-A-like
Novel05447	0	0.507023	0.108838	0.112453	0.229709	1.61323	0.10074	0.038811	0.368963	0.258528	0	0.12274	0.140702	0.123717	XP_044178358.1uncharacterized protein LOC114954752
evm.model.Chr9.1160	37.5135	4.13073	1.85506	2.25497	2.72666	3.52825	15.0392	3.46694	1.65339	7.04528	0.759577	4.50323	8.74379	7.02816
evm.model.Chr2.392	0	0	0	0	0	0	0	0	0	0	0	0	0	0	XP_029197701.2heat shock 70 kDa protein 13-like
evm.model.Chr14.480	7.55315	10.873	11.1679	12.0336	10.524	9.24401	10.8462	6.74779	10.8219	11.9526	11.1285	11.6662	10.5331	10.1184	XP_029198595.1 general transcription factor 3C polypeptide 3-like
evm.model.Chr14.865	66.2838	59.4755	73.0738	63.2201	76.1978	68.3281	68.9563	72.95	83.23	65.3909	67.0679	62.2142	63.4204	63.2688	XP_015775457.1 glutaryl-CoA dehydrogenase, mitochondrial-like
evm.model.Chr6.1630	136.83	307.683	237.489	226.261	165.836	211.13	443.129	144.374	209.998	396.656	199.741	227.986	174.281	188.896	PHT27028.1Protein TAR1
evm.model.Chr10.1613	4.94425	5.76599	6.18319	7.28823	7.32573	4.51513	6.58466	4.70523	6.10407	6.14027	7.43806	6.51892	6.58855	6.84236	XP_029197824.2uncharacterized protein C1orf112-like isoform X1
evm.model.Chr5.1454	0.555457	0.610643	0.31864	0.528437	1.22399	0.269621	1.11293	0.149763	1.01519	0.757027	0.860463	0.765121	0.580717	0.31804	XP_015768773.1 cubilin-like
evm.model.Chr9.66	1.44541	0.947736	2.48183	0.81007	1.07976	3.41943	1.11375	1.59663	0.51701	1.1462	0.694887	1.0017	0.983408	1.22855	XP_044174983.1uncharacterized protein LOC114948232
evm.model.Chr9.1047	8.80285	2.5088	3.43141	4.17962	2.55021	6.18885	3.74226	2.81323	2.70024	2.51925	2.91435	2.95068	4.23864	4.49944	XP_029195957.2origin recognition complex subunit 6-like isoform X1
evm.model.Chr10.1939	49.1534	74.3593	53.0784	56.2927	65.7649	75.1689	58.4912	37.0681	60.789	63.7273	65.2423	69.0511	63.9384	62.0309	XP_015758627.1 bromodomain-containing protein 3-like isoform X1
evm.model.Chr3.257	16.2493	35.6571	20.434	23.0124	27.7318	28.2577	25.8248	14.9302	24.5824	22.4487	33.5796	26.4614	20.9395	20.3061	XP_029192513.2eukaryotic translation initiation factor 3 subunit A-like
evm.model.Chr12.229	9.391	20.9605	14.6999	14.2604	18.8512	20.5379	14.991	5.34553	15.4448	16.613	17.1363	18.7015	16.9355	16.9637	PFX33856.1 Leucine-zipper-like transcriptional regulator 1
evm.model.Chr4.26	2.18634	4.70682	2.9432	5.08639	7.29154	2.81651	4.84198	3.01743	4.00384	2.52412	2.52655	1.76201	1.87363	1.62378	XP_029181932.2uncharacterized protein LOC114949765
evm.model.Chr7.608	0.0772644	0.0292439	0.0610042	0.158852	0.104138	0.0704227	0.0654168	0.0648233	0.136235	0.118079	0.0222552	0.0503608	0.0559064	0.0955128	EDO32047.1predicted protein
evm.model.Chr8.1019	12.6054	15.581	19.3593	15.6301	18.5624	14.7722	16.3754	11.6497	16.284	20.1334	18.4453	16.8517	17.6598	17.202	XP_029213966.2all trans-polyprenyl-diphosphate synthase PDSS2-like isoform X1
Novel04111	0.51002	0.097002	0.276538	0.207278	0	0.286339	0.469748	0.131934	0.0965524	0	0.178743	0.0445054	0.112102	0.139355	CAB3985426.1Hypothetical predicted protein
evm.model.Chr1.309	0.116284	0.0532726	0	0	0.107353	0	0	0	0	0	0	0	0	0	XP_015765440.1 THAP domain-containing protein 1 A-like
Novel00831	0.887068	1.10461	0.916494	0.883639	1.51311	1.10965	0.892963	0.982405	0.97982	1.18871	1.25582	1.52444	1.32838	1.06626	XP_015777516.1 beta-1,4-N-acetylgalactosaminyltransferase 3-like
evm.model.Chr12.950	26.4601	57.4608	34.5873	38.9573	34.9946	56.3939	33.4876	16.3003	45.9608	38.2326	34.7795	37.7854	36.17	36.1424	XP_029202540.2PTB domain-containing engulfment adapter protein 1-like
Novel00696	0	0	0	0	0	0	0	0	0	0	0.0149832	0	0	0	XP_015776014.1 protein kinase C-binding protein NELL2-like
evm.model.Chr5.297	0.0235862	0	0.0243234	0	0.0237783	0.0546395	0	0	0	0.0281804	0.0508935	0	0.0233622	0.0268401	XP_044183270.1uncharacterized protein LOC122963944
Novel04886	0	0	0	0	0	0	0	0	0	0	0	0	0	0	XP_044180610.1tetratricopeptide repeat protein 28-like
evm.model.Chr8.294	10.2144	20.4544	10.8781	14.4101	15.2195	15.7838	15.8194	9.09011	18.2872	16.9805	13.9582	16.2185	13.3946	13.3021	EDO35142.1predicted protein
Novel05086	2.52768	3.56009	2.70049	3.3606	2.8858	2.61176	3.56524	2.83614	4.02356	3.84313	2.89536	3.82943	3.28065	3.19185	XP_044162820.1uncharacterized protein LOC122947511
Novel00773	0	0	0	0	0	0	0	0	0	0	0	0	0	0	XP_044170581.1tetratricopeptide repeat protein 28-like
evm.model.Chr11.855	18.5494	17.2973	19.8347	19.9507	23.9925	18.622	19.7998	21.3978	15.1709	19.5139	22.682	19.6211	20.48	19.7848	XP_029204007.2SUMO-activating enzyme subunit 1-like
evm.model.Chr1.1015	12.2813	20.4898	16.9891	16.5104	21.6133	22.8746	19.6397	10.1753	20.1191	19.8363	23.1373	24.8477	20.4285	21.7435	XP_027049080.1ubiquitin carboxyl-terminal hydrolase 25-like
Novel03354	15.2316	87.8978	39.7854	51.0495	14.7982	44.6628	51.9581	26.4555	38.5194	41.2213	24.3603	19.412	23.9669	23.5579	XP_044173264.1lymphocyte antigen 6D-like isoform X1
evm.model.Chr3.1295	0.153637	0.321805	0.105017	0.559704	0.277864	0.115231	0.59182	0.0766736	0.555938	0.437099	0.328961	0.19618	0.253526	0.226981	XP_022801725.1somatostatin receptor type 5-like
evm.model.Chr6.1372	39.2018	59.5173	53.007	61.9488	61.2972	52.9224	55.632	30.0323	72.5113	64.8517	64.1687	67.8426	62.2542	66.1871	XP_029210373.1uncharacterized protein LOC114974236
Novel01254	0	0	0	0	0	0	0	0.0311313	0.0290955	0.0637205	0	0	0.0273028	0	XP_044183366.1microfibril-associated glycoprotein 4-like isoform X7
evm.model.Chr8.1385	28.9488	34.7964	30.499	27.6662	40.852	24.9884	30.7467	13.8163	35.753	40.0053	33.9368	41.6741	35.3235	36.8662	PFX21354.1 Actin filament-associated protein 1
evm.model.Chr14.922	0.226541	0.0417816	0.0301478	0.0386146	0.0312881	0.156242	0.0986207	0.00806517	0.0184503	0.105392	0.0494353	0.282656	0.35434	0.302455	KXJ24031.1Coagulation factor VIII
evm.model.Chr1.1298	47.3394	53.0286	49.7019	49.207	53.7958	51.8779	47.0162	49.3987	47.6171	53.1062	54.7185	51.2957	51.7507	52.2221	XP_029185578.2ubiquitin-like-conjugating enzyme ATG3
evm.model.Chr5.1162	43.4674	50.2666	42.8742	67.2053	43.0789	36.8705	58.4979	35.3228	77.697	64.8547	63.3785	64.2593	53.5267	55.5784	XP_029214318.2putative GPI-anchored protein pfl2
Novel04052	3.51392	3.99821	3.8636	8.61087	4.15699	3.4553	9.60308	5.39606	11.5386	8.21461	7.89991	5.48773	5.88062	5.95848	XP_015765272.1PREDICTED: uncharacterized protein LOC107344158 isoform X1
evm.model.Chr6.1525	214.842	1.54708	7.40644	3.99496	5.63993	2.51338	52.1309	7.39059	2.3222	15.4246	4.50207	6.00362	12.4837	13.322	XP_029206455.1Krueppel-like factor 5
Novel04509	0.477485	0.694424	0.455837	0.473297	0.737321	0.588279	0.705155	0.716385	0.625768	0.680881	0.782423	0.643766	0.732984	0.633276
Novel05423	0.23726	0.318528	0.432938	0.38427	0.276232	0.413123	0.360663	0.36125	0.138484	0.195961	0.370037	0.134162	0.344648	0.20161	EDO32582.1predicted protein
evm.model.Chr3.1241	15.9629	13.5118	27.1127	16.9322	24.0541	20.4252	14.4056	16.8854	13.5715	15.1363	19.237	19.5755	19.417	18.8402	PFX24117.1putative RNA-dependent RNA polymerase 1
evm.model.Chr4.1787	42.4872	59.1323	50.5835	45.8716	45.5609	65.7191	56.5841	26.6868	59.8558	58.4175	53.723	57.2165	52.762	54.185	PFX26407.1CREB3 regulatory factor
evm.model.Chr8.1249	55.5351	61.1663	63.6666	64.2057	67.6308	86.6651	60.3958	51.0079	63.6087	65.5217	64.8589	64.4428	61.72	59.1488	EDO42346.1 predicted protein
evm.model.Chr9.945	17.9185	36.2217	31.3752	43.7088	32.3192	15.376	44.7751	11.0599	45.2053	49.9089	37.4417	42.8203	38.991	39.3808	XP_029214553.2kinesin-like protein KIF15 isoform X4
Novel02214	2.3102	1.89884	3.32527	2.28866	1.59703	2.253	2.86514	2.93359	2.02932	4.6219	2.05864	3.10249	3.39586	3.21067	XP_020606824.1peroxisomal membrane protein PEX13-like
evm.model.Chr10.152	47.7648	48.7	60.7018	63.7718	46.6996	67.5426	61.7146	48.2316	67.5648	68.3236	53.347	53.6813	55.972	55.1293	PFX26603.1 Nicalin-1
evm.model.Chr14.981.1	19.1493	37.0688	20.0568	24.9618	24.9689	27.8056	30.2121	15.975	30.7703	33.3976	29.441	32.5408	28.208	28.58	XP_044163992.1transcription activator BRG1-like isoform X1
Novel01942	0.355926	0.758398	0.631541	0.489509	0.679632	0.415696	0.522824	0.0986611	0.580318	0.732343	0.627661	0.739024	0.606117	0.537052	XP_044167773.1tetratricopeptide repeat protein 28-like
evm.model.Chr2.829	0	0	0	0	0	0	0	0	0	0	0	0	0	0	XP_020626994.1protein starmaker-like
evm.model.Chr13.912	9.66922	22.0661	13.2769	16.8192	14.9036	13.5394	18.7339	7.70131	20.0998	19.9841	17.4595	18.4221	15.6464	15.4123	XP_044171811.1protein polybromo-1-like
Novel03798	0	0.0259089	0.00677111	0	0	0.01522	0.0142728	0.00756263	0.0366219	0.00778556	0	0	0.00587059	0.00761997	XP_015769559.1 protein NLRC3-like
Novel03412	0.0491951	0.0971823	0.043424	0.16582	0.100409	0.0329293	0.0974966	0.0307257	0.190604	0.081471	0.0754518	0.0722491	0.0262081	0.0459796	XP_044174725.1uncharacterized protein LOC114974926
Novel06343	16.1076	17.2145	16.8878	16.832	19.404	19.158	13.4416	17.9431	14.8626	17.4412	16.7144	21.4107	20.1737	22.1597	XP_044170026.1uncharacterized protein LOC122954064 isoform X1
evm.model.Chr9.1764	10.4858	12.343	11.2782	13.0276	11.2373	10.6849	9.85089	10.6223	11.4509	13.9664	11.4597	11.62	11.8778	12.6246	XP_029213713.2UPF0489 protein C5orf22 homolog isoform X1
evm.model.Chr5.232	22.5553	31.2804	23.9033	29.3363	29.3053	28.0064	30.9783	16.7414	29.5456	30.2161	25.3779	30.2374	28.4377	28.5477	XP_029206062.2rho GTPase-activating protein 6-like isoform X3
evm.model.Chr6.814	0.746616	1.31308	1.17513	3.1431	1.6556	1.19621	2.1064	1.25574	1.69901	0.844076	1.52866	1.19629	1.32942	1.33947	XP_029191012.2probable glycosyltransferase STELLO2
Novel01227	0.729373	1.13676	0.724772	1.13802	1.36013	1.01222	0.733776	0.676337	0.874428	0.926014	0.831096	1.0621	0.898617	0.890245	PFX28005.1Deoxycytidylate deaminase
evm.model.Chr8.623	33.3281	44.1898	39.1448	41.2675	43.3942	32.319	43.9956	33.8861	35.4039	39.7447	44.8356	40.8432	43.9034	42.0675	XP_029202631.2coiled-coil domain-containing protein 83-like
Novel04535	9.11276	9.98241	8.45633	10.5033	14.2619	10.7492	10.7818	7.45697	8.65257	9.9948	13.0485	13.0706	13.416	13.5593	XP_029185167.2uncharacterized protein LOC114953159 isoform X1
Novel00694	0	0	0	0	0	0	0	0	0	0	0	0	0	0	PFX27209.1RNA-directed DNA polymerase from mobile element jockey
evm.model.Chr4.381	13.8945	19.9547	15.1348	15.5797	17.3209	18.7857	14.8902	12.4755	18.377	22.0396	18.4114	20.1436	18.972	18.4408	XP_020619322.1tripartite motif-containing protein 2-like
evm.model.scaffold_725.3	1.18974	1.15194	0.682397	1.10268	0.829965	1.1509	0.846934	0.666228	0.838878	1.00957	0.645615	0.984139	0.91503	1.11801
evm.model.Chr5.1380	2.49944	2.92464	1.94993	3.87408	2.5702	2.65711	3.07356	1.95055	3.09236	2.546	2.07801	2.04284	2.20636	1.91646	XP_015765422.1 DNA damage-regulated autophagy modulator protein 2-like
evm.model.Chr14.982	0.241858	0.111525	0.0708209	0.401761	0.243166	0	0.0797801	0.409438	0	0.433036	0.160745	0.0998825	0.352336	0.257156	XP_029201191.2transcription factor 21-like
evm.model.Chr1.624	4.86253	15.495	9.79211	11.6122	12.5543	12.3262	11.7104	2.38382	14.8287	14.2693	13.072	14.6963	13.0458	11.8634	XP_029184276.2 mucin-17-like
evm.model.Chr8.112	26.8909	25.6746	26.4233	26.612	29.0693	26.2021	22.2309	27.9949	25.5951	26.991	27.8553	26.528	25.251	23.9556	XP_029210391.2ceramide-1-phosphate transfer protein-like
evm.model.Chr7.154	3.96919	4.02387	2.28317	4.15809	3.40911	2.34152	4.91075	2.82923	3.70487	3.28764	1.96131	2.42108	2.41979	2.65883	XP_015770976.1 allatostatin-A receptor-like isoform X3
evm.model.Chr9.1126	22.9549	24.1451	28.4232	23.4447	26.8572	19.0691	25.0717	24.455	20.4324	25.1753	28.6504	25.0949	29.3743	25.4368	XP_015764967.1 transmembrane protein 42-like
evm.model.scaffold_753.11	0	0	0	0	0	0	0	0	0	0	0	0	0	0	XP_015771628.1PREDICTED: uncharacterized protein LOC107349944
Novel04607	1.8479	2.66918	1.48335	1.8814	1.77982	1.83349	1.70357	1.37696	1.9011	2.58518	1.99464	2.49033	2.04522	1.95953	XP_044180896.1G-protein-signaling modulator 2-like
evm.model.Chr9.466	0.102728	0.340083	0.188967	0.164279	0.0979396	0.29135	0.336039	0.17894	0.180192	0.261101	0.550378	0.184454	0.208752	0.416266	XP_015754616.1 histamine H2 receptor-like
evm.model.Chr9.887	3.42348	8.5091	4.78197	6.09106	6.49153	7.05585	5.82094	2.23402	8.53132	8.30584	7.38646	9.06995	7.45301	7.35044	XP_029188110.2phosphatidylinositol 4-phosphate 3-kinase C2 domain-containing subunit beta-like
evm.model.Chr14.953	17.7599	31.3509	27.3159	16.2734	18.1645	29.8202	17.609	16.4412	17.2915	21.6228	15.9872	16.6831	16.6087	17.2738	XP_027041382.1keratin-associated protein 10-6-like
evm.model.Chr10.1368	6.5472	9.28528	5.51579	9.52951	6.36001	8.29828	7.11689	7.52925	7.12675	8.61392	7.77937	8.52561	7.04018	7.6699	XP_015777219.1 CUB and sushi domain-containing protein 1-like
Novel05208	0	0	0	0	0	0	0	0	0	0	0	0	0	0	XP_015760262.1 ephrin type-A receptor 4a-like
evm.model.Chr14.68	0.195186	0.0893975	0.0460189	0	0.07043	0.0543779	0.0498625	0.0248741	0.13348	0.0269706	0	0.0530933	0.0464494	0.0541993	KXJ09827.1Transposon Tf2-9 polyprotein
Novel01649	3.07636	2.07121	5.6761	3.20876	2.27677	2.472	10.4737	5.30829	3.73457	8.06793	3.42304	8.57259	9.35111	8.99069	XP_044179472.1uncharacterized protein LOC122960967
evm.model.Chr8.1395.1	34.6819	47.8226	46.0217	48.1745	40.1051	51.9884	48.8255	30.4855	49.2901	51.8818	45.2346	45.7386	43.3104	44.3725	XP_029203912.2ATP-binding cassette sub-family F member 3-like isoform X1
evm.model.scaffold_559.3	11.9622	10.1614	11.6183	12.957	14.3907	12.7813	12.2165	16.1148	12	13.9007	13.9147	14.2018	13.4149	14.4305	XP_015753510.1 tRNA-splicing endonuclease subunit Sen2-like
evm.model.Chr9.1109	0.423944	0.314927	0.592938	0.253659	0.420311	0.228615	0.320495	0.434996	0.219183	0.402357	0.301827	0.68265	0.532689	0.527435	PFX19823.1F-box protein
evm.model.Chr6.1054	3.88972	1.52511	2.41755	0.811277	1.00161	2.78433	1.1601	3.28075	0.28544	0.373344	0.457376	0.9219	0.870311	0.703228	XP_029189925.2protein C-ets-2-like isoform X1
evm.model.Chr3.1359	22.0628	23.7466	26.2998	24.572	24.9667	26.0158	23.99	22.2416	26.4711	27.2118	23.0355	25.5835	24.5787	25.516	XP_029188756.2ATP-dependent RNA helicase DDX55-like
evm.model.Chr12.687	11.8535	8.05587	15.3825	14.405	14.1186	6.49595	13.4818	13.7493	11.4378	12.7708	11.816	13.0456	14.0495	13.8117	PFX20486.1 Titin
evm.model.Chr11.571	180.335	168.417	245.359	250.332	112.136	118.269	332.24	165.369	210.155	428.653	208.639	255.068	269.774	272.927	EDO49569.1predicted protein
evm.model.Chr11.153	359.843	2.944	132.311	150.555	162.21	5.10371	118.11	213.483	140.318	167.015	140.412	332.237	328.77	339.785	XP_015778449.1 perlucin-like protein isoform X1
evm.model.Chr2.651	3.67885	5.24108	3.68431	4.42939	4.08575	4.11806	2.86097	3.97011	4.92324	4.54554	4.71337	4.35883	3.90367	4.23131	XP_015776571.1 inositol-pentakisphosphate 2-kinase-like
evm.model.Chr3.440	7.27516	16.9329	10.4729	13.3292	10.6441	9.38407	16.0627	5.256	13.2843	12.5208	12.3417	13.6256	11.3834	12.0045	EDO39866.1predicted protein
evm.model.Chr5.501_evm.model.Chr5.502	11.5359	20.4287	13.2065	15.9652	17.6446	14.4826	17.0241	8.55416	17.1036	18.8116	15.1446	19.6753	16.9474	16.3405	XP_044176927.1TPR and ankyrin repeat-containing protein 1-like isoform X2
evm.model.Chr10.1417	33.6949	35.4214	37.9712	37.2212	38.4984	37.1616	31.8487	34.4092	36.6524	39.1913	42.7541	41.1264	40.5537	41.1057	XP_029180233.2UPF0690 protein C1orf52 homolog
evm.model.Chr8.87	0.595316	1.15595	0.646436	2.52108	1.26477	1.12541	1.1191	0.674435	2.15107	1.54158	0.881094	1.3007	1.03883	1.03179	XP_029212654.2xaa-Pro aminopeptidase 1-like isoform X1
evm.model.Chr8.630	6.39326	1.94211	10.3411	1.21914	10.774	2.26271	2.26627	10.9428	1.90659	1.59758	1.63976	2.65816	4.01637	4.13702	XP_029205526.2alkaline phosphatase-like
evm.model.Chr10.1000	18.6697	20.0178	18.0061	21.6252	17.4755	17.259	18.5728	21.0038	20.9245	19.6741	18.4953	20.6745	18.7273	19.0715	XP_029182923.1solute carrier family 25 member 46-like
evm.model.Chr2.509.4	280.273	343.861	340.565	333.919	321.817	332.323	320.769	306.333	342.016	282.562	300.257	322.378	332.154	329.539	XP_029203084.2calpain-9-like isoform X1
evm.model.Chr2.263	0.45217	1.0599	0.703483	0.865646	1.17899	0.424134	0.492546	0.345824	0.500358	0.815063	0.440719	0.620212	0.174381	0.492918	XP_029185599.2carbohydrate sulfotransferase 4-like
Novel05427	0.474503	0.755468	1.14004	0.904902	0.944824	0.533456	0.940342	0.656926	0.672109	0.895467	0.760613	1.05809	0.994137	0.900954	XP_015775328.1PREDICTED: uncharacterized protein LOC107353520
evm.model.Chr10.1091	0.985405	0.406947	1.10137	0.4086	0	1.04831	0.190926	0	0	0.585194	0.642955	0.55073	1.17997	0.684839
evm.model.Chr5.1391	0.966181	1.50332	1.58722	3.94846	1.37843	0.375624	3.95232	0.68583	3.56578	3.30881	2.35648	2.79002	2.36994	2.4237	XP_044177238.1serine-rich adhesin for platelets-like isoform X5
evm.model.Chr1.1430	54.1913	62.8285	61.9543	59.7042	60.3345	55.363	52.2266	46.8622	57.4475	65.0751	59.0479	59.3315	58.238	59.8681	XP_029189959.2WD repeat and FYVE domain-containing protein 2-like isoform X1
evm.model.Chr9.1158	10.3609	1.22555	1.00178	0.618416	0.926981	4.12609	6.01349	0.734567	0.270834	1.6036	0.537291	0.686829	1.53745	1.30112	XP_015776103.1PREDICTED: uncharacterized protein LOC107354179 isoform X1
evm.model.Chr11.314	5.41694	1.87396	5.16926	5.09609	6.76077	1.21091	4.85987	5.27647	5.89491	5.71511	5.60339	9.02603	8.02089	8.11503	XP_029213086.1death-associated protein kinase 2-like isoform X1
evm.model.Chr10.1466	412.231	407.125	637.954	574.978	571.273	471.798	694.244	486.487	693.123	563.151	631.473	506.854	571.69	554.113	XP_029195614.1medium-chain specific acyl-CoA dehydrogenase, mitochondrial-like
Novel02355	1.2946	4.95841	2.55845	5.53496	4.05039	2.96068	5.81419	1.85188	7.11709	7.38676	6.07123	7.52807	7.21079	7.35561	XP_015776567.1 E3 ubiquitin-protein ligase TRIM71-like
evm.model.Chr2.1214	1.5152	2.01639	1.94804	2.26518	2.43705	1.59359	1.92857	0.871692	2.17833	2.80861	2.06087	2.25837	2.39682	2.05137	XP_044162696.1protein clueless-like
evm.model.Chr14.183	6.30005	8.26941	6.74338	19.0304	12.2849	10.717	11.3729	7.68203	10.964	5.22761	7.67491	9.95674	8.85989	8.23525	XP_044169233.1cuticle collagen 2-like
evm.model.Chr6.787	19.5692	30.8423	23.4702	22.6604	26.4171	19.3162	20.6317	20.0336	22.8332	24.7685	29.2244	28.3022	26.2845	27.4323	XP_022788410.1ammonium transporter 1-like isoform X1
Novel00198	10.3132	10.3978	11.8516	11.0056	11.1827	10.2036	11.0955	11.1065	10.9302	11.5634	10.9522	10.041	9.82316	9.70382	XP_029187071.2mannose-P-dolichol utilization defect 1 protein-like
evm.model.Chr1.591	50.7729	57.9898	58.2749	60.1552	62.9199	64.6638	59.5088	54.2786	61.378	64.9552	61.7208	65.1929	67.2316	67.4026	XP_015762947.1 NF-kappa-B-activating protein-like
evm.model.Chr1.67	0	0	0	0	0	0	0.0510415	0	0	0	0	0	0	0	XP_044171478.1corepressor interacting with RBPJ 1-like
evm.model.Chr1.1513	11.0624	14.5272	15.268	15.832	17.8341	12.3709	14.4977	6.89304	16.8596	22.0159	18.0839	19.7339	19.7711	15.7315	XP_029205398.2 tyrosine kinase receptor Cad96Ca-like
evm.model.Chr4.192	2.95731	2.3291	1.5603	1.73123	2.03726	1.97576	2.43918	2.28635	2.05729	1.96281	1.65347	2.08885	2.47339	2.80052	EDO31007.1predicted protein
evm.model.Chr10.1520	0.60195	0.177159	0.272909	0.494947	2.7342	2.31603	2.68898	0.102728	0.475273	0.842289	0.299822	0.392818	2.788	0.294215	XP_015748071.1 ubiquitin-associated domain-containing protein 1-like
evm.model.Chr6.820	9.2688	5.34892	7.05459	7.79075	5.65001	6.20208	9.09191	8.04066	5.76836	7.78743	6.36322	4.91672	5.94535	5.93153	XP_020601826.1uncharacterized protein LOC110040899
evm.model.Chr3.436	8.7369	22.4649	23.4443	35.6564	18.2297	22.227	36.0095	16.1941	29.9443	19.2487	20.537	28.9454	26.1661	27.8579	XP_044173696.1T-box transcription factor TBX10-like isoform X2
evm.model.Chr11.1103	20.0633	22.5264	13.1933	20.5852	16.8553	10.7351	19.3295	15.0426	26.3916	19.9216	18.7452	26.7452	19.7736	21.25	XP_029205787.2 H2.0-like homeobox protein
evm.model.Chr6.846.1	0.708271	1.09241	0.668572	2.89836	1.64499	0.943263	1.2327	0.986809	1.51319	0.87241	1.13081	1.1007	1.71985	1.57461	XP_044184140.1gamma-glutamyl hydrolase-like
evm.model.Chr13.143	16.3119	22.5707	17.3809	20.1021	15.7993	14.8068	19.7651	15.109	19.9294	20.0481	18.2087	19.9915	17.0456	17.6414	XP_044182352.1conserved oligomeric Golgi complex subunit 5-like
evm.model.Chr13.108	0	0	0	0	0	0	0	0	0	0	0	0	0	0	XP_029199745.2neuropeptide FF receptor 2-like
Novel04411	12.2245	5.57447	11.8049	8.00422	6.34195	5.93724	10.6464	14.1064	6.25883	8.1149	9.73285	8.78078	9.97571	9.70821	XP_029198758.2uncharacterized protein LOC114963694 isoform X1
evm.model.Chr14.169	0	0.0926883	0.132001	0.123631	0	0.0724963	0.137286	0	0	0	0	0.146182	0	0.0690846	XP_020898831.1mediator of RNA polymerase II transcription subunit 34
Novel03671	21.0058	28.9278	17.5697	27.6535	29.1047	22.8428	29.9349	26.4581	33.8548	29.9883	31.6962	25.3616	26.1026	26.9851	XP_029199604.2uncharacterized protein LOC114964437 isoform X1
evm.model.scaffold_758.11	0	0	0	0	0	0	0	0	0	0	0	0	0	0	XP_029183424.2dual specificity tyrosine-phosphorylation-regulated kinase 2-like
evm.model.Chr5.1285	42.0317	10.8701	26.6774	32.7791	23.0603	156.552	47.77	38.1813	39.2862	52.8606	19.6067	25.8484	26.452	27.1905	XP_020629900.1protein SpAN-like
Novel02825	0.0258624	0	0	0.0195848	0	0	0.0217479	0	0	0.0235269	0.0223482	0.0446117	0	0.0466019	PFX17551.1putative RNA-directed DNA polymerase from transposon X-element
Novel00632	139.458	130.849	334.249	310.09	152.021	131.752	549.272	181.022	340.315	393.665	478.467	431.107	412.708	402.101	XP_029192598.2heme-binding protein 2-like isoform X2
evm.model.Chr5.1400	14.0521	10.2553	10.4277	10.2845	8.55398	10.8255	9.93954	5.69143	9.8566	14.1676	8.4418	11.9153	8.97239	10.4126	XP_029188419.2leucine-rich repeat-containing protein 51-like
evm.model.Chr5.958	42.8745	39.6162	43.9416	40.1215	49.1367	39.5373	41.9117	44.8354	38.63	40.4836	43.0446	42.1609	41.5836	41.3235	XP_015771122.1 ankyrin repeat domain-containing protein 54-like
Novel03392	8.34011	7.57358	8.16487	8.11509	10.4326	7.37043	8.22839	8.81527	8.14689	6.78308	8.98152	9.04489	9.65944	10.1823	XP_015757811.1PREDICTED: uncharacterized protein LOC107337208
evm.model.Chr12.227	0	0	0	0	0	0	0	0	0	0	0	0	0	0	KXJ23383.1Protein LIGHT-DEPENDENT SHORT HYPOCOTYLS 6
evm.model.Chr10.522	20.2666	21.4439	24.193	22.9176	21.952	21.1426	21.0604	22.1953	23.0546	23.6009	24.0129	24.2219	23.8365	23.2153	XP_029196565.254S ribosomal protein L37, mitochondrial-like
Novel03775	0	0	0	0	0	0	0	0	0	0	0	0	0	0	XP_044177219.1 protein NLRC5-like
evm.model.Chr11.134	3.27729	4.51981	5.14492	5.42346	4.01511	3.75888	5.82831	2.99136	7.30596	5.60303	4.47608	5.14133	3.9242	5.40762
evm.model.Chr10.419	7.33904	7.52451	8.00404	7.75959	7.64124	7.47735	6.6119	7.32329	7.87038	8.30693	9.61982	9.8234	9.38828	8.86321	XP_029209358.2tRNA (adenine(37)-N6)-methyltransferase-like
Novel00822	0.448079	0.0378281	0.991436	0.099273	0.063483	0.181986	0.383958	0.487037	0.383001	0.337239	0.309502	0.534985	0.426734	0.459243	XP_022777835.1uncharacterized protein LOC111319298
Novel02452	0.0704768	0	0.0206119	0	0	0.0238817	0.0212286	0.0451467	0	0	0.0212505	0	0.0197973	0.0447705	ABA42877.1small heat shock protein
evm.model.Chr2.785	6.91811	12.7457	3.94728	10.3387	11.9682	6.97723	6.42017	13.0947	5.99888	5.80807	3.79777	4.0119	4.95801	5.00172
evm.model.Chr13.145.1	96.0193	66.7518	74.0344	87.1811	79.5279	60.5738	126.326	88.4847	68.8432	116.731	96.9393	121.869	119.617	118.296	XP_015771425.1 transcription factor HES-4-like
evm.model.Chr1.510	0.724226	0.691837	0.91489	0.895163	0.917029	0.55269	0.531842	0.39572	0.554445	0.782947	0.578711	0.682157	0.610397	0.603524	XP_029206086.2ectonucleoside triphosphate diphosphohydrolase 1-like
evm.model.Chr8.1103	16.8007	21.8039	18.134	21.1609	20.6642	15.5746	19.3053	13.3482	19.0306	19.5048	19.1383	21.4468	21.2098	20.4782	XP_029201046.2high affinity cGMP-specific 3',5'-cyclic phosphodiesterase 9A-like
evm.model.Chr4.158	33.0867	31.2289	32.9815	34.1265	32.4867	31.7138	31.0453	41.578	33.862	30.5793	33.1727	33.0258	32.6735	33.5767	XP_015768445.1 lisH domain-containing protein FOPNL-like isoform X2
evm.model.Chr12.1305	15.7751	36.8769	17.7529	25.453	26.9914	18.0218	28.8373	9.30729	31.0923	34.7039	24.7563	31.1892	25.9619	26.2068	XP_044170410.1sacsin-like isoform X1
Novel01672	0.512539	0.407792	0.837276	0.561392	0.643911	0.142993	0.486913	0.558942	0.679548	1.06382	0.508263	1.17892	1.03604	0.60277	XP_044175546.1putative nuclease HARBI1
evm.model.Chr9.1299	71.7389	123.551	75.444	102.678	75.2842	109.403	108.26	65.2778	102.847	85.9769	88.6771	80.5984	79.3059	83.6283	XP_029202232.1radial spoke head protein 4 homolog A-like isoform X2
Novel00356	0.654163	1.77892	0.819049	0.93446	0.650704	0.39567	0.938246	0.0600097	1.36989	1.39364	0.459384	0.905816	0.879858	0.878505
evm.model.Chr6.1708	0	0	0	0	0.0520329	0	0.0554786	0	0	0	0	0.0569019	0	0	CAB3990885.1G2 M phase-specific E3 ubiquitin- ligase-like
evm.model.Chr10.983	21.7573	25.2264	30.119	25.0915	28.8767	27.5482	22.8883	20.5105	26.4245	28.9827	31.8583	29.6451	29.3448	30.403	XP_044181934.1serine/arginine-rich splicing factor 5-like
evm.model.Chr6.524.1	67.2958	65.039	71.8254	67.4638	76.6216	77.8817	67.5522	71.185	65.2864	70.1813	71.563	67.4042	67.3824	64.8977	XP_029192277.2E3 ubiquitin-protein ligase CHIP-like
evm.model.Chr12.1144	0.224136	0	0.0470096	0.193929	0.0986598	0.173188	0	0.0799601	0.117033	0.116744	0	0.0560047	0.277073	0	XP_029200018.2uncharacterized protein LOC114964767
evm.model.Chr10.1560	15.7274	35.5721	26.9323	28.535	25.5189	43.4885	31.0061	13.1615	34.8764	29.1446	33.5142	34.6875	30.8064	30.1608	XP_044177404.1serine O-succinyltransferase-like
evm.model.Chr8.1161	35.3998	36.4012	36.1122	38.2006	41.8728	36.9767	34.7566	36.8767	38.5335	39.7409	40.4689	38.4051	39.1402	39.3126	XP_015766400.1 caspase-3-like
evm.model.Chr6.1110	1.92468	7.17481	4.58844	6.71824	5.08917	4.92474	7.11964	2.45549	7.75039	8.10765	6.16266	10.1563	7.66585	8.22938	XP_044183928.1kyphoscoliosis peptidase-like
evm.model.Chr5.1043	5.76924	39.7724	27.8986	25.4275	33.457	8.54061	13.8302	8.22901	22.3511	11.003	13.8879	5.26557	3.48163	3.3777	XP_029208002.2dehydrogenase/reductase SDR family member on chromosome X-like
Novel05098	18.3171	13.4946	19.4844	17.2628	18.7819	10.7873	15.6591	21.0233	14.2682	18.8383	18.6339	19.7208	19.6445	20.0188	XP_029213470.2uncharacterized protein LOC114977048
evm.model.Chr4.1086	0.540767	0.149402	0.52201	0.681307	0.968351	0.268111	0.639207	0.914851	0.655293	0.82726	1.09816	1.65492	1.60871	1.55327	XP_029197354.2galanin receptor 2a-like
evm.model.Chr10.389	16.4331	12.6566	2.35336	1.31874	1.5803	477.647	0.280687	1.88565	0.213488	0.328688	0.324234	0.598511	0.467378	0.556839	XP_029192365.2penicillin acylase-like
Novel03911	0.3107	0.266775	0.285296	0.302232	0.365457	0.262592	0.282116	0.162728	0.331943	0.295193	0.259854	0.163215	0.164537	0.253524	XP_029193785.2macrophage mannose receptor 1-like
Novel01836	1.7654	2.33064	1.5877	3.22424	2.16422	1.08073	3.072	1.50198	3.4708	3.66053	2.42066	4.02584	3.54208	3.35595	XP_044182300.1LOW QUALITY PROTEIN: uncharacterized protein LOC122963074
evm.model.Chr4.1509	0	0.090061	0.0997862	0.138248	0.103785	0	0.0715737	0	0.0814016	0	0.0732985	0	0.0588782	0.0358943	XP_044171243.1 transmembrane protein 53-like
evm.model.Chr12.1350	1.03566	1.23445	0.706549	3.93409	0.751491	0.567858	2.29172	0.82203	2.54356	0.948961	0.743582	0.888317	0.575369	0.821551	XP_029199279.2uncharacterized protein LOC114964128 isoform X1
evm.model.Chr1.500	0.400196	0.412112	0	0.195081	0.195605	0.209529	0.183894	0	0.291741	0.219255	0.0656242	0.302316	0.0610018	0.144558	XP_044175009.1ankyrin repeat domain-containing protein 66-like
evm.model.Chr10.1119	9.67042	12.0194	7.0592	12.4447	8.16543	9.22323	11.4695	7.80133	8.55406	9.2558	9.98385	10.1317	9.50115	10.4663	XP_015764260.1 cholecystokinin receptor type A-like isoform X1
Novel00440	0	0	0	0.00697588	0	0	0.00506623	0.0200005	0	0.014402	0.00640798	0.00656561	0	0	KXJ06987.1Transposable element P transposase
evm.model.Chr3.1020	0.362488	0.274356	1.0578	0.331537	0.139127	0.422828	0.265927	0.56068	0.249338	0.80704	0.245201	0.667221	0.872378	0.870428	XP_044167539.1Bloom syndrome protein homolog
Novel00237	0.0906162	0.0689803	0.0947777	0.024087	0.0746184	0	0.142951	0.0543216	0.136754	0.166781	0.156958	0.164187	0.0870724	0.133514	XP_015774915.1 putative nuclease HARBI1
evm.model.Chr2.907_evm.model.Chr2.908	2.76639	2.3772	7.92931	3.33041	3.02489	1.04987	2.84511	1.80361	2.93322	2.98718	2.15916	2.59797	2.83084	2.7195	XP_015749377.1 collectin-12-like isoform X2
evm.model.Chr9.1417	31.7811	51.9162	42.9322	52.1542	42.7166	64.5078	56.8262	22.3736	55.5463	62.4234	48.666	52.599	46.9998	47.3372	XP_029192757.2DNA topoisomerase I, mitochondrial-like
evm.model.Chr7.185	0	0	0	0	0	0	0	0	0	0	0	0	0	0	XP_029201824.2protein ALP1-like
evm.model.Chr9.83	10.7303	14.358	17.6349	15.9736	13.8345	14.8285	16.905	10.0008	15.8902	14.1117	13.1132	13.9138	14.5322	12.7486	XP_044174994.1ephrin-B3-like isoform X2
evm.model.Chr1.1169	65.1539	72.1234	82.7443	76.1129	84.1289	84.5585	76.125	64.8815	78.979	90.7998	84.993	82.8954	80.772	81.0087	XP_029186171.1retinoblastoma-binding protein 5 homolog isoform X1
evm.model.Chr4.491	48.8024	54.3974	57.8502	65.7352	52.569	48.1342	68.0268	54.4381	60.3321	57.887	51.6216	53.2587	55.8991	56.3255	XP_029203811.1COP9 signalosome complex subunit 4-like isoform X2
evm.model.scaffold_729.11	0	0.182287	0	0.147114	0	0	0	0.14355	0	0	0	0	0	0	CAB3986264.1Hypothetical predicted protein
evm.model.Chr11.685	78.3043	77.158	83.3846	86.2807	80.9037	76.9364	85.9111	75.3041	84.0534	71.9823	84.3033	91.6607	88.7779	86.2668	XP_029213578.2protein Dr1-like
Novel02651	11.7821	23.0248	15.809	18.5892	17.8485	21.1582	20.0331	8.61856	23.8992	22.1632	17.489	19.6255	17.7545	18.1665	XP_044162977.1NLR family CARD domain-containing protein 3-like
evm.model.Chr6.983	10.2031	23.4668	13.9367	22.2017	12.1345	10.4946	20.1507	7.69333	21.6441	20.8633	19.6002	18.4197	17.3046	16.9047	XP_044184112.1 low-density lipoprotein receptor-related protein 6-like
evm.model.Chr4.1928	9.34799	16.0154	13.1802	17.1506	14.1369	10.3466	15.847	6.27244	14.4709	16.3565	14.1535	15.5709	14.5249	14.3795	XP_029196017.1serine/threonine-protein phosphatase CPPED1-like
Novel06301	0.0268379	0.0836166	0.237196	0.174047	0.26353	0.0491201	0.220113	0.164404	0.121574	0.302416	0.257894	0.245302	0.298761	0.143793	XP_044176562.1fibroblast growth factor receptor 3-like
evm.model.Chr9.688	10.8186	13.875	12.8572	13.5076	15.011	10.6748	11.3084	8.67185	12.3875	15.4495	13.9276	15.7218	15.4102	15.1657	XP_029205563.2pyridine nucleotide-disulfide oxidoreductase domain-containing protein 1-like isoform X1
evm.model.Chr11.577	10.0471	18.2518	18.5206	18.6587	17.6649	11.7404	16.8604	6.3898	19.5937	19.7611	18.4825	21.9399	19.135	20.7072	PFX25232.1 Protein vav
evm.model.Chr9.1643	43.2504	41.4439	46.0484	43.9101	51.5911	41.6452	47.2272	48.2715	42.5745	45.7145	49.9756	44.7482	44.6163	45.9677	XP_029186483.2nucleoporin SEH1-like
evm.model.Chr8.891	99.1691	86.7045	104.068	78.2455	98.4684	84.793	87.0436	115.786	78.9481	82.4406	92.9784	81.1454	88.2927	92.9468	XP_029193512.1prefoldin subunit 3-like
Novel00144	0.522745	0.406152	0.286426	0.711085	0.617995	0.538582	0.322223	0.561971	0.504429	0.630576	0.587413	0.610738	0.455246	0.754078	XP_029205827.1adenosine receptor A3-like
evm.model.Chr1.458	0.319585	0.0961279	0.461993	0.323572	1.36239	0.395538	0.28171	0.438882	0.398055	0.157097	0.429684	0.909638	0.375169	0.755512	XP_015751961.1 fibroblast growth factor receptor homolog 1-like
evm.model.Chr8.1104	6.53037	7.22017	7.1321	8.44715	6.67798	6.30747	7.65535	5.59313	8.55618	7.55415	7.37749	8.48796	6.61186	7.44188	XP_029201074.1cleavage stimulation factor subunit 1-like isoform X2
Novel02689	0.349732	0.238787	0.884673	0.677621	0.308923	0.270188	1.53167	0.222845	0.667269	1.70152	0.773408	0.768902	0.82861	0.642223	XP_044177042.1monocarboxylate transporter 10-like
Novel06305	7.37147	11.1411	7.38038	11.5047	8.86074	6.13252	10.8461	9.72519	11.8882	13.0218	8.55358	9.16715	9.31491	10.3263	XP_044180706.1fibroblast growth factor receptor 3-like
evm.model.Chr6.535.2	66.0174	128.87	66.6426	104.315	66.1806	85.9776	142.441	54.5478	129.166	111.792	101.786	123.703	106.438	106.156	XP_015774550.1 myosin heavy chain, striated muscle-like
Novel01472	0.822605	0.975041	0.6715	0.969697	0.628203	0.6123	0.533256	0.336869	0.557671	0.7275	0.723694	1.68354	0.957631	0.955437	XP_029190460.2two pore potassium channel protein sup-9-like
evm.model.Chr8.1519	8.17604	7.57378	6.15389	10.5483	6.13937	6.85093	10.2646	6.23292	14.2588	12.8411	7.83985	8.05883	8.82995	7.81296	XP_044166764.1uncharacterized protein LOC122950830
evm.model.Chr5.356	0.0341472	0.0915844	0	0	0	0	0.0861108	0.0723699	0.113477	0.119736	0.0372692	0	0.0338229	0.0399871	CAB3999190.1Hypothetical predicted protein
evm.model.Chr2.1323	2.79547	4.59525	2.57888	2.98466	3.58574	3.54701	3.00367	1.90482	4.42022	3.41239	3.05569	3.41944	3.04232	3.01104	XP_029187374.2cholesterol 24-hydroxylase-like
Novel00596	3.08169	2.11576	2.5928	2.25452	2.92073	1.54987	2.67456	2.79083	2.6665	2.80181	2.845	3.54836	2.78648	3.1212
evm.model.Chr5.1125	35.3055	43.285	49.4986	38.0899	38.7928	49.5669	36.0083	32.2697	37.8111	36.9296	35.0243	39.585	38.5153	38.6943	XP_044177622.1inosine-5'-monophosphate dehydrogenase 1b-like isoform X2
evm.model.Chr4.1466	10.3185	11.1766	12.3999	12.193	14.703	15.0751	11.3626	9.69316	12.5944	15.3442	14.326	17.0689	14.2592	14.3442	XP_029206387.2rRNA N6-adenosine-methyltransferase ZCCHC4-like
evm.model.Chr14.324	0.459137	0.681874	0.171717	0.529124	0.751868	0.398695	0.224733	0.442674	0.343597	0.25225	0.325569	0.20729	0.234056	0.14854	XP_029188963.2spore coat protein SP60-like
evm.model.Chr5.921	5.65133	1.71593	2.45543	2.26096	1.5453	3.93691	2.33431	2.06414	1.56617	2.48594	6.75101	8.11134	7.6867	9.06415	PFX17573.1Tolloid-like protein 2
evm.model.Chr4.1590	66.2016	88.6985	76.3284	78.994	84.0938	82.254	70.0179	64.9106	73.0771	86.5047	72.2202	72.846	71.6485	71.2959	XP_029212061.1hexokinase-2-like isoform X2
evm.model.Chr2.1256	61.8277	94.4256	78.9843	82.0831	84.4918	93.9356	77.4243	48.4935	86.6908	89.2815	76.8366	87.2736	79.9297	82.4384	XP_029191280.2Golgi resident protein GCP60-like
evm.model.Chr11.852.1	7.57874	14.0494	9.94541	16.8784	11.9125	14.0773	10.0502	12.57	18.6866	14.6687	17.4735	22.8451	20.2105	22.4675	XP_029203999.1transcription factor Sp9-like isoform X1
evm.model.Chr9.441	3121.38	1777.12	2358.59	1841.24	2664.68	2249.34	1774.62	3481.38	1629.36	1866.35	2113.91	2140.01	2592.18	2554.51	XP_029187740.140S ribosomal protein S24-like
evm.model.Chr13.307	5.65283	5.40532	7.06696	6.85609	6.7805	6.16141	6.7199	5.58357	7.16267	7.04461	7.71047	5.54237	6.02138	6.73941	XP_044182404.1serine/threonine-protein kinase STE11-like
Novel02703	1.77825	2.87986	2.44791	2.82868	2.3497	2.75218	3.47123	1.73241	3.50599	3.7128	3.71414	4.20616	4.02328	3.94019	XP_044176545.1uncharacterized protein LOC122959321
evm.model.Chr14.584	17.2431	20.1104	17.072	20.5929	17.768	20.8324	17.2347	16.0286	21.51	22.7927	18.3962	20.6126	19.3737	19.2395	XP_029200129.1ELAV-like protein 1
evm.model.Chr7.937	0	0.137096	0.131441	0.158136	0.0317415	0.11422	0.271443	0	0	0.038071	0.0347777	0.106785	0.126247	0.0362603	CAB3983848.1Hypothetical predicted protein
evm.model.Chr2.623.1	24.695	28.0822	22.6616	29.997	22.4651	19.9247	36.3675	14.5643	31.6888	37.1002	31.9771	37.5895	38.0655	36.8151	XP_020619096.1MAM and LDL-receptor class A domain-containing protein 2-like
evm.model.Chr8.1192	1.94383	9.03761	2.20456	4.84788	1.70727	3.48797	5.51091	1.60244	4.51107	5.11374	3.13537	4.74476	3.54701	3.6986	XP_029201056.1cellular tumor antigen p53-like
evm.model.Chr4.1353	0	0	0	0	0	0	0	0	0	0	0	0	0	0	XP_044176207.1LOW QUALITY PROTEIN: uncharacterized protein LOC122959159
evm.model.scaffold_201.2	0	0.0555211	1.41079	0	0.342361	0	0.0394475	1.21386	0	0	0.118464	0.124466	0.0734946	0	XP_044166023.1putative carbonic anhydrase 2
evm.model.Chr5.622	0.913951	1.48034	1.08356	1.61901	1.06967	0.684822	1.23179	1.46319	1.5925	1.02554	0.814871	1.45146	1.47681	1.56882	XP_015758076.1 trace amine-associated receptor 7a-like
Novel00134	0.439004	0.581788	0.391833	0.880255	0.89743	0.669061	0.642418	0.878547	0.623174	0.813066	0.592301	0.74833	0.655109	0.637996	XP_044170971.1sphingosine 1-phosphate receptor 4-like
evm.model.Chr14.311	8.71905	11.6328	10.5705	11.1106	11.6115	10.6087	10.9745	8.67205	11.0059	11.4536	10.7484	11.456	10.5593	10.8969	XP_044164152.1ubiquitin-conjugating enzyme E2 U-like
Novel05210	0.734463	0.84969	1.13187	1.02056	1.20447	0.839321	0.705872	0.886762	0.926749	1.18895	1.32739	1.06026	0.949302	0.979312	XP_044183630.1uncharacterized protein LOC114972799 isoform X1
evm.model.Chr12.1541	6.72347	8.28599	6.62297	12.4186	11.8249	5.69429	7.25636	9.97389	10.8988	10.5063	10.8891	9.11463	9.28327	9.01763	XP_029202307.1homeobox protein engrailed-2-like
Novel05979	3.73417	2.65624	3.16496	3.14174	3.19967	1.90575	3.41765	2.27522	2.01973	3.43756	4.0506	3.66005	2.9683	2.87652
Novel05547	0.0592446	1.02969	0.686119	0.655212	0.722742	0.652682	0.36104	0.0381891	0.957774	0.969852	0.616855	0.877375	0.511588	0.561727	XP_015771307.1PREDICTED: uncharacterized protein LOC107349651
evm.model.Chr10.873	6.12305	10.0055	5.82694	16.3284	8.67697	9.58923	7.9312	4.63016	10.4907	12.1899	11.2932	11.5429	7.17148	8.72572	XP_029199693.2 multiple C2 and transmembrane domain-containing protein 1-like
evm.model.Chr5.212	13.0682	17.3943	19.0686	18.7173	18.3278	15.8517	19.1278	12.3913	18.19	19.4973	19.4015	19.6166	18.5396	18.6966	XP_029206716.2ufm1-specific protease 2-like
evm.model.Chr5.1387	2.56309	4.03591	2.56629	4.21713	3.35992	2.54717	4.48956	1.83958	3.62362	4.40416	3.63864	4.26503	3.93573	4.18073	XP_044177232.1uncharacterized protein LOC122959759
evm.model.Chr4.1877	1.50176	0.731371	2.03408	1.41976	1.93837	0.562049	2.31411	1.83724	1.07055	1.6021	1.39308	1.43131	1.49483	1.33883	XP_029203902.2major facilitator superfamily domain-containing protein 12-like isoform X3
evm.model.Chr4.1686	7.0189	7.89341	7.65712	9.99297	10.416	6.12072	10.0555	7.21527	7.92667	8.72793	9.25083	9.24073	8.44664	8.65318	XP_029195507.2 cell division cycle protein 23 homolog
evm.model.Chr9.339	0	0	0	0	0	0	0	0	0	0	0	0	0	0	XP_044171075.1alpha-N-acetylgalactosamine-specific lectin-like
evm.model.Chr4.659	9.43224	15.6916	16.1115	14.6942	16.4402	13.6288	12.8173	10.8122	15.8094	15.333	18.7953	19.8254	19.0213	18.6875	XP_029190609.1coiled-coil domain-containing protein 34-like
evm.model.Chr14.715	29.5822	30.9549	27.1797	31.512	31.3968	28.744	27.5346	27.6028	30.0348	28.776	32.782	36.1246	33.2853	32.3349	XP_029198047.2uncharacterized protein LOC114963072 isoform X2
evm.model.Chr13.85	0	0	0	0	0	0	0	0	0	0	0	0	0	0	PFX25911.1Polyprotein P3
evm.model.Chr10.1136	176.563	247.539	201.695	170.098	211.579	275.869	178.227	185.28	191.374	183.18	202.726	203.686	195.689	190.112	XP_027060142.1sorting nexin-2-like
evm.model.Chr14.892	0.735725	0.460728	0.426921	0.328975	0.555814	0.358456	0.627664	0.91315	0.722018	0.745355	0.346074	0.141372	1.07771	0.702596
Novel01046	0.175646	0.311231	0.211009	0.234069	0.0898168	0.107287	0.282857	0.300098	0.190479	0.301417	0.194184	0.220344	0.229957	0.180216	XP_044167420.1uncharacterized protein LOC122951473
evm.model.Chr2.1203	0.293415	0.300596	0.367583	0.73461	0.948053	0.161546	0.478009	0.434229	0.818598	0.967621	0.894749	0.464332	0.679554	0.771114	XP_015754430.1PREDICTED: uncharacterized protein LOC107334063
Novel01955	0.89563	0.921244	1.26203	1.71667	1.41939	0.789886	1.98636	1.07027	2.07534	1.44394	2.07964	1.8697	1.70436	1.61613	MCT4624121.1GIY-YIG nuclease family protein
evm.model.Chr2.1121	4.07138	9.21374	7.68013	9.39814	9.22516	5.38377	8.95876	1.99145	8.75	7.786	10.4497	10.4143	9.59952	8.8643	PFX30696.1Xanthine dehydrogenase/oxidase
evm.model.Chr1.625	27.0205	102.989	37.9201	48.0272	39.3548	64.2429	42.8267	28.5287	48.9883	46.3081	28.3051	27.2011	26.9071	26.3128	XP_029183849.2 hypoxia up-regulated protein 1-like
evm.model.Chr9.729	0	0	0	0	0.0692514	0.0370863	0	0	0.0400735	0	0.0360843	0	0.0289853	0	XP_015765943.1 platelet endothelial aggregation receptor 1-like
evm.model.Chr7.664	2.1953	4.97866	5.79724	3.40352	6.07548	3.58585	4.62702	2.46746	4.82277	6.08192	7.08379	4.8034	5.72234	5.64299	XP_029195777.1tubulin epsilon chain-like isoform X1
evm.model.Chr6.781	3.98719	4.0431	6.21209	5.28181	5.31699	4.32408	4.96918	4.3268	5.67454	5.62803	6.13212	6.52669	5.11736	6.07701	XP_029191027.2armadillo repeat-containing protein 7-like
evm.model.Chr3.642	499.354	288.943	392.133	326.22	379.61	324.3	297.655	516.705	299.862	293.526	360.448	321.134	347.411	348.358	XP_029213219.160S ribosomal protein L23a-like
evm.model.Chr5.864	21.1473	16.3112	29.2913	23.956	25.2856	10.3532	24.4306	23.3102	18.0063	24.4324	28.5745	20.3459	19.7691	19.8757	XP_029193835.2cytoskeleton-associated protein 2-like isoform X1
evm.model.Chr9.1574	124.954	70.7682	75.9827	93.4245	76.4615	71.1072	83.7253	128.981	104.618	95.4123	72.6735	78.651	82.1034	82.245
evm.model.Chr6.1571	2.82476	4.55137	4.74315	6.04558	5.25798	3.89876	4.8547	1.36415	7.34963	6.44796	6.26881	6.20026	5.57032	4.32427	XP_020613049.1FAS-associated factor 2-like
Novel04367	29.1801	32.7184	51.2509	30.6405	31.437	24.9396	44.8114	30.9888	48.779	36.8098	33.5374	29.1884	25.846	25.8208	CAB4006772.1Hypothetical predicted protein
evm.model.Chr7.677	0.0515096	0.108141	0.0803611	0.250013	0.168513	0.0950758	0.138495	0.0446372	0.15971	0.0945538	0.133723	0.0546	0.167808	0.0695531	EDO32047.1predicted protein
evm.model.Chr14.1105	0	0	0	0	0	0	0.0118566	0.0159303	0	0	0	0	0	0	CAB4017014.1Hypothetical predicted protein
evm.model.Chr2.874	162.031	169.016	192.592	166.697	171.289	188.89	169.161	170.254	171.629	189.4	180.963	166.13	165.603	164.246	XP_015751270.1 eukaryotic initiation factor 4A-III
evm.model.Chr5.133	22.8862	29.5835	30.0092	32.7532	35.1749	30.4343	31.4978	18.8631	32.1808	36.7403	31.8957	33.4571	33.6623	34.6617	XP_029207658.2integrator complex subunit 13-like
evm.model.Chr6.1667	17.175	32.2024	25.5588	27.8152	26.0583	21.5054	34.7449	13.1312	39.6635	36.875	34.1928	33.9755	28.9957	29.7858	XP_029197955.2unconventional myosin-VIIa-like
evm.model.Chr6.1037	10.5951	18.2788	10.7018	14.2628	10.8764	10.5715	15.4855	9.47557	12.9746	12.7734	13.0411	13.0135	11.5938	11.4756	XP_029189943.2dynein axonemal intermediate chain 7-like isoform X1
evm.model.Chr12.1196	104.788	100.225	130.039	109.783	112.361	129.778	114.904	104.754	127.691	126.286	137.248	128.559	116.221	117.616	XP_029200659.2ORM1-like protein 3
evm.model.Chr3.720	8.56997	10.2959	6.18208	8.09084	4.45532	2.51535	9.12982	18.1041	14.8051	13.1339	21.241	11.775	19.5685	8.62909	XP_015768363.1 transcription factor Sox-21-A-like
evm.model.Chr5.122	10.0717	8.5138	8.93681	8.88855	11.8916	12.8282	6.02508	5.00993	6.99257	12.8663	13.1868	14.4395	12.4051	12.8523	XP_029183012.2gamma-aminobutyric acid type B receptor subunit 2-like
evm.model.Chr10.1264	4.70587	2.45399	5.46002	3.91366	5.63943	3.19046	5.33181	3.51927	3.95641	3.47574	3.16328	4.38618	3.33043	3.64258	XP_029214276.2monocarboxylate transporter 13-like
Novel05448	2.2909	1.45622	1.4835	0.70496	2.27262	0.947986	2.2495	3.17893	1.66622	1.6951	1.56868	1.20952	1.90382	2.17105
evm.model.Chr5.845	56.2204	36.453	51.6711	58.6465	56.5354	26.5074	52.8831	52.2788	51.0663	54.8844	76.1659	82.3919	87.3889	83.8241	XP_015751127.1 type I iodothyronine deiodinase-like
evm.model.Chr2.1042	0	0	0	0	0	0	0.0808042	0	0	0	0.210136	0.104719	0	0	XP_029189661.2probable G-protein coupled receptor 83
evm.model.Chr14.292	1.46681	1.28114	1.21991	1.06804	1.48546	1.30061	1.11562	1.07345	1.25582	1.36195	1.08232	2.01797	1.9425	1.70924	XP_015775636.1 melanocyte-stimulating hormone receptor-like
evm.model.Chr9.837	11.3329	19.4184	14.6248	16.7527	17.9408	12.4794	18.2396	7.96564	24.6523	20.7379	18.1563	18.2112	18.1638	17.7566	XP_022779638.15'-nucleotidase-like isoform X2
Novel04635	0.259271	0.341903	0.0964797	0.082011	0.459676	0.767452	0.165479	1.55049	0.273134	0.0846574	0.306966	0.0534222	0.116765	0.054535	EDO34181.1predicted protein
evm.model.Chr12.931	0.800666	0.880142	1.63812	1.95675	1.02807	0.941325	1.43362	0.55698	1.95296	1.46489	1.33525	1.06119	1.42057	1.0096	XP_015780273.1 two pore potassium channel protein sup-9-like
evm.model.Chr14.938	4.51885	8.77229	6.88132	8.25053	8.68119	5.84523	7.53347	3.82356	9.7896	8.91946	8.73147	10.8401	10.8006	10.127	XP_015780011.1 uncharacterized WD repeat-containing protein alr3466-like
evm.model.Chr10.929	0.126649	0.0802729	0.0334418	0.0115111	0.0814544	0.130777	0.0682322	0.107592	0.048525	0.134999	0.0373428	0.0461614	0.0454598	0.0269169	PFX22832.1Mitochondrial dynamics protein MID51
evm.model.Chr4.1902.1	33.1801	33.1675	29.8818	32.1495	34.0356	39.9159	32.013	34.324	40.4358	40.3744	33.034	49.132	44.6633	44.674	XP_044176488.1signal peptide, CUB and EGF-like domain-containing protein 2
evm.model.scaffold_750.25	0	0	0	0	0	0	0.0409129	0	0	0	0	0	0	0	XP_044173362.1uncharacterized protein LOC122957352
evm.model.Chr14.413	194.054	194.856	216.698	197.459	229.736	223.787	195.799	184.66	178.984	186.355	232.201	216.903	230.191	228.776	XP_029184675.1protein FAM32A-like
evm.model.Chr13.898	102.292	207.31	137.425	233.236	114.654	123.886	227.489	79.2474	261.368	221.239	163.532	168.421	155.18	155.974	XP_029198228.2endosome/lysosome-associated apoptosis and autophagy regulator family member 2-like isoform X1
evm.model.Chr3.90	68.7249	61.777	74.156	67.6368	66.6708	62.873	67.3358	75.8249	64.963	67.6292	66.5365	68.471	70.5323	68.8826	XP_029194255.2ubiquitin carboxyl-terminal hydrolase 14-like isoform X2
evm.model.Chr14.1173	0	0	0.0103743	0	0.0111466	0.0240694	0.00862395	0	0	0.0355047	0	0.0223525	0.00899455	0	CAB3999191.1Hypothetical predicted protein
Novel04432	1.75542	6.79375	3.62902	4.44295	5.96944	2.98627	3.22157	3.41415	4.22554	2.72071	4.61758	3.79854	3.93459	3.62731	XP_027035715.1uncharacterized protein LOC113664318
evm.model.Chr13.861	7.46639	11.0211	19.7236	35.4157	31.2569	5.63768	15.5872	29.673	24.1655	10.5735	11.173	6.98348	7.3917	7.66816	XP_015760577.1 CUB and peptidase domain-containing protein 2-like isoform X2
evm.model.Chr12.316	4.38885	3.61608	2.7536	5.36154	3.14523	3.30053	2.41248	4.8895	2.64291	4.41772	2.68333	2.8795	2.96111	3.22332	CAB3980583.1Hypothetical predicted protein
evm.model.scaffold_755.50	0	0	0	0.0663113	0.109855	0.0399062	0.0368176	0	0	0.122025	0	0	0.064726	0	CAB3980076.1NACHT domain- and WD repeat-containing 1-like
evm.model.Chr9.229	12.7685	27.7911	16.3609	18.204	22.042	23.1334	21.084	9.53722	20.9761	23.8633	25.5012	27.6847	22.2094	22.4513	XP_029208008.2kinesin-like protein KIF21B
evm.model.Chr7.823	1.84068	2.86823	2.65444	3.50012	5.34184	2.20356	3.5187	0.783099	3.43248	3.62647	4.0719	4.77307	4.24067	3.32472	XP_015765774.1 sushi, von Willebrand factor type A, EGF and pentraxin domain-containing protein 1-like isoform X2
evm.model.Chr11.1096	107.883	72.0338	101.31	82.1448	99.4844	95.7636	87.5694	124.606	78.3332	78.5328	97.7163	98.2317	98.09	100.14	XP_044183617.1eukaryotic translation initiation factor 3 subunit K-like
evm.model.Chr4.923	1.43185	1.27337	1.18118	1.57466	1.55409	1.43065	1.23563	1.16984	1.408	1.37841	1.51598	1.07063	1.60799	1.41263	XP_029200612.2homeobox protein Nkx-6.3-like
evm.model.Chr5.635	0.874235	1.5772	1.10352	1.9415	1.80535	0.960215	1.39104	0.521124	2.07972	1.8998	1.75128	2.45464	1.82085	1.59319	XP_044177241.1substance-K receptor-like
Novel03572	0	0	0.0141029	0	0	0	0	0	0	0	0	0	0	0
evm.model.Chr6.573	25.9298	26.7163	31.3274	29.3259	31.1374	23.2159	25.4207	27.3947	25.9494	31.4311	31.8905	31.4996	30.3558	29.6489	XP_029191889.2ankyrin repeat and SOCS box protein 13-like
evm.model.Chr6.1695	8.43818	6.93131	9.55347	9.38126	9.47267	4.15283	9.34356	9.41779	9.03549	9.16177	8.91123	7.71004	8.05878	7.89591	XP_022800304.1notch-regulated ankyrin repeat-containing protein-like
evm.model.Chr6.414	34.0175	32.9116	37.4685	32.048	38.4571	36.1896	32.7255	37.6718	35.7644	34.8783	36.2911	39.8786	40.0543	37.2426	XP_044184558.1bifunctional apoptosis regulator-like
evm.model.Chr8.1450	8.03497	10.4711	8.78157	9.3271	8.88536	8.6071	7.6374	9.86436	10.849	10.6637	10.4982	10.5373	11.1192	9.82075	XP_029203370.2transmembrane protein 177-like
Novel02439	12.3184	16.3969	13.0322	15.3526	14.9078	11.8649	12.8002	13.3179	14.3837	15.2616	15.9009	15.4086	15.9851	15.7059	XP_029179850.2uncharacterized protein LOC114947355
evm.model.Chr1.928	24.8429	124.197	28.6875	42.7877	29.6624	76.0296	53.0068	24.47	68.256	60.2431	54.25	47.1127	35.3165	35.2703	XP_015748796.1 sortilin-related receptor-like
evm.model.Chr11.947.2	23.2923	24.8954	20.7324	21.7516	21.809	28.3063	23.2027	21.509	19.115	24.5987	24.1187	20.486	23.0601	21.9309	CAB3996017.1Hypothetical predicted protein
evm.model.Chr11.791	19.9106	21.4344	24.2058	24.2722	26.9515	18.7964	23.0154	20.6353	23.2173	26.8393	24.3812	27.3341	26.7359	26.2068	XP_029211355.2 rap1 GTPase-GDP dissociation stimulator 1-like
evm.model.Chr8.540	0.583497	0.411955	1.15989	0.630505	0.672363	0.519764	0.750388	0.830448	0.653663	0.7266	0.564454	1.12367	0.944254	0.778524	XP_029180718.2fatty-acid amide hydrolase 2-A-like
Novel05687	3.86056	2.63131	3.64923	2.85086	2.74066	2.95681	2.99633	4.35672	2.64896	3.08874	2.69609	3.61829	3.80829	3.63903	XP_015764148.1 gamma-aminobutyric acid type B receptor subunit 2-like
evm.model.Chr13.163	5.53224	5.65303	16.8281	17.8779	8.49083	3.93402	29.457	5.43855	14.6058	24.5095	24.1405	27.9344	29.1832	29.3531	XP_029195301.2DNA repair protein complementing XP-C cells homolog isoform X1
evm.model.Chr10.165	11.4043	16.6143	12.4604	14.1238	12.719	16.7635	14.3366	11.8175	16.2678	13.7437	13.6365	15.3317	13.0346	13.5905	XP_029194150.2mucosa-associated lymphoid tissue lymphoma translocation protein 1-like
evm.model.Chr1.955.1	49.6645	52.1124	56.4178	70.1298	65.6081	33.9076	69.5496	47.821	59.321	63.4265	65.6817	54.7601	54.6468	56.3608	XP_044180131.1glycerol kinase-like
evm.model.Chr8.185	0	0	0	0	0	0	0	0	0	0	0	0	0	0	PFX29506.1Bifunctional apoptosis regulator
evm.model.Chr3.548	1.53032	1.03287	1.38854	1.54266	1.34387	0.885522	0.842557	1.0763	0.73302	1.00201	0.808165	1.63527	0.90425	1.55034	XP_029184656.24-galactosyl-N-acetylglucosaminide 3-alpha-L-fucosyltransferase FUT6-like
evm.model.Chr9.447	487.288	3.15606	18.5013	27.7083	10.4046	950.623	364.483	15.4334	4.24479	170.345	2.9127	45.2318	143.471	141.837	XP_027047409.1metalloproteinase inhibitor 1-like
evm.model.Chr4.1493	113.76	149.837	115.107	125.511	142.435	170.036	133.708	107.884	132.74	124.248	135	139.098	118.658	117.391	XP_029209892.1uncharacterized protein LOC114973652
evm.model.Chr10.714	0.844879	1.47661	2.09747	0.938687	1.02802	1.05667	1.33445	0.105408	0.775641	1.27497	1.40201	1.53277	0.841035	1.3306	XP_044173179.1uncharacterized protein LOC114973960 isoform X1
evm.model.Chr3.601	0	0	0	0	0	0	0	0	0	0	0	0	0	0	PFX31453.1LINE-1 reverse transcriptase-like
evm.model.Chr6.532	0.728894	1.82004	0.666732	1.56356	1.41748	1.26232	1.7402	0.427878	2.10184	1.96766	1.11333	1.60653	1.26031	1.08149	VDI70870.1Hypothetical predicted protein
evm.model.Chr3.204	4.17793	7.43625	6.34848	8.47894	7.17589	4.3659	8.71615	2.3912	7.42001	7.66988	7.99203	8.39858	7.30575	7.49707	XP_029204548.2protein moonraker-like isoform X1
evm.model.Chr6.969	20.614	6.06242	7.61109	11.0799	7.71412	7.76296	19.2127	11.1925	10.009	15.009	9.49065	9.38295	9.27042	8.94988	XP_029202149.2 ankyrin repeat domain-containing protein 1-like
evm.model.Chr7.675	16.0565	19.1798	19.4372	17.9508	20.2061	21.4391	17.4159	17.0177	16.9063	17.7164	20.09	18.8649	19.9874	19.0555	XP_044181063.1endoplasmic reticulum-Golgi intermediate compartment protein 3-like isoform X1
Novel00592	0	0	0	0	0	0	0	0	0	0	0	0	0	0	XP_044176099.1NACHT, LRR and PYD domains-containing protein 12-like
evm.model.Chr12.804	21.1946	38.5391	38.9182	36.6061	37.3648	54.6032	38.9902	28.5877	45.0762	42.1052	49.4889	61.9754	60.8473	62.6027
evm.model.Chr1.124	0	0	0	0	0	0	0	0	0.0735712	0	0.135892	0	0	0	XP_044163806.1protein PRRC2C-like
evm.model.Chr3.1187	4.31416	10.4599	5.09342	6.70529	8.48984	9.44381	8.21946	2.88733	9.72505	10.3109	7.77406	7.57374	6.51006	6.49214	PFX27913.1Tudor domain-containing protein 1
evm.model.Chr2.726	20.7028	16.8253	17.3682	18.5359	18.127	17.2266	16.3303	23.0351	18.9878	19.9873	18.3793	18.258	18.2804	18.145	XP_029201979.2 kanadaptin-like
Novel04168	2.68102	2.46555	2.41016	3.40227	3.71965	1.94699	4.01366	1.98363	4.6283	3.49727	4.16714	5.47701	5.41026	5.72531	XP_044177372.1neuropeptide SIFamide receptor-like
Novel02520	4.21518	2.96977	3.55471	3.80506	3.58855	1.71567	3.24628	4.72276	2.98236	4.32492	3.71778	4.548	2.95758	3.46698	XP_044178089.1uncharacterized protein LOC122960159 isoform X1
evm.model.Chr13.53	15.4151	14.6777	18.029	23.5916	20.3963	7.23523	21.8539	11.8751	19.6643	18.8923	22.442	16.5021	17.011	16.2757	EDO44316.1predicted protein
Novel06005	0.802672	1.49975	0.474631	1.51769	0.903612	0.669511	1.60187	0.747318	1.5776	1.39415	1.241	1.5772	1.26656	1.35454	XP_015756384.1PREDICTED: uncharacterized protein LOC107335853 isoform X1
evm.model.Chr6.1041	9.90331	23.5554	16.0578	28.5339	14.6244	16.3313	19.5315	17.0889	26.7466	18.1201	25.7798	28.3553	23.1083	23.0733	XP_029190040.1zinc finger protein ZIC 4-like
evm.model.Chr1.163	0	0	0	0	0.0414838	0	0.0880068	0	0	0	0.0437494	0	0	0	XP_044183800.1uncharacterized protein LOC122964328
evm.model.Chr5.244	11.5464	12.1931	9.07919	12.3403	11.0124	9.58194	9.19679	13.2788	12.1754	11.5733	10.0067	12.7675	11.7528	11.8099	XP_029179717.2arylamine N-acetyltransferase, pineal gland isozyme NAT-10-like
evm.model.Chr7.106	0.0814762	1.08614	1.19532	2.15011	0.588026	0.822434	3.00709	0.915624	2.93513	2.71166	1.46495	0.842724	0.545126	0.938239	XP_015751618.1 protein crumbs-like isoform X4
evm.model.Chr9.1616	5.34352	20.7651	11.8022	21.176	15.0757	14.9585	27.6988	3.04259	23.3886	16.577	21.8336	17.6467	17.9997	19.8367
evm.model.Chr10.1611	21.1154	37.0406	28.6445	36.8019	34.1414	28.6799	39.062	18.3376	40.4432	41.43	36.9586	46.3354	38.9025	40.024	XP_044163581.1discoidin domain-containing receptor 2-like isoform X1
evm.model.Chr12.825	35.4562	35.5391	46.5517	38.669	46.9961	41.7856	36.0075	36.5892	36.1557	45.6485	39.4539	43.8311	40.1908	38.9538	XP_029190472.2ribosome biogenesis protein WDR12 homolog
evm.model.Chr1.1118	0	0	0	0	0	0	0	0	0	0	0	0	0	0	XP_029188851.2neuropeptide Y receptor type 1-like
Novel03966	1.17771	1.21242	1.15083	1.84037	0.899928	0.53287	1.73643	1.08092	1.93185	2.34353	1.46651	2.65444	1.98848	2.19189	XP_029195240.2cyclic nucleotide-binding domain-containing protein 2-like isoform X2
evm.model.Chr11.1080	2.75043	6.15832	5.69385	7.23298	5.82504	3.50932	7.58584	3.09591	6.73031	7.12092	7.50768	9.40893	7.01589	7.21927	PFX23915.1Kinesin-like protein KIF26A
evm.model.Chr8.1365	29.331	38.6888	32.0072	32.379	40.2768	43.6664	30.2742	29.787	31.1158	33.8284	31.1006	33.9336	33.188	33.2837	XP_027051457.1peroxisomal targeting signal 1 receptor-like isoform X1
evm.model.Chr4.774	0	0	0	0	0	0	0	0	0	0	0	0	0	0	XP_020616519.1glycine-rich domain-containing protein 1-like
evm.model.Chr13.784	4.79471	3.22511	4.4182	3.3747	3.61385	3.9825	3.02662	3.19571	2.91082	2.91791	3.00752	4.14417	3.35496	2.86144	XP_029185884.1uncharacterized protein LOC114953708
evm.model.Chr10.222	30.8733	43.2598	40.6397	37.4453	44.5134	41.0169	34.2437	33.1232	37.8804	36.2165	38.8287	35.0501	34.3427	34.4647	XP_029202382.2protein mono-ADP-ribosyltransferase PARP16-like
Novel05121	1.09018	0.889107	1.18705	1.23402	1.56701	0.665148	1.23404	0.662669	1.12632	1.46009	1.4194	1.76285	1.55673	1.49661	CAB4016116.1SURP and G-patch domain-containing 1
Novel01845	1.78331	3.07584	4.40616	3.00892	5.41134	1.26751	1.99274	2.21386	2.47198	1.68795	2.30945	1.51913	0.886262	0.827697	XP_013380363.1putative vacuolar protein sorting-associated protein TDA6
evm.model.Chr12.1550	3.55492	8.54192	18.6665	14.6153	16.267	6.46108	16.3977	5.81979	9.69277	10.0389	8.02164	9.8384	8.77791	11.2223	XP_044172653.1riboflavin-binding protein-like isoform X1
evm.model.Chr9.1364	39.0021	50.9975	49.6162	58.0288	55.8243	40.3099	52.0943	33.9244	51.28	58.2258	53.1792	53.4701	53.9504	53.5315	XP_029200597.2glutathione synthetase-like isoform X1
evm.model.Chr2.673.1	16.3661	20.9283	15.9489	18.9679	24.8212	19.2991	19.4672	11.4556	20.4831	24.0059	20.8878	22.0945	18.9312	19.8991	XP_044162701.1protein jagged-1b-like isoform X2
evm.model.Chr11.670	66.6809	101.722	87.7489	91.6539	79.0751	102.544	92.1872	69.5355	99.9728	96.5342	85.6018	88.1848	85.1943	85.5342	XP_029213589.2dnaJ homolog subfamily C member 7-like
evm.model.Chr4.1811	21.295	33.2597	25.2987	29.2612	23.8894	31.6413	30.6102	21.6786	32.4814	31.2558	26.0018	27.4738	25.4189	26.3134	XP_029191535.2RRP12-like protein
evm.model.Chr10.536	1.53459	9.10549	4.30268	6.86232	4.81513	10.5198	4.80318	4.52273	7.61028	4.16789	4.16907	4.83785	4.42975	4.31545	XP_029196546.2putative histone-lysine N-methyltransferase PRDM6
evm.model.Chr9.1413	17.1119	32.7509	19.9984	26.5697	23.2655	16.6434	30.3789	11.2142	32.0334	37.7561	23.2404	37.2209	32.2261	33.0766	PFX14660.1 E3 ubiquitin-protein ligase DTX3L
Novel05947	0	0	0	0	0	0	0	0	0	0	0	0	0	0	XP_044175397.1tetratricopeptide repeat protein 28-like
evm.model.Chr12.899	26.4354	30.8056	30.4797	35.6401	32.9262	34.3816	32.9074	25.3932	34	40.1409	28.6267	33.3795	32.1717	33.7712	XP_015774351.1 testis-expressed sequence 10 protein homolog
evm.model.Chr4.1270	10.0243	8.8059	11.6409	12.2608	13.2526	5.3006	11.3054	8.35081	14.1746	12.4156	15.7392	18.5254	17.0107	15.1746	XP_015756891.1 probable G-protein coupled receptor 157
evm.model.Chr3.1194	0.305918	0	0.0242033	0	0	0.0286	0	0.646224	0	0	0.0271077	0.123819	0	0.0290136	XP_029194488.2uncharacterized protein LOC114960319
evm.model.Chr5.1024	2.17905	1.34743	2.7411	2.2054	2.11153	1.23028	2.12032	1.59831	1.71362	2.43364	2.05668	2.3636	1.80305	1.71833	XP_029207958.2QRFP-like peptide receptor
evm.model.scaffold_428.2	0	0	0	0	0	0	0	0	0	0	0	0	0	0	UBQ35593.1cytochrome c oxidase subunit II
Novel03182	0.768786	0.136953	0.243389	0.355122	0.585668	0.234699	0.0704038	0.10115	0.149005	0.214551	0.58353	0.171349	0.408152	0.0603761	CAB3990180.1Hypothetical predicted protein
evm.model.Chr8.238	60.5184	53.0064	61.6997	66.5916	67.0975	51.5555	61.3642	65.8289	78.7655	63.9257	74.1416	64.8994	62.1016	62.7115	XP_029211130.2lambda-crystallin-like isoform X1
Novel01141	2.19695	1.69849	2.8807	2.26965	2.57986	2.0132	2.36639	1.68404	2.22464	3.18927	2.97843	2.91429	2.74498	2.7054	AVF19965.1vitellogenin
evm.model.Chr9.1274	6.24815	10.5454	12.0593	10.5253	11.1894	10.4985	13.3407	4.10609	13.7378	12.0505	11.0234	11.5026	11.1754	11.3313	XP_044176219.1uncharacterized protein LOC114960797
evm.model.Chr2.19	0	0.144471	0	0	0.122686	0	0.130138	0	0.147504	0	0	0.132569	0.106691	0.142507	RMX44486.1hypothetical protein pdam_00006075
evm.model.Chr6.1273	1.53364	7.20656	4.03566	3.71624	3.42033	2.99512	0.957063	0.0926628	0.557098	0.244835	2.12826	1.8513	1.89713	1.9148	XP_029202596.2slit homolog 3 protein-like
evm.model.Chr1.1074	1.3776	1.20177	0.946059	1.5117	1.18811	1.60007	1.10261	0.760737	1.30671	1.55408	1.35998	1.51435	1.46852	1.39152	XP_015773860.1 metabotropic glutamate receptor 2-like
evm.model.Chr3.581	4.08569	4.26311	4.8788	5.11653	5.09221	5.97194	3.66148	3.1778	4.2929	5.12755	6.0383	6.36474	5.53838	5.75832	XP_015752822.1 protein orai-3-like
evm.model.Chr6.630	14.6339	16.9693	19.0667	19.2613	18.0314	14.633	19.5963	13.3427	18.5882	23.2948	19.3981	21.4454	21.2924	19.1554	XP_029193084.2AP-4 complex accessory subunit tepsin-like isoform X1
evm.model.Chr1.1090	40.8209	49.9304	51.6562	54.0456	54.1608	45.9768	50.5045	40.9402	53.8345	60.3018	51.6327	51.46	50.8268	51.9942	XP_015773877.1 cullin-4A-like
evm.model.Chr6.287.3	84.6288	84.0037	108.441	90.966	116.34	105.464	95.1068	82.8285	91.133	104.653	109.353	98.1267	102.6	101.083	XP_029203014.1neuronal-specific septin-3-like isoform X1
Novel01028	0	0	0	0	0	0	0	0	0	0	0	0	0	0	XP_044166612.1uncharacterized protein LOC122950693
Novel01528	1.55159	0.34209	0.860296	0.460962	1.57576	0.16953	1.00096	1.2213	0.690468	0.464519	0.549301	0.869085	0.809988	0.679969	XP_015768946.1 collagen alpha-5(VI) chain-like
Novel04674	0.236956	0.56014	0.316048	0.492131	0.532982	0.368206	0.565758	0.637344	0.870803	0.34501	0.845473	0.733129	0.314166	0.284996	XP_015770084.1PREDICTED: uncharacterized protein LOC107348546 isoform X1
Novel04501	7.27538	7.09799	7.92505	8.11079	5.72436	9.78296	8.47806	5.53089	6.14327	8.03532	7.10724	5.51994	5.39749	5.35385	PFX15645.1Fido domain-containing protein
Novel01646	3.5859	2.90149	3.9948	3.38734	4.07275	3.16876	2.93922	3.66785	3.72977	3.97608	4.10681	4.98699	4.81503	4.33641	XP_044179794.1nucleotide-binding oligomerization domain-containing protein 2-like
evm.model.Chr9.803	15.4651	17.1206	16.5612	16.9294	17.4942	18.0315	16.1573	16.1219	20.4156	19.1527	17.7075	18.9787	17.4559	18.1217	XP_020609547.139S ribosomal protein L3, mitochondrial-like isoform X2
evm.model.Chr6.1336	1.92526	1.2293	1.60774	3.259	2.32466	0.646861	1.70736	0.806665	2.97232	1.18624	1.83896	2.73134	1.39272	2.17819
evm.model.Chr3.507	14.5424	23.6704	20.1092	21.0931	23.4414	21.2536	24.1553	8.93795	23.3288	25.1984	25.6276	28.7699	22.8882	22.9935	XP_029192572.2protein retinal degeneration B-like
evm.model.Chr10.1796	8.69635	36.8863	13.3642	17.454	12.2098	22.1463	20.4598	5.49965	23.8918	22.2279	23.1665	19.404	14.9185	15.1051	XP_044175181.1laminin subunit gamma-1-like
evm.model.Chr6.755	19.564	33.1871	31.6568	38.2364	48.5564	23.9133	33.6836	18.0791	48.7362	44.6644	45.9396	51.015	46.6243	47.013	XP_029190943.2heparan sulfate glucosamine 3-O-sulfotransferase 6-like
evm.model.Chr14.328	35.3369	17.5316	18.3694	17.3892	17.8331	24.0706	35.905	14.1646	16.9114	23.0282	15.8113	20.165	19.9116	19.4519	XP_015769028.1 PP2C-like domain-containing protein CG9801 isoform X8
evm.model.Chr8.1607	0	0.2217	0	0.0739282	0.0769946	0.08898	0	0.124803	0.0889814	0.0898671	0	0	0.449711	0.165243	XP_029193981.2ephrin type-B receptor 1-B-like isoform X2
Novel00784	10.9458	14.1748	15.5837	19.4329	14.7378	11.2253	15.1657	6.45722	14.3679	22.8263	14.3233	17.9609	16.9802	15.0533
evm.model.Chr1.469	9.54276	18.7789	22.4752	28.5078	17.6671	16.8346	15.4731	10.393	24.3667	22.6528	19.2324	21.1308	21.8942	22.6374
evm.model.Chr8.1309	4.18536	2.66884	2.74941	3.76917	3.95055	4.6665	2.99033	3.61635	2.50762	3.13676	2.87336	3.69519	3.36869	3.75167	XP_015776173.1 melatonin receptor type 1A-like
evm.model.Chr9.1306	15.059	16.14	18.8697	16.2006	18.024	12.7837	15.4937	19.705	13.9513	16.6133	19.312	17.7685	18.8421	18.3294	XP_015780007.1 transmembrane protein 170B-like
evm.model.Chr10.1022	34.1526	54.1449	35.5649	37.8735	36.9994	65.9675	37.489	24.229	45.4378	43.1625	36.0006	40.1069	39.6749	39.8108	XP_015775191.1 endophilin-A2-like
evm.model.Chr8.28	6.6939	11.4928	7.70653	8.59394	10.4157	9.00533	9.04457	4.54632	9.50463	10.4536	9.77173	11.2462	10.0947	10.655	XP_044176878.1E3 ubiquitin-protein ligase MIB2-like
Novel02758	1.24694	0.979703	0.891023	0.952676	1.08045	0.532393	1.00551	1.04632	0.49367	1.17221	0.96297	0.558006	0.895278	1.08266	XP_046864061.1uncharacterized protein LOC124457979
evm.model.Chr4.1696	3.44112	6.98653	4.27499	10.2169	4.67525	4.83233	8.41031	5.57767	11.5132	8.6142	6.13623	8.89032	6.60505	8.43592	XP_015768464.1 homeobox protein slou-like isoform X1
evm.model.Chr6.521	5.08798	10.7192	7.09699	7.96158	8.92063	5.5922	7.92714	3.74209	8.75503	8.43679	8.73502	10.1826	8.33434	8.17591	XP_029192269.2 coiled-coil domain-containing protein 33-like
evm.model.Chr12.1024	9.39985	12.7151	13.1787	10.1958	12.4889	13.3911	12.2001	10.7022	10.3752	11.948	12.4885	14.0525	14.7001	14.7586	XP_029207261.2allantoinase, mitochondrial-like
evm.model.Chr10.1730	6.04172	18.9731	10.9119	12.4489	13.5693	12.8064	15.1988	4.98844	13.9145	14.5969	15.7583	15.1645	13.627	14.3232	XP_029182396.2serine/threonine-protein phosphatase 6 regulatory ankyrin repeat subunit B-like
evm.model.Chr1.1502	0	0	0.0208796	0.0197498	0.0208168	0.0231622	0	0	0	0.0474502	0	0	0.0612672	0.0711743	CAH1276279.1 Hypp9388
Novel03375	2.61825	3.72883	2.20912	2.5531	1.62892	5.16047	3.25002	1.41641	4.65987	3.01977	1.87993	1.75149	1.73055	1.47132	XP_044173306.1uncharacterized protein LOC114955872
evm.model.Chr2.711	13.5816	11.567	13.7474	14.2921	14.4767	13.1865	12.3402	12.9265	14.2439	15.9405	13.2776	16.693	15.2513	14.7142	XP_029201966.1zinc finger protein 143-like isoform X2
evm.model.Chr3.514	76.4344	118.369	108.067	117.635	113.948	97.825	115.044	65.2439	130.365	120.646	113.575	121.281	111.309	112.393	XP_029191183.2oxysterol-binding protein 1-like isoform X2
evm.model.scaffold_712.52	0.0303539	0.05706	0	0.0508017	0	0	0	0	0	0	0.0524587	0	0	0.0530366	KXJ21442.1Transposon Ty3-I Gag-Pol polyprotein
evm.model.Chr3.640	16.4577	17.2984	10.2298	14.7015	5.18409	32.0903	19.849	9.28737	36.1383	17.9643	9.3917	15.1274	15.0324	15.3162	PFX18143.1DBH-like monooxygenase protein 1-like
evm.model.Chr10.1652	0.351192	1.26618	0.342837	1.63106	0.537189	1.00114	0.91023	0.316502	1.21199	0.795986	0.795343	0.956041	0.863813	0.910611	XP_029196202.2LOW QUALITY PROTEIN: uncharacterized protein LOC114961605
evm.model.Chr3.1308	150.267	227.284	157.911	193.781	168.585	84.327	169.231	141.501	285.079	178.155	239.154	204.735	171.926	170.028
Novel05815	157.238	84.8337	103.279	114.136	109.154	71.2498	117.644	159.527	123.748	86.3625	113.709	107.528	115.979	116.133
evm.model.Chr5.1492	0	0	0.0462692	0	0.0455808	0	0	0	0	0	0	0	0	0	KXJ11961.1SPRY domain-containing SOCS box protein 4
evm.model.Chr3.203	44.6873	47.7477	52.4311	59.5127	50.0428	45.276	59.5114	39.5054	49.9323	53.6298	54.3406	50.1822	49.8703	50.8341	XP_029204555.2coiled-coil domain-containing protein 74A-like isoform X2
evm.model.Chr3.44	17.2875	18.9761	25.3091	54.9789	19.7569	11.7536	54.7919	15.1828	47.4266	24.9742	28.9421	11.0223	8.88589	8.31088	XP_015754938.1 reticulocalbin-2-like
evm.model.Chr2.595	0.667144	1.65823	2.19858	7.53538	0.960899	1.16893	4.22585	0.921335	5.32214	2.93397	3.11718	0.689585	0.889594	0.96568	XP_029189834.2carbonic anhydrase-like
evm.model.Chr3.783	186.042	138.085	186.75	133.197	111.799	140.875	152.664	205.58	120.446	156.794	118.316	171.758	193.535	188.584	XP_015748123.1PREDICTED: uncharacterized protein LOC107327918
evm.model.Chr2.422	71.4654	83.0641	63.0356	105.404	58.3867	62.2392	100.47	48.2181	104.67	95.3114	97.8411	93.2453	77.7239	78.9529	XP_029202808.2transforming growth factor-beta-induced protein ig-h3-like
Novel03773	1.2703	1.14693	1.88161	1.46044	1.16419	0.617756	1.88687	1.20799	0.840687	1.65879	1.51109	1.65164	1.25334	1.26559	XP_044166521.1uncharacterized protein LOC114950069
evm.model.Chr12.609	67.414	401.986	217.242	234.036	703.428	89.8814	197.102	194.426	702.517	175.326	408.695	148.645	198.022	199.757	D9IQ16.1RecName: Full=Galaxin; Flags: Precursor
Novel01638	37.9775	31.4912	50.0577	25.6368	62.9534	25.6386	29.1241	36.7579	29.2294	26.3216	27.8634	39.7118	27.0437	25.3253	XP_044179775.1CUB and peptidase domain-containing protein 2-like
evm.model.Chr5.657	33.2291	56.7914	47.1776	53.3643	61.2159	47.3713	53.5738	24.3183	61.952	66.3403	55.6277	61.7115	54.7878	55.1446	XP_029199050.2uncharacterized protein LOC114963934 isoform X2
Novel04568	44.4906	39.0669	46.6973	42.5381	44.8325	40.0998	36.1393	50.3442	37.7006	37.4103	40.0711	35.5587	38.6334	38.6093	XP_029211558.1vesicle transport protein GOT1B-like
evm.model.Chr8.513	96.8472	69.9435	61.9593	74.6114	53.0773	65.2922	86.1398	57.6161	61.1973	81.6916	65.1671	70.5729	82.2688	86.6764	EDO38768.1 predicted protein
evm.model.Chr8.916	11.1249	16.3901	16.2089	14.3623	19.4647	15.4271	15.8756	9.54762	16.6902	16.5585	20.7369	23.6652	21.7242	20.2082	XP_029193544.2coiled-coil domain-containing protein 174-like
evm.model.Chr1.380	21.6924	47.2809	32.9154	36.4511	36.4361	35.0994	48.1298	18.6019	46.5377	48.9418	52.8458	54.2533	44.9082	44.5804	XP_029180837.2 filamin-A-like
evm.model.Chr2.1295.1	29.8301	24.7725	29.6368	30.8921	29.437	29.8338	27.4243	32.4895	28.6317	30.2223	28.9337	28.1857	30.1197	31.1279	XP_029187443.1TATA-box-binding protein-like
evm.model.Chr1.1402.1	15.278	19.0703	23.6517	29.7974	29.916	4.71986	23.3789	13.7122	21.919	34.5393	31.8646	38.2697	39.3866	39.2226	XP_020603221.1macrophage receptor MARCO-like isoform X2
evm.model.Chr6.1217	4.87601	12.4859	7.53543	8.32068	8.53727	8.53127	9.04955	3.16187	9.16662	10.451	10.6914	11.1179	8.14992	9.23154	XP_022781954.1Hermansky-Pudlak syndrome 5 protein-like isoform X1
evm.model.Chr9.1799	96.4511	148.194	129.882	156.177	114.479	123.525	145.956	90.0309	162.939	161.55	131.515	129.306	126.244	126.689	XP_015774801.1 alanine--tRNA ligase, cytoplasmic-like
Novel01799	13.2813	13.4432	14.2447	13.5615	14.6215	15.8306	20.4181	19.5589	16.0832	20.9997	14.5637	17.9279	17.5463	17.2364	XP_015772044.1PREDICTED: uncharacterized protein LOC107350322
evm.model.Chr4.1898	112.513	106.292	111.888	105.184	122.306	115.869	104.337	114.665	103.369	113.17	125.538	109.094	110.741	110.66	XP_015750078.1 ras-related protein Rab-24-like
Novel04619	2.47342	1.97102	2.03993	3.06843	2.65355	1.53494	1.89183	3.25017	2.14814	2.77169	2.72743	2.87288	2.27249	2.37737
evm.model.Chr6.610	32.3433	36.2721	44.891	36.7852	40.1867	41.4151	33.4342	35.902	33.015	36.7415	39.8175	39.2551	39.4256	38.2963	XP_029193150.2evolutionarily conserved signaling intermediate in Toll pathway, mitochondrial-like
Novel00548	0.750605	1.05295	0.844101	0.846705	0.326581	0.606426	0.623356	0.738859	1.2601	0.888175	1.18703	0.979499	1.02331	0.755251	XP_044170709.1putative nuclease HARBI1
evm.model.Chr8.805	0	0	0	0	0	0	0	0	0	0	0	0	0	0	XP_029187034.2metabotropic glutamate receptor 3-like
Novel05778	1.16528	1.79944	1.73662	1.8313	2.02086	1.51028	1.56538	1.29589	2.23783	1.94671	1.89411	2.02096	2.0502	1.98808	PFX21224.1Transposon Ty3-I Gag-Pol polyprotein
evm.model.Chr12.904	51.421	69.3958	47.9458	57.0683	90.0704	38.9279	52.8849	53.0567	57.1786	63.9183	85.6562	81.968	68.8804	66.8459	XP_044177540.1collagen alpha-1(XV) chain-like
Novel03562	1.37789	1.90512	1.66823	1.79532	2.08414	1.04659	1.55427	1.47495	1.93096	1.77177	1.74927	1.87587	1.70829	1.63258	PFX32738.1LINE-1 reverse transcriptase-like
Novel05158	2.63795	3.7004	2.56004	2.7992	3.57715	3.53278	3.21751	2.20464	3.57742	3.87278	3.68888	4.14133	3.52514	3.23903	XP_044181298.1uncharacterized protein LOC114963765
evm.model.Chr14.1209	9.13256	12.9491	14.1415	12.5916	15.1456	14.2736	13.1968	7.69205	15.8176	16.6339	11.1989	13.7866	14.5541	13.2908	EDO35989.1predicted protein
Novel01041	15.8622	17.3569	17.8898	18.668	26.4146	12.1882	9.7688	20.0177	12.3868	22.1113	12.6862	12.3313	12.5684	13.0218	XP_015774022.1PREDICTED: uncharacterized protein LOC107352201
Novel01208	11.9223	10.346	11.3951	18.3758	6.81725	6.24019	14.2676	8.82742	15.9548	13.0555	11.2081	12.246	12.3836	12.405	XP_044175414.15'-methylthioadenosine/S-adenosylhomocysteine nucleosidase-like
Novel03023	17.4611	17.0416	20.0199	19.38	20.291	18.6696	19.1484	17.4678	18.6916	24.5058	19.1892	20.3577	19.571	19.3458	EDO35870.1predicted protein
Novel05588	16.7901	21.0377	18.9556	23.1379	20.9346	21.7308	23.4693	15.8093	21.2552	25.4718	22.7546	24.9604	22.5042	22.043	XP_044166788.1 phosphoinositide 3-kinase regulatory subunit 4-like
evm.model.Chr8.535.1	13.0537	36.8341	18.7708	16.8305	27.4966	23.1323	19.2513	8.6299	18.4088	21.5459	22.2536	23.7862	19.6437	19.7074	XP_029208163.2 DNA polymerase zeta catalytic subunit-like
evm.model.Chr1.1480	0	0.112338	0	0	0	0	0	0	0	0	0	0	0	0	PFX15538.1putative RNA-directed DNA polymerase from transposon X-element
evm.model.Chr14.675	29.7089	31.653	31.5955	33.141	30.1675	20.7032	36.5035	34.0932	35.0042	33.6975	26.0108	28.8633	29.9812	29.2395	XP_029188961.2dipeptidyl peptidase 2-like
evm.model.Chr11.817	14.9007	15.7058	16.8116	18.7641	16.9069	11.7312	16.3907	14.4154	15.4715	19.6056	16.627	16.7799	15.3269	16.4075	XP_044183181.1origin recognition complex subunit 3-like isoform X1
evm.model.Chr4.1016	3.23608	3.573	3.20538	2.58231	6.86474	3.71348	2.93885	5.17578	7.23769	5.52703	5.5647	6.76527	9.85329	8.88225	XP_044172600.1adenosine receptor A1-like
Novel00561	3.50119	2.43304	3.29189	3.97807	3.94127	1.89382	2.48545	3.71065	2.46342	2.94611	3.9216	2.36049	2.2096	2.56174	CAB3997256.1Hypothetical predicted protein
evm.model.Chr6.1029	48.9285	57.3915	59.7538	77.9431	28.6337	35.5873	84.2585	41.5126	80.2671	88.7827	64.909	87.5624	96.7623	100.639	XP_029189983.2uncharacterized protein LOC114956888
Novel06033	1.66973	0.223453	0.410433	0.32592	0.482197	0.347341	0.471809	0.22828	1.24386	0.47829	0.355413	0.446925	0.426102	0.471652	PFX29269.1ATP-dependent DNA helicase PIF1
evm.model.Chr8.204	0.15067	0.0906399	0.125172	0.271476	0.0637154	0.113273	0.240733	0.153073	0.108037	0.0744967	0.169871	0	0.0938315	0.106743	EDO29563.1predicted protein
evm.model.Chr3.1181	4.39476	5.10638	4.62509	6.57965	6.60593	4.08731	6.73957	3.20656	5.5257	4.8504	4.75204	5.31546	4.99476	4.14218	XP_029194570.2alpha-N-acetyl-neuraminyl-2,3-beta-galactosyl-1,3-N-acetyl-galactosaminide alpha-2,6-sialyltransferase-like isoform X3
Novel05073	0.561902	1.03696	0.446915	0.698527	0.516993	0.549719	0.627738	0.461839	0.928946	0.6983	0.576928	0.790653	0.598045	0.614746	XP_044171785.1tetratricopeptide repeat protein 28-like
evm.model.Chr4.525	4.98224	0.80413	1.29701	2.06568	0.849453	1.17959	2.9195	1.81976	2.09296	2.06334	1.29585	1.41908	1.40295	0.983948	XP_029196417.2uncharacterized protein LOC114961750
evm.model.Chr10.1293	24.2257	31.2428	33.1727	34.5062	27.8339	21.7847	32.7286	19.9592	34.5301	35.9642	29.2687	31.4554	31.5581	33.144	XP_029214236.1vacuolar protein sorting-associated protein 52 homolog
evm.model.Chr1.668	0.338243	0.237985	1.61465	0.406175	0.56941	0	0.401688	0.493689	0.191661	0.211116	0.195899	0.102675	0.159189	0.106315	MBX7135140.1DUF2778 domain-containing protein
Novel01448	0.163598	1.17168	0.617405	1.11159	0.813272	0.310678	1.4625	0.0344659	1.69909	1.68313	1.52909	1.36817	0.978062	1.07347	XP_040216652.1sushi, von Willebrand factor type A, EGF and pentraxin domain-containing protein 1 isoform X2
evm.model.Chr12.244	19.0061	22.8285	22.6916	28.5398	28.1271	13.2438	24.7401	14.3475	29.7109	30.3241	31.2839	33.3057	30.553	30.8794	XP_029194916.1limb region 1 protein homolog
evm.model.Chr2.293	24.7197	10.434	31.8192	5.72788	20.3083	49.274	5.27681	15.262	3.74758	9.08469	9.59125	15.6756	11.1638	12.8787
Novel04960	0.0717044	0.191247	0.0269459	0.116864	0.0565519	0.261388	0.270044	0	0.258458	0.16515	0.213749	0.0701052	0.0778251	0.0987811	XP_044181080.1uncharacterized protein LOC122962228, partial
evm.model.Chr14.248	4.73127	10.0334	6.76979	9.85313	8.10582	5.24644	7.16068	2.89704	8.59429	10.4766	8.24395	9.7764	8.50129	8.58996	XP_015758707.1 tetratricopeptide repeat protein 28-like
evm.model.Chr13.790	5.84219	6.71581	7.27908	6.58599	7.5706	5.49708	4.72485	5.8026	5.45402	6.98316	5.36243	6.91493	7.60578	7.00919	XP_029185781.1gamma-aminobutyric acid receptor subunit alpha-5-like isoform X1
evm.model.Chr8.1477	18.6873	30.3022	20.1651	25.6421	24.4336	22.2331	23.7075	15.6422	25.4756	24.9284	27.8039	27.0174	23.9021	23.7934	PFX15762.1Prostaglandin F synthase
evm.model.Chr12.1225	0.871022	114.331	2.31908	1.50076	0.53319	66.265	0.752412	0.508433	2.02663	0.638366	0.639381	0.737467	0.566901	0.455857	XP_044179002.1uncharacterized protein LOC114959778
Novel01375	0	0	0	0	0	0	0	0	0	0	0	0	0	0	XP_044175397.1tetratricopeptide repeat protein 28-like
Novel04303	0.332568	0.453552	0.464828	0.62966	0.822638	0.166237	0.522058	0.46697	0.488055	0.954771	0.353327	0.696401	0.822604	0.694561	XP_044185080.1neuropeptide FF receptor 2-like
evm.model.Chr5.1048	25.4429	29.9929	27.6809	28.5496	21.7167	32.1477	26.0784	21.3614	25.8501	28.5153	17.741	19.5096	21.5714	20.5916	XP_015748766.1 lysosome membrane protein 2-like
Novel01927	3.81342	0.246863	0.0529717	0.227221	0.578704	0.449611	15.3789	0.303438	2.05827	8.60548	0.903574	5.38088	14.7706	13.0523
Novel03240	0.0154749	0	0	0	0	0	0	0	0	0	0	0	0	0.0143474	CAB4009761.1Hypothetical predicted protein
evm.model.Chr8.1287	0.673899	1.90647	1.37893	3.18814	1.5332	1.11533	2.86746	1.19755	2.47302	2.26177	2.58962	3.13285	2.46047	2.55591	XP_029204882.2steroid 17-alpha-hydroxylase/17,20 lyase-like
evm.model.Chr6.1285	2.43429	3.81599	3.88367	5.67419	3.71264	3.76934	3.23822	2.10511	4.77095	3.63201	1.83855	1.90702	2.23993	2.83352	XP_029206350.2uncharacterized protein LOC114970152
evm.model.Chr3.958	4.83112	6.84168	6.6256	10.4252	4.43127	6.14541	6.14905	6.94877	4.04308	7.75808	5.86869	7.50364	9.37186	9.30542	XP_029207487.2penicillin acylase-like
evm.model.Chr6.1542	14.8989	25.7567	22.3818	28.4877	29.5525	26.3861	28.0701	7.51224	33.5941	31.31	27.5138	32.6207	28.2387	30.6619	XP_015760817.1 ankyrin repeat and fibronectin type-III domain-containing protein 1-like isoform X2
evm.model.Chr10.50	19.4968	37.1147	43.0068	50.6379	26.2542	34.4761	66.5988	20.4659	58.869	50.0119	50.8264	43.5949	41.8772	39.6829	XP_029186402.2major facilitator superfamily domain-containing protein 12-like
evm.model.Chr4.1607	0.811885	0.554385	0.671667	1.10023	0.726967	0.724922	1.01497	1.48392	0.800212	0.919079	1.05763	1.06463	0.671204	1.42201	XP_015754796.1 NK1 transcription factor-related protein 1-like isoform X1
evm.model.Chr10.305	4.59686	5.22464	4.00029	5.08709	5.6625	2.37813	3.93938	2.56172	7.95645	4.96437	5.52185	4.34522	5.78704	5.49931
evm.model.Chr14.1141	0.0378231	0.0447657	0.0284272	0	0	0	0	0	0.0344745	0	0.0318386	0.0338667	0	0
evm.model.Chr2.371	88.0276	121.886	96.7779	114.311	112.402	100.841	113.059	67.242	121.609	128.606	114.445	127.651	123.121	120.817	XP_029197718.1RNA polymerase-associated protein RTF1 homolog
evm.model.Chr14.337	8.09631	6.16696	5.09764	5.3952	6.45576	5.75986	5.26817	4.48301	5.69893	5.44693	4.59984	6.02313	5.41313	4.62361	XP_029184823.1dynein light chain Tctex-type 5-like
evm.model.Chr9.984	17.3206	22.8802	10.8314	52.5728	22.7309	15.1176	24.883	16.9903	38.3782	19.5169	17.9309	14.506	17.7213	18.3807	XP_029204273.1collagen alpha-1(I) chain
evm.model.Chr13.306	3.2976	4.15585	4.28766	4.91007	5.4854	4.35243	4.32238	3.14223	3.9882	3.63509	4.6572	5.79415	4.64323	3.82081	CAB4001460.1Maternal exuperantia
evm.model.Chr5.1092	3.74639	10.6856	1.88223	12.8107	10.4985	10.9348	2.29208	3.79156	2.55246	13.7652	3.04091	5.91809	2.53423	5.57521	XP_048589453.1 trichohyalin
evm.model.Chr8.113	46.9501	3.28681	5.84247	3.16868	3.95467	9.52666	2.51838	23.6801	2.04431	3.64816	6.56472	5.93697	9.29821	9.09408	EDO35989.1predicted protein
evm.model.Chr7.769	3.85242	1.7598	1.11132	1.08137	2.35684	10.2553	1.11708	6.26579	0.693965	0.865823	0.640612	1.17816	0.92447	0.798547	XP_029182785.2cuticle collagen 8-like
Novel00539	0.411746	0.516328	0.488551	0.492804	0.502293	0.400407	0.626631	0.13639	0.63255	0.570886	0.44014	0.553512	0.388877	0.396601	XP_029211582.2uncharacterized protein LOC114975575
evm.model.Chr9.1558	40.9424	64.321	42.534	55.1394	57.0421	56.1112	51.2595	31.905	61.953	61.5128	55.9849	60.1511	57.3986	57.2761	XP_015748240.1 ubiquitin carboxyl-terminal hydrolase CYLD-like isoform X3
evm.model.Chr2.1202	0.370119	0.607964	0.3742	0.599227	0.215003	0.7983	0.517103	0.156329	0.35291	0.525591	0.431851	0.36597	0.247218	0.300225	XP_031564205.1myb-like protein X
evm.model.Chr7.237	18.9737	10.7879	10.9207	21.5986	12.5608	6.97503	24.526	20.7207	11.4963	16.4206	9.10306	15.1388	13.8124	13.7457	XP_022804941.1neural cell adhesion molecule L1-like isoform X1
evm.model.Chr12.1197	24.7751	37.4918	46.5778	46.5929	41.3083	25.0732	42.6764	18.2759	56.4927	56.7417	46.6745	59.2079	48.8986	51.2805	XP_015778471.1 myosin regulatory light chain RLC-A-like
Novel04940	0	0	0	0	0	0	0	0	0	0	0	0	0	0	XP_015766549.1 tetratricopeptide repeat protein 28-like
evm.model.Chr8.1575	66.733	42.7432	34.4044	25.7179	29.0117	80.465	33.3691	26.9641	17.2719	25.5834	20.7319	22.5408	19.6563	19.6441	XP_029193988.2sterile alpha motif domain-containing protein 11-like
evm.model.Chr2.376.1	29.2181	29.698	31.9131	38.4157	28.8437	38.6095	35.4512	27.2089	35.0506	34.9122	29.9155	32.8965	32.3917	33.1656	XP_044162745.1zinc transporter ZIP9-like isoform X1
evm.model.Chr7.338	0	0.204418	0.149547	0.107822	0.303924	0.0828054	0.0776521	0.0411449	0.0769086	0.0418589	0.118371	0	0.0721699	0.0803995	XP_029194780.2cannabinoid receptor 2-like
Novel03687	5.61593	5.32672	5.95073	5.89905	5.50251	7.22097	4.92266	6.97822	5.45999	5.26481	4.94045	4.16075	4.94642	5.25459	XP_022796281.1uncharacterized protein LOC111334736
evm.model.Chr3.1130	299.767	111.208	239.022	251.277	260.187	110.887	240.457	271.419	226.362	230.962	252.769	228.17	253.493	241.115	XP_029199174.2uncharacterized protein LOC114964024
Novel05231	5.30155	6.43032	2.9217	4.81427	6.65699	3.82491	1.8109	4.54148	4.41824	5.54442	6.2897	4.82074	5.84495	3.87888	PFX29223.1Transmembrane protein 180
Novel06053	0.894325	0.968106	0.944062	1.88445	1.02761	1.09482	1.45785	0.782594	1.93004	1.45003	1.47147	1.52475	1.22495	1.44099
evm.model.Chr2.330	9.90593	14.5918	10.7464	12.3352	13.7506	9.57535	12.363	9.89581	15.0953	12.2955	13.8703	15.6046	13.6295	14.4211	XP_029195030.2 putative receptor-like protein kinase At4g00960
Novel01501	0.677627	0.789926	0.706473	1.27188	0.944619	0.637464	1.11912	0.451905	1.20202	1.31823	1.13581	1.3963	1.30778	1.12487	CAB3999342.1Hypothetical predicted protein
evm.model.Chr5.334	3258.71	2011.19	2410.35	1866.08	2384.65	2331.9	1727.32	3724.88	1631.55	1586.04	1998.21	1887.49	2099.38	2085.48	XP_015771589.1 40S ribosomal protein S23
Novel01681	0.564101	0.879744	0.9765	0.875592	1.21096	0.620526	0.700408	0.399433	1.29545	1.11416	1.18917	1.58744	1.32009	1.12193	XP_029187818.2NACHT, LRR and PYD domains-containing protein 12-like
evm.model.Chr10.1626	49.1338	56.013	55.6132	59.1908	52.7201	37.381	58.8385	44.5222	59.2996	58.3777	56.9557	59.5209	59.9311	60.8718	XP_044177859.1FAD-linked oxidoreductase DDB_G0289697-like
evm.model.Chr10.458	3.86039	6.89787	8.12436	9.19936	5.96532	6.26613	11.2111	2.56297	11.6159	10.6343	9.20664	10.685	10.3681	10.5171	XP_029185995.2fanconi-associated nuclease 1-like isoform X1
Novel01374	0.0860476	0.468945	0.311955	0.296076	0.396264	0.181422	0.448809	0.0574315	0.373991	0.438969	0.429052	0.293009	0.350363	0.342161	XP_015775248.1PREDICTED: uncharacterized protein LOC107353425
evm.model.Chr5.880	5.1774	7.31478	6.3931	11.3752	8.92771	4.67499	6.5842	4.06503	7.24304	7.66601	5.6381	5.14684	3.34743	4.33778	XP_029182863.2pancreatic lipase-related protein 2-like
evm.model.Chr4.1636	35.2261	59.5429	36.8243	42.5116	49.8973	41.5733	39.4807	33.4985	42.5441	45.4223	48.2073	46.2235	46.614	46.2234	XP_029183250.1pleckstrin homology domain-containing family A member 1-like isoform X1
evm.model.Chr6.613	41.7292	28.0983	53.6722	39.7747	54.4976	40.8334	66.0732	56.7127	80.8798	55.6452	66.8864	67.9208	71.5111	71.8465	XP_029193155.1uncharacterized protein LOC114959340
Novel00111	0	0.0890651	0	0	0	0	0	0	0	0.0684567	0	0	0	0	XP_015771842.1PREDICTED: uncharacterized protein LOC107350131
evm.model.Chr3.43	0.78468	2.24873	1.04613	4.71304	1.58602	1.15108	2.86116	0.744209	3.72505	1.79871	1.28342	1.12275	1.38382	1.38136	PFX28477.1Elongator complex protein 3
evm.model.Chr4.1004	3.6311	16.0002	4.97669	7.69275	5.58267	6.73303	9.96153	2.65035	10.9472	9.74085	9.3554	7.75701	6.43975	6.50532	XP_029200044.2dynein axonemal heavy chain 1-like
evm.model.Chr5.427	4.63031	6.34271	7.68862	11.9226	7.07955	2.48035	6.27215	5.09921	13.6923	9.87532	9.5425	8.95528	11.3335	8.65748	MCS6966838.1immunoglobulin domain-containing protein
evm.model.Chr8.77	15.6321	15.3313	15.3625	13.2205	13.9745	14.7669	8.31916	8.15343	10.5647	8.9258	6.4291	6.76196	4.91891	5.2297	XP_015751920.1 chymotrypsin-C-like isoform X1
evm.model.Chr2.201	36.9964	67.577	53.6551	59.2735	56.7458	81.3682	68.7645	39.1991	54.1545	52.2313	70.0032	48.2443	60.3858	73.9629
evm.model.Chr3.1173	282.858	232.814	277.286	231.797	282.461	254.357	243.278	338.923	235.474	216.48	264.813	246.096	253.969	249.351	XP_029194491.1transmembrane protein 14C-like
evm.model.Chr5.630	0.468805	0.186451	0.146869	0.461075	0.247216	0.242552	0.958079	0.30796	0.164927	0.351876	0.130046	0.28287	0.0860464	0.205813	EDO43943.1predicted protein
Novel04292	44.5547	24.8675	22.0548	13.3671	29.2245	54.889	15.8088	23.6305	42.4316	55.2981	23.1502	38.2951	40.9705	41.4144	XP_029183847.2protein asteroid homolog 1-like isoform X2
evm.model.Chr2.1171	0	0	0	0	0	0	0	0	0	0	0	0	0	0	XP_044163459.1 inactive tyrosine-protein kinase 7-like
evm.model.Chr5.870.5	292.111	453.787	51.563	64.203	338.677	381.48	66.1213	242.548	447.124	95.732	67.3175	72.9963	65.0877	65.9799	XP_015773600.1 cryptochrome-1-like
evm.model.Chr3.658	30.4247	32.2886	38.2458	38.768	42.4628	31.491	36.1298	28.4495	34.7321	40.8778	41.9208	42.8843	42.0996	44.8898	XP_029201678.2pyruvate dehydrogenase protein X component-like
evm.model.scaffold_747.22	0	0.335304	0	0.653728	0	0	0.188543	0	0.801962	0	0	0.498012	0.22217	0.479529
evm.model.Chr14.1220	0	0	0	0	0	0	0	0	0	0	0	0	0	0	XP_044172785.1transmembrane channel-like protein 3
evm.model.Chr3.318	18.2858	38.0811	44.9033	38.0752	40.3916	28.0896	36.0463	11.1099	42.0077	36.2252	40.3562	42.9175	36.9454	39.4488	XP_044173655.1SREBP regulating gene protein-like isoform X2
evm.model.Chr10.1972	0	0.0100669	0	0.0183081	0.0176603	0.0101322	0	0	0.046893	0.00974329	0.0455577	0.0376554	0.0316488	0.0292295	YP_009268300.1RNA polymerase b2-subunit
evm.model.Chr10.528	82.048	74.3204	43.2367	57.4136	77.164	31.2881	45.4273	69.1868	83.4655	64.1771	50.2525	65.4706	66.2533	65.4556	XP_015754029.1 putative histone-lysine N-methyltransferase PRDM6
evm.model.Chr7.38	0	0	0.0392029	0.143396	0.166039	0	0.132187	0.180004	0.0871816	0.0480156	0.0450729	0	0.122715	0.0441443	ACF08851.1mannose-binding lectin
evm.model.Chr10.1592	6.13059	1.65215	3.90578	5.92454	5.12196	2.25656	5.09781	3.93447	7.41487	10.7284	8.46933	11.3704	9.64429	9.72472	XP_015780952.1 high-affinity choline transporter 1-like
evm.model.Chr5.1124	13.0464	14.5768	19.4286	17.9643	20.2698	8.18635	18.8731	15.1077	16.9202	15.2405	15.8296	14.5892	13.9669	13.8213	XP_029212182.2carbohydrate sulfotransferase 11-like
evm.model.Chr8.578	98.1779	102.627	112.843	95.1034	110.145	129.39	93.6241	124.286	87.3298	89.9615	112.125	95.8	103.404	106.048	XP_029196601.2 PEST proteolytic signal-containing nuclear protein-like
evm.model.Chr6.561	3.37252	2.09692	1.75289	2.67859	1.53029	1.44633	4.12295	1.41263	1.85443	2.6005	1.25722	1.5659	1.94284	1.70684	KXJ22763.1Forkhead box protein K1
evm.model.Chr4.1031	4.59363	8.09635	8.35006	8.34095	9.93268	8.21192	7.98645	2.60236	9.94548	9.36979	9.47818	11.9626	10.0064	9.98498	XP_044172603.1transient receptor potential cation channel subfamily M member-like 2 isoform X2
evm.model.Chr8.317	221.408	82.4435	130.909	115.797	113.93	147.202	143.011	121.908	92.175	119.994	108.5	115.592	121.11	123.924	XP_029187303.2lipoma-preferred partner homolog
evm.model.Chr3.875	8.88993	7.18573	7.8806	9.08769	7.53387	3.94601	16.8972	5.28473	9.69649	15.7095	6.48835	15.4651	14.8889	17.2202	XP_044174005.1uncharacterized protein LOC114974698
evm.model.Chr14.723	11.7518	12.3491	10.7997	12.2664	11.3377	12.6814	9.2096	10.9053	12.2119	12.7384	10.621	11.7372	11.1589	11.3205	XP_044163977.1protein YIPF5-like
Novel02686	4.10775	5.23002	5.90315	5.58483	5.37288	6.11906	5.46274	3.81191	5.88437	6.62642	4.79517	5.19772	6.38515	6.86697	XP_015751357.1 zinc transporter ZIP9-like isoform X1
evm.model.Chr8.1080.1	1.44559	0	0	0	0	0.0292971	0.010696	1.77515	0	0	0	0.177978	0.145313	0.171051	EDO36335.1predicted protein
evm.model.Chr5.1361	14.8972	21.1277	23.0178	18.2691	25.4854	20.2962	19.5608	19.878	14.0268	20.1727	25.1455	17.4891	18.1585	23.6286	XP_015777477.1 ubiquitin carboxyl-terminal hydrolase isozyme L3-like isoform X1
evm.model.Chr4.1183	17.1517	13.4305	17.9011	17.1614	20.1036	12.3078	16.4599	15.0934	15.1948	20.6348	19.2137	19.3405	19.7043	20.0657	XP_029209024.2eEF1A lysine and N-terminal methyltransferase-like isoform X1
evm.model.Chr5.9	2.54764	5.99965	4.59857	5.47334	3.89393	5.33446	4.2996	1.43747	6.8776	4.13879	6.44505	4.85276	3.73513	4.45809	XP_029206047.1neuronal membrane glycoprotein M6-a-like
evm.model.Chr4.1669	44.0093	72.8564	56.7892	71.8311	62.3016	48.6614	72.1231	36.8013	78.5792	81.4729	64.2819	72.1529	68.0903	68.5428	XP_044173227.1dynactin subunit 1-like
Novel04248	81.5628	52.0136	92.9072	57.555	110.123	49.1813	49.6141	93.1127	44.8671	33.8684	67.6075	49.3638	58.0154	58.055
evm.model.Chr7.89	0	0	0	0.0324515	0	0	0	0	0	0	0.0306887	0	0.0277713	0	CAB4023593.1Transposable element P transposase
evm.model.Chr1.1300	0.271019	0.158212	0.0545627	0.146654	0.17893	0.390298	0.0808386	0.213377	0.18236	0.153091	0.118188	0.115332	0.147682	0.111116	XP_029186385.2uncharacterized protein LOC114954069
evm.model.Chr12.594	3.83313	15.2498	5.90299	9.12858	6.86648	7.08377	10.5738	2.1078	11.965	11.3372	9.78564	8.72376	7.07525	6.94556	XP_031550817.1A-kinase anchor protein 9-like
evm.model.Chr4.492	63.4289	88.22	127.17	96.0491	90.425	84.0451	88.8327	51.0085	103.18	119.935	138.332	135.682	106.385	106.65	XP_029203813.1mitochondrial carrier homolog 2-like
evm.model.Chr8.1320	14.9518	15.7827	12.1403	17.245	12.7948	13.5548	21.9198	10.3148	16.5229	18.6317	14.9098	15.3837	16.6235	16.8814	XP_044169193.1adenosine receptor A2a-like
evm.model.Chr2.662	0.51328	0.48903	0.495115	1.04762	0.772132	0.342645	0.458773	0.362977	0.589888	0.826884	0.518429	0.795874	0.520711	0.622019	XP_044170912.1uncharacterized protein LOC114956439
evm.model.Chr7.76	4.3409	4.47931	7.8489	6.49322	2.49084	3.85109	7.02725	1.21964	4.16067	7.65986	3.85406	4.52119	3.29498	3.89681	CAB4037193.1Hypothetical predicted protein
evm.model.Chr12.969	2.34416	2.5488	2.37753	3.84861	2.35273	2.4496	3.16226	2.63754	3.82798	3.61215	3.46247	4.2542	3.73962	3.81891	XP_029187856.2homeobox protein MOX-2-like
evm.model.Chr13.1066	0	0	0	0	0	0	0	0	0	0	0.0497418	0	0	0	KXJ21442.1Transposon Ty3-I Gag-Pol polyprotein
evm.model.Chr4.684	1.57104	1.58869	1.78223	2.41047	2.02883	1.45664	2.14492	2.07918	2.08525	2.78544	2.58028	3.10025	2.40282	2.05944
Novel01874	0	0	0	0	0	0	0	0	0	0	0	0	0	0	XP_044182682.1uncharacterized protein LOC122963329
Novel03915	0.82061	0.827577	0.803563	1.09506	0.933826	0.239308	0.670583	0.482599	0.607631	0.713646	1.2097	0.97383	0.936453	0.800423	XP_044182077.1uncharacterized protein LOC122962888
evm.model.Chr7.378	18.8057	25.5475	31.1018	33.0922	33.0672	14.7254	30.1215	17.653	33.9812	35.9089	33.8876	35.251	32.7662	32.7866	XP_029206283.2steroid 17-alpha-hydroxylase/17,20 lyase-like
evm.model.Chr3.249	19.0893	20.3655	17.8417	20.8	19.0866	25.0356	20.5148	12.3344	18.7424	22.875	22.6523	20.5105	20.1958	20.3921	XP_029190871.2protein phosphatase 1 regulatory subunit 42-like isoform X1
evm.model.Chr6.633	10.3557	25.964	15.1051	17.9504	18.1752	16.7259	18.8791	8.49522	21.662	23.6872	20.96	26.4648	21.363	20.6027	XP_029193082.2activating transcription factor 7-interacting protein 1-like
evm.model.Chr9.758	0	0.085447	0.180689	0.0854795	0.029675	0	0.120178	0.0652121	0.173288	0.208774	0.193586	0.284387	0.0884558	0.0657433	XP_029184426.2RING finger protein 212B-like
evm.model.Chr4.52	546.352	679.276	678.751	696.176	800.265	724.108	628.165	518.028	640.477	692.67	771.272	688.823	708.819	708.009	XP_020898890.1CDC42 small effector protein 2
Novel02482	0.203266	0.0284106	0.0473976	0	0.0761286	0.140885	0.0859416	0.103107	0.0290071	0.168158	0.128647	0.113235	0.0893184	0.106421	XP_015775809.1 cubilin-like
evm.model.Chr6.867	7.42567	10.733	11.7829	12.9552	15.1428	5.68862	9.17286	5.10015	12.7079	17.1908	14.3293	15.8424	15.6067	14.8626	XP_015752264.1 alpha-protein kinase 1-like isoform X1
Novel05071	0.383701	0.0414289	0.116792	0.191605	0.181523	0.19994	0.134209	0.500179	0.228013	0.134483	0.126113	0	0.133076	0.123515	XP_020606088.1protein crumbs-like
evm.model.Chr10.86	12.5458	18.749	13.8269	18.5077	15.8645	10.7203	18.8017	10.5342	19.2939	19.9224	16.3622	21.0655	18.3897	18.8929	XP_029186361.2uncharacterized protein LOC114954056 isoform X2
evm.model.Chr5.375	51.0865	67.0902	87.0897	98.5165	75.8952	43.9094	101.712	51.9086	115.859	104.656	103.076	92.7867	89.1014	87.3388	XP_029206638.2arylsulfatase B-like
Novel04864	8.93204	7.93683	7.4098	10.6295	8.83169	7.62353	6.74931	7.11456	6.59234	6.92281	8.67803	8.23995	6.5744	7.78893	XP_030299695.1cysteine-rich protein 1
evm.model.Chr3.1146	23.621	17.9769	25.2284	23.0718	26.8084	24.0015	20.115	18.9134	22.0951	24.7801	27.0648	29.706	30.6177	31.9861
evm.model.Chr4.35	25.1086	23.7748	26.6373	24.5012	25.3439	28.6807	24.7513	27.6908	26.8236	25.7491	24.6033	24.6917	23.8957	25.0787	XP_029211893.2m7GpppX diphosphatase-like
evm.model.Chr8.1508	10.0136	9.72619	11.1919	11.2068	11.8032	9.27186	10.495	9.05319	10.1021	10.4986	11.9374	12.1747	12.2517	12.0318	XP_029196787.2phosphatidylinositol N-acetylglucosaminyltransferase subunit P-like
Novel02247	26.5903	34.4791	30.963	30.3931	32.1387	26.892	30.0662	29.687	30.8306	30.7362	30.9746	28.1302	28.5745	27.8524	XP_020609992.1UMP-CMP kinase-like
Novel05455	13.9399	26.1521	8.94842	17.2754	12.8865	18.342	12.8715	11.8146	18.5217	17.711	13.5449	13.3338	13.2952	13.536	XP_015780599.1 lipase ZK262.3-like
evm.model.Chr1.758	16.0754	23.0582	21.4062	20.5475	23.8134	19.1632	17.0998	17.1206	18.1122	28.9684	28.3871	25.2932	26.9734	26.8021	XP_044170553.1uncharacterized protein LOC114971543
evm.model.Chr5.1090	0.378921	0.771529	0.411337	2.70855	1.06927	0.686352	1.1991	0.740746	1.01613	0.390034	0.362727	0.768001	0.720373	1.91336	XP_029214353.2vesicular inhibitory amino acid transporter-like
evm.model.Chr6.833	0	0	0	0	0	0	0	0	0	0	0	0	0	0	XP_029179377.2FMN-dependent NADH:quinone oxidoreductase-like
Novel03498	0.0416867	0.0363504	0.051329	0.0460983	0.0802407	0.018275	0.0353106	0.0226847	0.0114849	0.0308524	0.0565413	0.0324588	0.0445613	0.0405514	XP_029209335.2adenosine receptor A1-like
evm.model.Chr2.1017	35.7574	47.9606	41.8463	41.4348	47.5322	40.4559	36.0745	32.7043	41.7564	40.6651	44.3048	49.6436	43.4411	45.1827	XP_029197168.1polycomb group protein Pc-like isoform X1
evm.model.Chr12.390	126.601	98.0247	112.054	114.706	125.584	93.362	119.403	140.669	92.561	106.329	113.03	120.55	122.941	123.913	XP_044178860.1universal stress protein Slr1101-like
evm.model.scaffold_754.8	0	0	0	0	0	0	0	0	0	0	0	0.0565048	0	0	KXJ11795.1Protein LIGHT-DEPENDENT SHORT HYPOCOTYLS 5
evm.model.Chr7.390	3.50434	18.3156	5.94767	14.0346	7.50023	1.71476	8.03388	3.26919	25.5452	10.001	5.09293	3.36736	2.91271	1.89074	XP_044181678.1acyl-CoA desaturase-like
evm.model.Chr7.158	1.68862	0.551473	1.69326	0.967493	2.15384	0.294325	1.18349	3.53064	0.603078	0.378652	0.588223	0.768834	1.05721	1.46868	XP_015751822.1PREDICTED: uncharacterized protein LOC107331723
Novel05597	0.179007	1.01974	0.607516	0.711807	0.418929	0.240417	0.367296	0.275073	0.398942	0.87936	0.605821	0.361366	0.780327	0.285199	XP_044166779.1phosphoinositide 3-kinase regulatory subunit 4-like
evm.model.Chr10.186	7.7631	17.1509	14.4818	23.8561	12.6254	8.65974	24.0667	5.61372	22.1862	22.2331	15.734	19.584	18.0287	18.069	XP_044164475.1stimulated by retinoic acid gene 6 protein-like isoform X2
evm.model.Chr5.733	3.93912	3.43201	5.71317	7.26757	5.0328	3.68884	9.11587	4.15702	7.12426	7.96444	7.38549	7.85513	7.42842	9.05178	XP_029179681.2paired box protein Pax-6-like isoform X1
evm.model.Chr8.1242	3.09361	5.04075	5.45313	5.81296	5.67947	2.34266	6.01739	2.16957	5.06294	6.60388	5.81321	6.36034	5.58147	5.91231	XP_022793941.1rootletin-like isoform X2
evm.model.Chr14.979	7.9084	20.3997	21.4369	23.3104	16.894	21.3424	20.9321	6.2968	25.189	29.7108	19.6115	26.0978	20.4515	23.0892	XP_015779093.1 steroid 17-alpha-hydroxylase/17,20 lyase-like isoform X2
evm.model.Chr1.661	22.9084	32.9196	22.2204	27.5823	23.2977	22.9018	21.5553	21.6335	28.6635	25.8203	25.7015	25.4876	25.6975	24.3824	XP_029213549.1probable U3 small nucleolar RNA-associated protein 13 isoform X1
evm.model.Chr9.552	5.15363	6.00076	6.70223	14.5393	11.5419	7.51559	9.17855	7.17761	9.55265	5.2757	6.51404	5.76161	7.0553	7.56916	XP_027057426.1glutathione peroxidase-like
evm.model.Chr12.1552	0	0	0	0	0	0	0	0	0	0	0	0.0640449	0	0	XP_044180111.1uncharacterized protein LOC122961551
evm.model.Chr8.804	0	0	0	0	0	0	0	0.0267762	0	0	0.0259502	0	0	0.0126715	XP_029187034.2metabotropic glutamate receptor 3-like
evm.model.Chr13.20	0.225776	0.30521	0.374207	0.321574	0.45252	0.342117	0.160413	0	0.324955	0.179835	0.247125	0.182742	0.289447	0.606735	XP_022794229.1ATP-dependent RNA helicase DEAH12, chloroplastic-like
Novel04355	17.5568	35.7386	29.1521	40.5618	19.7786	41.4427	47.3436	13.5707	51.3429	44.9723	37.2152	39.0653	33.7905	34.9554	XP_044183937.1 phospholipid-transporting ATPase ABCA3-like
evm.model.Chr7.982_evm.model.Chr7.983	1.291	1.17681	1.20543	1.12155	1.24703	1.07788	1.14774	1.16816	1.39469	1.75295	1.26361	1.26002	1.13522	1.36751	PFX15552.1hypothetical protein AWC38_SpisGene20223
evm.model.Chr11.368	0	0	0	0	0	0	0.0218836	0	0	0	0	0	0	0	CAB4017014.1Hypothetical predicted protein
evm.model.Chr2.211	2.87638	1.28868	1.74039	1.89109	1.61023	1.65335	1.3149	1.62247	1.34776	2.45731	1.40459	1.2565	2.31509	2.00009	XP_044185278.1protein arginine methyltransferase NDUFAF7, mitochondrial-like isoform X1
evm.model.Chr8.236	417.917	228.294	379.357	279.202	331.714	292.457	274.61	520.013	244.974	242.543	302.896	247.577	313.657	310.864	XP_029211127.260S ribosomal protein L24-like
evm.model.Chr7.1228	0.572753	1.22283	1.55103	1.51197	1.13383	0.591623	2.29546	1.29756	1.19769	1.41598	1.59232	1.25806	1.51371	1.54695	XP_015777893.1PREDICTED: uncharacterized protein LOC107355814
evm.model.Chr6.1408	1.70484	7.56902	8.04366	6.78211	9.08974	0.736347	5.27035	3.16865	6.06905	3.49319	4.06423	1.64606	1.20316	1.52969	XP_029211655.2elongation of very long chain fatty acids protein 4-like
evm.model.Chr4.1946	1.1035	2.12884	1.5769	2.43517	1.54067	1.98608	1.72586	1.00616	2.70176	1.69522	1.97538	2.00584	1.91543	1.60004	XP_022805703.1fez family zinc finger protein 1-like
evm.model.Chr14.744	6.74366	5.03091	8.67869	4.28262	10.2102	9.14947	6.74868	5.48263	7.1584	6.4273	7.0073	7.70315	8.13486	8.22765	XP_029213275.2mutS protein homolog 5-like isoform X1
evm.model.Chr10.608	36.3714	46.7336	38.8161	47.1138	42.7933	36.8065	45.4008	30.6649	46.9839	52.5327	43.7047	51.1259	45.9975	45.7811	XP_029204428.1integrator complex subunit 3-like isoform X1
evm.model.Chr11.1232	21.7964	27.1863	43.0269	32.7849	39.2539	45.7766	49.9472	22.695	62.3372	52.2486	48.938	45.0649	44.5966	46.7767	XP_044165037.1aldo-keto reductase IolS-like
evm.model.Chr4.1506	18.1722	18.1254	17.0777	18.2038	18.0042	18.3685	17.792	19.1721	17.2644	19.513	19.7914	21.6097	20.268	19.3068	XP_029209793.2 biorientation of chromosomes in cell division protein 1-like 1
evm.model.Chr4.195	22.2568	7.21084	7.08106	10.0371	9.65233	6.6371	7.51607	21.9578	7.42188	5.30931	5.91779	6.48746	6.44884	6.99669	XP_015759724.1 60S ribosomal protein L4-A-like
evm.model.Chr8.726	1.40098	2.28016	1.90247	1.67904	2.09565	1.99567	2.60445	1.11771	2.17019	2.27373	1.98436	2.43822	2.05892	1.96742	XP_029193667.2transient receptor potential cation channel subfamily A member 1-like isoform X1
evm.model.Chr6.860	22.2397	23.1655	23.0082	24.3438	24.4344	19.0901	21.8295	18.483	23.3927	27.8242	24.071	26.0975	25.4419	24.4951	XP_029205730.2DNA excision repair protein ERCC-1-like isoform X1
evm.model.Chr14.853	7.46047	5.83244	9.53382	11.2494	9.00111	5.59428	10.5412	7.76655	9.29239	11.2472	8.83047	7.93879	8.82627	8.40679	XP_015776818.1 nucleoporin NDC1-like isoform X1
evm.model.Chr8.558	6.89993	10.5102	8.99447	11.2145	13.1421	7.42793	9.66171	7.42614	11.4869	12.3191	10.7741	13.0726	12.1533	12.8327	EDO38841.1predicted protein
evm.model.Chr10.1942	17.633	17.5752	20.3697	21.1814	14.8552	36.223	20.1943	15.7098	19.4391	22.2915	17.5364	17.6834	18.2867	18.2055	XP_029185064.1transcription initiation factor IIB-like isoform X1
evm.model.Chr7.266	26.8824	43.2381	36.5781	35.1916	36.0197	57.1183	37.6295	23.6662	38.6621	39.3917	36.8378	37.1159	38.0935	37.2956	XP_044181471.1dnaJ homolog subfamily B member 14-like
evm.model.Chr10.940	0.37634	0.707177	0.7459	0.707513	0.993543	0.672704	0.667547	0.432854	0.856269	0.826488	0.720377	0.597397	0.508509	0.633382	EDO46012.1predicted protein
evm.model.Chr9.209	30.702	73.4128	35.5581	23.3804	63.6014	69.5081	24.5518	21.5517	32.6494	31.7399	24.5576	29.7502	26.6339	27.7486	XP_029194640.2CUB domain-containing protein-like isoform X3
Novel02192	0.00664296	0	0	0.00503052	0	0.0058997	0	0	0	0.0182012	0	0	0	0	XP_044182060.1 hemicentin-1-like
Novel00083	0.0478876	0.112807	0.0839179	0.125424	0.1174	0.0169617	0.0286339	0.0419034	0.0727991	0.0823978	0.0774005	0.10819	0.0810565	0.0465027	XP_044168157.1uncharacterized protein LOC122952185
evm.model.Chr4.463	7.74957	6.1645	7.54394	5.22578	7.77995	10.088	4.83087	8.57455	5.10673	5.13821	6.27639	6.83678	6.40856	7.51904	XP_027056093.1UPF0547 protein C16orf87 homolog isoform X2
Novel02576	0	0	0	0	0	0	0	0	0	0	0	0	0	0	XP_029208970.2E3 ubiquitin-protein ligase TRIM71-like
Novel05841	0.537207	1.10204	1.01112	1.40877	0.874397	1.18478	0.821502	0.340255	0.941145	0.807773	0.894323	0.931926	0.836551	0.782974	XP_015766869.1 contactin-associated protein-like 2
evm.model.Chr3.345	111.941	65.2602	112.015	57.4272	116.065	146.453	68.9349	100.747	55.7186	60.7122	67.624	78.3611	88.6593	84.9631	XP_015766835.1 myosin-3-like
evm.model.Chr5.1421	46.2696	72.1551	46.2671	62.8702	41.2139	69.5276	62.0702	40.8581	70.3157	61.4651	47.8321	52.7648	46.6511	47.5109	XP_015779687.1 tolloid-like protein 2 isoform X2
evm.model.Chr3.1352	2.55855	1.56897	3.79677	4.50972	3.45216	2.28182	3.36937	2.03198	3.23996	4.63295	3.10459	4.11256	4.11484	4.11907	XP_029203314.2uncharacterized protein LOC114967458
evm.model.Chr4.125	25.4885	40.9034	29.3812	36.3838	38.6681	22.4221	31.6304	20.088	43.5606	36.7259	37.5012	40.3322	38.3224	38.4361	XP_015768651.1PREDICTED: uncharacterized protein LOC107347268 isoform X1
evm.model.Chr10.850	0	0	0	0	0	0	0	0	0	0	0	0	0	0	CAB3996206.1Hypothetical predicted protein
evm.model.Chr2.93	11.3954	9.40034	16.4838	11.1192	13.4252	14.024	22.8127	14.3312	20.8997	18.0014	16.8289	18.636	20.8027	19.0843	XP_029195405.2uncharacterized protein LOC114961018
evm.model.Chr7.267	54.3048	35.4204	89.1773	33.2471	57.5919	41.5608	38.2457	49.8816	34.0919	31.2157	28.7001	34.8204	37.8384	37.4895	XP_029201793.1uncharacterized protein LOC114966171
evm.model.Chr6.1080	3.59564	3.29977	4.26597	5.22522	5.59499	1.75779	5.00001	2.88587	5.53325	5.46122	4.98029	6.34764	5.15319	5.28874	XP_029189905.2ankyrin repeat and BTB/POZ domain-containing protein BTBD11-like isoform X1
evm.model.Chr5.1491	1.31704	0.655374	2.32122	1.69599	3.34257	0.567668	1.98451	1.73156	1.70303	0.483781	0.519752	0.425514	0.389496	0.851181	XP_029210383.2uncharacterized protein LOC114974259
evm.model.Chr2.1044	17.4577	40.9483	30.3113	32.8381	37.9731	31.1001	38.7246	9.69792	42.8123	45.3897	34.4645	40.1782	37.3288	37.6698	XP_029197140.1ribosomal protein S6 kinase alpha-5-like
evm.model.Chr1.656	562.354	564.757	425.237	605.447	467.61	689.719	626.088	442.689	627.2	574.649	529.724	636.378	565.988	584.169	XP_044168676.1uncharacterized protein LOC114977119
Novel04247	2.42149	1.75357	0.897707	1.39578	1.80311	1.29934	1.63917	2.4195	1.77389	1.05761	1.73039	1.4402	0.978181	0.926343	XP_015768775.1 MAM and LDL-receptor class A domain-containing protein 1-like
Novel02483	0	0	0.006857	0	0	0	0	0	0	0	0.00790632	0	0	0	XP_015763379.1PREDICTED: uncharacterized protein LOC107342399
evm.model.Chr4.340	8.0125	5.90054	10.8877	8.75804	10.8456	4.48033	8.50216	7.7196	7.56548	10.1147	8.60494	10.5058	9.58212	9.41661	XP_029200768.2cystinosin homolog
evm.model.Chr14.767	1.98775	2.16065	2.51009	3.13057	2.42191	0.98972	3.33727	1.28052	2.61825	2.52187	3.02498	2.45368	2.13477	2.40822	PFX20532.1 Spindle and centriole-associated protein 1
Novel04481	3.11616	2.14064	3.51244	2.8263	4.22527	2.05366	2.51147	2.3505	1.94499	3.33564	2.80698	4.60803	4.13909	4.11326	XP_015775949.1 dentin sialophosphoprotein-like isoform X1
Novel01621	0.826331	1.57794	0.924884	1.60748	1.7177	0.932326	1.5123	0.874398	1.9171	1.61948	1.62403	1.94466	1.52986	1.75315	XP_015773435.1 nucleotide-binding oligomerization domain-containing protein 2-like
evm.model.Chr10.1562	29.7384	31.4224	29.4351	28.1382	39.1684	27.9831	26.4347	30.1084	27.9814	31.1726	32.7797	35.2775	33.5556	33.7171	XP_015753898.1 protein UXT homolog
evm.model.Chr4.1705	25.1044	34.7236	27.3162	33.162	30.5707	29.2934	35.9417	27.2	30.0306	34.6771	34.7317	28.9244	30.7951	29.9403	XP_029188542.2cilia- and flagella-associated protein 99-like
evm.model.Chr6.1547	54.3555	80.5849	60.5904	75.6314	61.1463	53.0924	75.8867	50.8953	70.9836	74.477	63.6796	61.4837	60.8276	58.696	XP_029183289.1cilia- and flagella-associated protein 52-like isoform X1
evm.model.Chr2.257	1.31346	3.54162	1.70817	2.96177	2.61899	1.89525	2.1063	1.01766	1.34386	2.88243	1.30165	1.05161	1.7235	1.18402	XP_044162821.1two pore calcium channel protein 1-like isoform X3
Novel01132	1.23762	0.617751	0.780063	0.677678	0.593707	0.62158	0.392491	1.19734	0.229778	0.820094	0.662801	1.20474	0.50997	0.729694	XP_029186460.2uncharacterized protein LOC114954130
evm.model.Chr4.1919	26.2234	26.6141	28.8991	28.1075	30.1218	31.7365	25.5393	27.6839	27.1255	28.4081	28.0815	30.699	29.6531	30.264	XP_029198020.2 E3 ubiquitin-protein ligase KCMF1-like
evm.model.Chr2.291	14.6905	15.8062	16.5109	17.3709	17.3304	13.9683	18.7808	15.6467	16.5845	17.9286	19.9552	17.9386	17.8396	17.9984	XP_029195000.1protein FRG1-like
evm.model.Chr11.580	58.3336	72.6472	55.2126	70.0557	63.9019	84.4554	66.222	48.7599	72.4148	73.1789	66.1199	75.5419	74.8295	76.5389	XP_029186664.2serine/threonine-protein kinase PAK 5-like
evm.model.Chr14.782	22.4101	22.9374	27.8191	27.7792	25.04	22.8875	24.0497	23.7178	25.5888	28.2095	28.468	29.6177	26.9488	27.7345	XP_029213257.2translation initiation factor eIF-2B subunit gamma-like
evm.model.Chr12.467	4.87754	10.3352	6.45568	8.83935	8.86349	6.47504	9.11131	3.58717	9.48194	9.20286	10.7701	10.7824	8.89851	9.48588	XP_029198432.2 ankyrin and armadillo repeat-containing protein-like
evm.model.Chr1.578	8.04045	8.42831	4.55154	5.83961	3.96474	6.37028	4.58361	6.02414	4.91074	4.31887	10.4757	7.23755	7.48756	8.20239	PFX16243.1Remodeling and spacing factor 1
evm.model.Chr4.795	0	0.0642888	0.0835955	0	0	0.0378707	0.0179289	0.100834	0.0986328	0.0193955	0.146596	0.111035	0.0982154	0.131479	XP_029200846.1integrin alpha-1-like
evm.model.Chr11.1079	29.6566	42.1881	31.2368	48.9302	33.4753	31.8362	38.6828	28.1615	42.2707	38.9998	31.1092	33.6278	31.1999	30.9944	XP_020605454.1tubulin beta chain-like isoform X1
evm.model.Chr9.1766	22.0994	21.7445	21.8657	24.5513	22.7325	19.5157	23.4477	20.4248	26.0892	28.5029	23.742	26.2954	27.636	26.105	XP_015763211.1 zinc finger protein 2-like
evm.model.Chr1.1020	8.64244	18.733	10.3407	16.4337	12.3508	9.43454	12.2754	3.95542	15.0672	17.7134	14.7445	15.5936	14.5377	15.1719	XP_020621595.1tetratricopeptide repeat protein 28-like isoform X1
evm.model.Chr9.522	69.7425	99.9694	100.36	100.337	88.7303	95.5482	104.097	73.3255	121.757	107.841	112.665	92.2299	89.3304	87.419	XP_029205320.2isocitrate dehydrogenase [NADP] cytoplasmic-like
evm.model.Chr13.40	0.274989	0.272827	0.260597	0.185191	0.358756	0.201656	0.197134	0.282296	0.124643	0.124136	0.0922843	0.184097	0.24372	0.0951461	XP_015773823.1 stress response protein NST1-like
evm.model.Chr7.1052	1.14597	5.94544	3.42329	4.05677	1.9224	3.14455	6.3385	0.733712	3.23376	7.2207	2.78228	7.0806	5.03075	5.31317	XP_022786041.1 sacsin-like
Novel00168	0.150217	0.166777	0.0921662	0.103239	0.094043	0.0230232	0.0579659	0.113979	0.0811856	0.140819	0.132029	0.146732	0.152305	0.0673977	XP_044168556.1alpha-2A adrenergic receptor-like
evm.model.Chr6.903	308.314	447.602	429.912	395.572	432.134	482.469	381.666	306.98	405.569	402.044	417.811	343.045	356.136	349.757	XP_029199850.2 nucleobindin-2-like
evm.model.Chr13.1029	0.139241	0.0552044	0.305095	0.120538	0.217966	0.215119	0.0939663	0.274981	0.207255	0.300141	0.101651	0.376829	0.393014	0.236385	CAB3988652.1Hypothetical predicted protein
evm.model.Chr2.931.4	29.0378	34.9652	25.7468	33.6546	30.9118	43.1327	34.5869	16.3924	36.3774	37.727	31.6123	36.0463	32.829	33.4523	XP_029197445.1protein Smaug homolog 2-like isoform X3
evm.model.Chr2.536	0.201271	0.509602	0.279338	0.550119	0.490697	0.245035	0.432277	0.185997	0.674379	0.65136	0.435566	0.519977	0.418206	0.495271	XP_029189896.2 sodium channel protein 60E-like
evm.model.Chr12.681	39.5082	30.0102	37.0874	29.2234	29.7484	45.8305	32.4078	28.6281	23.8199	23.5177	21.1077	22.4159	22.2474	23.1632	XP_015777003.1 tricarboxylate transport protein, mitochondrial-like
evm.model.Chr10.1197	9.67999	11.4757	18.0843	12.3619	13.7422	9.74159	11.6182	9.6142	11.6851	14.1355	15.931	14.1752	13.5688	12.5172	XP_029211835.228S ribosomal protein S2, mitochondrial-like
evm.model.Chr3.210	933.049	1058.43	769.946	637.091	1169.34	1048.03	612.113	784.852	787.953	681.248	683.41	721.648	780.242	787.825	XP_015761710.1 protein yippee-like 2 isoform X1
evm.model.Chr6.887	25.4066	20.8297	26.4664	19.5413	26.5929	25.1685	17.7303	26.64	20.2874	24.6747	25.1037	26.7735	25.4327	25.3788	XP_029209785.2DNA-directed RNA polymerase I subunit RPA43-like
evm.model.Chr12.382.1	509.682	520.462	520.714	571.729	507.548	577.884	542.136	541.465	538.096	516.34	509.391	512.807	513.128	511.137	XP_015779044.1 ADP-ribosylation factor 1 isoform X1
evm.model.Chr1.588	156.812	173.836	229.107	211.887	203.876	157.873	247.765	180.812	242.507	215.881	219.279	214.1	220.051	220.476	XP_029183546.1NADH-ubiquinone oxidoreductase 49 kDa subunit-like
evm.model.Chr3.924	0.202548	1.55017	1.28385	3.05489	0.483087	0.560838	0.991084	0.169934	0.742636	0.938168	0.175528	1.49757	0.915849	1.61449	PFX17640.1N-lysine methyltransferase SMYD2-B
Novel05159	0.181527	0.753794	0.507853	0.62766	0.180275	0.559834	1.17421	0.0945955	1.04184	0.825862	0.742902	1.09071	0.828866	0.801894	XP_044183099.1vesicle-fusing ATPase-like
Novel05303	6.78584	6.22075	5.76797	7.83571	8.0077	3.8347	7.79642	8.75855	7.01577	8.22233	6.77918	8.55065	9.26261	9.32078	CAB4008877.1Hypothetical predicted protein
evm.model.Chr1.589	162.551	181.819	203.378	169.745	167.577	189.574	153.924	173.201	167.492	157.827	180.989	157.599	155.797	158.279	XP_029183556.1prenylated Rab acceptor protein 1-like
Novel00349	0.0186031	0.0211234	0	0	0.0306743	0.0165217	0	0	0	0	0.0322429	0	0.0145888	0	XP_029182210.2uncharacterized protein LOC114950120
evm.model.Chr6.1618	14.0427	24.8068	17.1963	23.8771	19.6421	20.5188	26.1428	9.27103	24.5439	23.1055	20.5019	22.5611	19.6852	21.0174	XP_029204467.1sodium/calcium exchanger 3-like
evm.model.Chr13.413	9.77926	15.8093	14.0121	14.5955	11.9493	13.3525	14.706	9.55745	13.058	13.5345	13.0247	15.4458	14.3607	13.0373	XP_029204821.2RNA-splicing ligase RtcB homolog
evm.model.Chr11.616	11.8819	24.711	11.8426	17.2385	15.486	12.7359	17.5218	10.9127	11.6532	12.7917	14.2145	13.3151	13.2013	12.175	XP_044183499.1uncharacterized protein LOC114970239 isoform X2
evm.model.Chr8.423	8.59019	18.0836	14.42	14.8611	15.3001	11.1193	15.2363	6.949	17.4226	21.3734	18.3034	21.9474	18.411	18.361	PFX34569.1 Rho GTPase-activating protein 20
Novel02857	0.0788143	0.0715227	0.0983703	0.191172	0.101985	0.115357	0.169345	0.125364	0.262591	0.116658	0.109516	0.143939	0.165097	0.178658	XP_015751519.1 lactadherin-like
evm.model.Chr10.607	2.55691	3.04454	3.45559	3.78501	3.56273	1.91512	4.38631	2.66262	3.46591	3.793	4.0277	3.64815	3.25116	3.20728	XP_029204426.2Bloom syndrome protein-like isoform X4
