## Supplementary material for "Unveiling the molecular choreography: In-depth single-cell transcriptomic exploration of the regenerative dynamics in stony coral": Suplementary Dataset 9 (part 3 of 3)

### Sheet: 1.bulk RNA-seq data (TPM) (continued)
geneID	0d	3d	6d	9d	12d	15d	18d	21d	24d	27d	30d	33d	36d	39d	NR_description
Novel01486	7.53435	10.5839	9.25213	9.15061	10.5176	7.97648	7.41538	5.76907	9.25758	9.65004	9.56178	13.5665	12.5959	13.0431	XP_044167702.1contactin-associated protein-like 4
evm.model.Chr8.40	65.64	59.1251	113.745	36.5028	140.56	69.6138	45.4551	71.948	51.3091	47.9222	73.7821	63.7293	71.6841	80.1806	XP_015775844.1 ephrin type-B receptor 1-B-like isoform X2
Novel02653	7.07713	8.16828	5.62738	6.14628	6.77166	7.16762	7.80543	7.94317	8.50439	7.86384	5.99209	7.37533	7.14831	6.71413	PFX28148.1T-box transcription factor TBX5-A
evm.model.Chr14.894	69.0275	56.6181	72.7339	58.3257	80.0922	60.6314	65.1669	64.7686	54.9847	63.7951	70.7074	70.2294	72.3437	72.9942	XP_027055919.1protein PET100 homolog, mitochondrial-like isoform X1
evm.model.Chr14.370	21.8354	22.618	26.0849	24.1977	24.3999	23.0958	21.7075	20.2559	24.9554	30.5178	26.2105	25.2226	24.074	24.7132	XP_029184751.2alpha-1,3/1,6-mannosyltransferase ALG2-like isoform X1
evm.model.Chr6.1097	19.2319	19.0191	22.6137	25.3912	21.6959	15.8421	24.0629	18.1627	23.011	25.9999	24.2693	28.8621	25.9759	25.9478	XP_029185159.2protein lin-9 homolog isoform X1
evm.model.Chr10.1807	0	0	0	0	0	0	0	0	0.100529	0	0	0	0	0	XP_029212454.1uncharacterized protein LOC114976216
evm.model.Chr11.510	8.27359	18.2096	7.29409	13.0319	9.68609	15.3621	19.4698	9.38481	22.0161	16.8338	17.2169	15.6336	15.5298	14.4764	APQ32139.1 actinoporin
evm.model.Chr9.1420	8.01977	4.16356	6.22671	4.06968	4.93335	8.78315	10.7717	3.17437	3.61995	5.55325	3.9201	5.18237	5.57205	4.95665	XP_015749070.1 glycogen-binding subunit 76A-like
evm.model.Chr9.1315	13.3906	12.8208	16.8903	14.561	19.2504	14.9762	16.7538	13.7027	17.7361	17.505	19.3782	21.6538	19.672	20.8083	XP_029192802.2enoyl-CoA delta isomerase 2, peroxisomal-like
evm.model.Chr9.255	5.1907	4.68811	4.98508	5.86359	4.37543	5.29285	6.13243	5.718	5.68316	5.60833	5.24878	4.65238	4.04473	4.85837	XP_044174783.1histamine N-methyltransferase-like
evm.model.Chr3.384.1	84.4501	70.35	84.9372	79.4123	87.6162	102.616	79.765	79.2305	85.3949	82.1807	87.9582	95.436	89.8598	89.5056	XP_022792098.1glutamic acid-rich protein-like
evm.model.Chr1.913	0.0412971	0.226068	0.29846	0.501643	0.408913	0.190901	0.486797	0.323455	0.362577	0.348899	0.430315	0.260214	0.230566	0.226953	XP_015749244.1 trace amine-associated receptor 8b-like
evm.model.Chr4.1836	10.7983	21.2051	14.8893	18.3464	22.603	16.8608	20.3799	7.40703	22.5377	23.4153	25.9072	26.9226	21.1166	21.8647	XP_044168607.1regulator of G-protein signaling 12-like isoform X2
evm.model.Chr1.1212	16.6132	18.549	22.6131	21.8889	22.1732	17.9824	18.4935	17.6056	20.8012	22.9407	24.2817	22.832	20.5971	22.1392	XP_029187360.2FAD synthase-like
Novel05222	1.6975	2.63309	1.1441	2.74264	1.70991	1.47333	2.11623	0.872374	2.98589	2.56881	2.17104	1.83858	1.88308	2.04139	XP_044178660.1ephrin type-B receptor 1-B-like
evm.model.Chr8.444	10.0804	12.2534	17.5707	11.7745	14.6346	10.3449	11.4086	11.9139	11.1966	12.4054	14.4742	12.7814	12.7654	14.1867	XP_044178590.1U7 snRNA-associated Sm-like protein LSm10
evm.model.Chr8.162	4.53123	8.60638	6.57549	6.2802	6.84065	5.48141	7.64554	3.63814	7.86913	6.49834	6.43408	7.63773	6.01016	5.67439	PFX13147.1 Exonuclease
evm.model.Chr13.627	16.2762	18.7136	19.5624	18.3898	25.3921	19.2749	18.135	13.3393	15.5422	19.5887	21.8704	24.8389	25.1595	27.2583	XP_015760963.1 constitutive coactivator of PPAR-gamma-like protein 1
evm.model.Chr7.217	1.16581	0.982274	1.936	1.55028	1.66739	0.525226	2.36261	0.985291	1.62548	1.73326	2.18061	1.81596	1.53367	1.6968	PFX16914.1 DNA endonuclease RBBP8
evm.model.Chr12.612	1.29944	0.781989	0.85225	0.703799	0.907102	1.01824	0.800629	0.984098	1.06536	0.961491	1.21409	2.09804	2.11101	1.69429	XP_020602082.1fukutin-related protein-like
Novel01985	5.33875	13.9422	3.1166	9.8241	6.29372	3.22121	3.54621	3.76735	7.5973	6.2168	4.20341	6.33876	4.12604	5.22795	XP_029196925.2putative bifunctional amine oxidase DDB_G0291301
evm.model.Chr4.1372	7.85161	22.4264	15.2529	16.46	18.2825	18.1181	18.9564	4.37563	19.8618	21.5248	22.4852	22.1596	18.7887	18.4511	XP_044172013.1adhesion G protein-coupled receptor A3-like
evm.model.Chr9.766	35.1609	30.4057	31.4037	28.9136	33.9331	37.4343	23.9212	38.9414	27.294	28.3911	32.793	31.2397	31.3578	30.7637	XP_015780622.1 guanine nucleotide exchange factor MSS4-like isoform X1
evm.model.Chr11.801	5.96118	16.1589	4.47687	10.7778	5.12031	7.06539	4.59666	5.26096	8.26859	5.94883	3.04871	3.55234	3.10292	3.04187	XP_029211371.2carnitine O-palmitoyltransferase 1, brain isoform-like isoform X1
Novel04788	6.21952	6.72532	6.70547	6.36294	8.38328	5.2177	5.99982	5.89547	6.72419	8.18531	7.39731	8.44999	7.77385	7.67763	XP_015777691.1PREDICTED: uncharacterized protein LOC107355617
evm.model.Chr5.1096	45.1866	20.7383	45.6889	40.4249	48.4025	13.9189	39.3195	43.615	36.4715	36.0113	44.5714	40.0335	35.7973	36.5401
evm.model.Chr2.736	99.5004	104.835	128.49	96.2761	121.588	98.9972	108.883	116.352	95.3657	108.144	122.964	104.547	127.215	119.322
evm.model.Chr3.608	44.5765	33.8887	35.7054	28.7173	32.8727	40.9785	25.6847	48.7383	36.2899	31.6876	32.3347	31.5533	33.2028	33.0131	XP_029184560.2uncharacterized protein LOC114952719 isoform X1
evm.model.Chr4.154	63.7961	135.263	93.2374	123.969	98.5062	103.243	93.8533	62.6025	118.322	128.469	106.549	118.547	103.438	99.9163	XP_044173295.1uncharacterized protein LOC122957321
evm.model.Chr5.1353	20.0175	34.0882	24.3139	25.3136	29.1849	27.8895	28.7859	14.6997	28.4884	31.3533	28.6594	33.9691	30.0076	28.8002	XP_029203712.2TBC1 domain family member 1-like isoform X1
evm.model.Chr7.222	3.37093	6.16119	4.88634	4.49664	5.09437	4.2258	4.79135	1.97054	6.06376	5.96677	5.3319	7.00378	5.34356	5.37907	XP_044181952.1protein argonaute-2-like isoform X1
Novel00528	0.0443916	0.240692	0.100458	0.225517	0.104418	0.0690154	0.236028	0.0647875	0.243181	0.250434	0.252129	0.268183	0.189613	0.179747	XP_044170581.1tetratricopeptide repeat protein 28-like
Novel06244	0.0649855	0.288698	0.384304	0.578781	0.0515615	0.623355	0.436141	0.0581087	0.520554	0.0591171	0.390101	0.413733	0.197883	0.146299	XP_044180130.1trace amine-associated receptor 9-like
Novel02347	0.0606572	0	0.0359113	0.0368061	0	0	0.0146358	0	0	0.0610525	0.0190033	0.0189673	0.0649835	0.0372237	EDO29014.1predicted protein
Novel03359	0	0	0	0	0	0	0	0	0	0	0	0	0	0	XP_028412516.1serine/arginine repetitive matrix protein 1-like isoform X1
evm.model.Chr6.1700	7.77213	8.36883	10.1854	11.2834	11.0302	5.31894	12.0997	6.51519	9.9534	11.5821	10.8561	11.0358	10.6205	11.0088	XP_029180090.2chromosome transmission fidelity protein 18 homolog isoform X1
evm.model.Chr2.543.2	78.7619	107.504	73.8449	74.3113	139.252	73.8291	73.8966	75.2796	66.3961	72.752	88.519	80.6143	74.2977	75.9582	XP_029189757.2RNA-binding protein 4B-like isoform X1
evm.model.Chr3.279	41.5112	41.8368	25.9949	38.9986	38.273	29.7611	20.2889	38.4174	24.4807	19.4019	28.9281	22.2095	20.1619	19.1812	XP_027045937.1kunitz-type serine protease inhibitor bitisilin-1-like
evm.model.Chr7.441	239.929	104.208	180.907	151.124	142.081	120.015	110.414	188.133	78.3193	86.6472	105.307	114.729	113.627	112.878	XP_027041588.1uncharacterized protein LOC113669711
evm.model.Chr8.514	299.839	290.292	264.407	253.675	225.285	344.958	272.06	140.277	214.055	289.765	329.048	304.835	292.412	302.905	XP_029184378.1 dnaJ homolog subfamily B member 5-like
evm.model.Chr9.905	12.7872	13.9007	13.972	16.5863	17.0824	15.8237	13.7916	15.8184	17.6867	16.491	17.9184	19.9018	17.9585	17.9226	XP_029188127.2Bardet-Biedl syndrome 10 protein homolog
evm.model.Chr7.1153	0.0685137	0.0195307	0.0140439	0.0588039	0.0272949	0.0313549	0.0228945	0	0.0156777	0.0158337	0	0.0182325	0.026948	0.0159472	CAB3976780.1Mitogen-activated kinase kinase kinase A
evm.model.Chr10.1898	23.5719	25.5577	28.3158	26.3062	30.4978	23.057	23.324	31.0046	22.9018	27.4183	30.6791	28.419	27.4671	27.414	XP_020906669.1general transcriptional corepressor trfA
evm.model.Chr14.870	10.7298	16.8919	15.8263	17.8275	15.4403	14.6172	17.3892	6.97196	19.7757	21.338	18.3596	16.4365	17.1158	16.2614	XP_029195827.2chloride channel CLIC-like protein 1
Novel00816	6.9738	10.4761	9.09933	10.0005	10.5033	8.74086	9.94699	5.55229	11.354	12.3001	10.4417	11.9337	10.4912	10.3662	PIK36905.1pol-like protein
Novel00980	1.21364	0.37357	2.07457	0.700832	1.06202	1.78301	0.947342	1.61798	0.523004	1.81521	1.12125	4.56958	3.34987	3.27091
evm.model.Chr4.821	28.0865	26.6086	36.7736	40.5147	36.9035	27.2639	35.8483	26.2046	36.3269	40.3673	43.132	38.698	40.5873	41.0149	XP_029212841.2BRCA1-A complex subunit Abraxas 1-like
Novel00068	1.57598	1.41709	1.84046	1.71391	1.76978	1.15453	3.07408	0.541433	2.76564	2.52039	2.40338	2.25621	2.54996	2.83249	XP_044180210.1 hemicentin-1-like
evm.model.Chr2.30	0.230885	0.0655673	0.0753344	0.13306	0.183754	0.230334	0.202178	0.0951434	0.252632	0.146675	0.0805663	0.144561	0.0742172	0.112057	CAB3976780.1Mitogen-activated kinase kinase kinase A
evm.model.Chr2.528	4.60622	9.13726	7.90764	9.8634	8.4585	5.44347	10.5787	2.92883	10.5132	9.69734	9.54268	8.42933	6.80969	6.41718	XP_044185178.1kinetochore-associated protein 1-like isoform X1
evm.model.Chr8.776	6.67515	2.44065	11.0099	3.00316	7.79581	2.43141	4.07363	8.40843	2.83352	3.66048	3.61995	3.44216	3.68567	3.2668	XP_029187150.2collagen alpha-1(XIV) chain-like
evm.model.Chr1.948	6.19853	17.4055	10.5386	14.6909	11.6358	10.2413	15.2176	3.41683	17.2589	18.9244	12.7005	12.6829	12.739	12.2827	XP_044179981.1GRIP and coiled-coil domain-containing protein 2-like isoform X5
evm.model.Chr8.1068	34.4533	33.8031	39.2811	37.3285	38.0492	25.8459	28.4726	33.3477	36.7983	39.9014	33.9712	43.6104	33.6328	37.2902	XP_044180623.1TNF receptor-associated factor 4-like
evm.model.Chr8.1159	13.7146	17.1014	15.6149	17.6616	15.5833	16.549	15.2838	11.752	17.3855	18.7201	16.8133	19.4588	16.4964	17.1943	XP_044168430.1mitochondrial division protein 1-like
evm.model.Chr10.1388	15.281	14.7198	15.8194	16.5667	16.687	16.3585	14.6128	13.3603	15.7035	18.7639	14.4018	17.6435	17.7463	19.5347	KXJ29627.1DNA repair protein RAD14
Novel06353	4.98649	7.21651	5.30243	7.63435	7.03187	5.79346	6.86521	4.30226	8.39917	7.55741	6.5317	7.79438	6.73673	6.33212	MCT4603087.1reverse transcriptase domain-containing protein
Novel06285	0.0203236	0.0194282	0	0	0.0177804	0	0.031257	0.0449074	0.0386762	0.0378312	0.0347993	0.0657309	0.0467672	0
evm.model.Chr14.824.1	4.16811	4.03829	6.88499	5.07318	4.80549	3.83324	5.08189	6.97802	4.08583	5.01829	7.82017	7.82928	6.03364	5.98437	CAB4039674.1Hypothetical predicted protein
evm.model.Chr9.982	1.39308	4.0451	1.60279	5.81965	2.76999	2.84903	4.24681	1.12941	5.61442	3.66757	2.99201	3.08952	2.61932	2.82832	XP_020897767.1hyphally regulated cell wall protein 3
evm.model.Chr3.961	22.817	28.9637	31.658	27.3142	37.2975	32.7388	30.4917	17.6689	31.8104	36.7598	39.8506	42.5046	37.8468	39.3714	XP_044171152.1centrosomal protein of 290 kDa-like isoform X3
evm.model.Chr6.798	9.08939	5.62815	10.5493	9.86574	8.61071	2.69346	11.0244	10.4541	6.93009	7.96198	7.85694	7.34432	7.96931	7.4806	XP_029191001.2ribonuclease H2 subunit C-like
Novel00940	0.0840674	0.072204	0.0562038	0.0759875	0.115131	0.0859318	0.186208	0.0998132	0.0637999	0.0868763	0.0198407	0.0499684	0.0369271	0.0437053
evm.model.Chr12.1260.1	3.36711	2.91827	2.16045	3.69514	2.32255	4.71161	3.32391	2.87553	2.6851	1.99227	2.77478	3.43529	3.46693	3.3099	XP_029184235.2post-GPI attachment to proteins factor 3-like isoform X1
Novel06079	1.70617	1.03541	1.32866	0.977203	1.08288	0.624645	0.939751	1.40997	0.809878	1.64234	0.818782	0.886315	1.15535	0.958893
evm.model.Chr1.1216	44.1828	54.0397	49.6847	55.7432	54.8576	45.0643	56.9593	37.6468	59.0345	57.4528	54.384	52.9632	52.612	52.056	XP_029185495.1cAMP-dependent protein kinase catalytic subunit 3-like
Novel00464	400.324	211.254	395.162	233.973	1061.31	139.696	430.267	777.966	222.855	174.079	200.974	150.119	114.534	122.38	XP_046839031.1 protocadherin Fat 4-like
evm.model.Chr3.1491	0.0308727	0	0	0.046758	0.104019	0.084417	0.0465075	0.0653691	0	0.0576235	0	0.0552866	0.0857173	0.0539432	XP_044183651.1uncharacterized protein LOC114967603
evm.model.Chr6.1608	0	0	0	0.0382885	0	0	0.0207689	0	0	0	0	0	0	0	CAB4018726.1HEG-like 1
evm.model.Chr5.1151	4.54103	6.24084	2.20513	3.12387	3.7655	1.7989	1.6781	7.26875	2.31609	3.99615	2.90399	3.00394	2.35094	1.91537
evm.model.Chr10.1261	20.729	42.1743	24.4052	54.1234	22.0528	12.7081	57.3421	21.8413	64.9978	50.5235	36.7595	39.3659	35.4479	35.4813	XP_015775436.1PREDICTED: uncharacterized protein LOC107353612
evm.model.Chr10.1257	3.43758	18.9679	8.17755	11.7019	12.5015	10.4607	15.7659	1.74742	17.2345	20.305	15.2948	16.1671	12.0507	12.4878	XP_044184553.1E3 ubiquitin-protein ligase rnf213-alpha-like isoform X3
Novel05865	11.8187	11.5883	11.6917	24.0939	10.009	5.33208	18.4087	12.378	14.6532	12.6191	12.1774	12.3012	11.2239	11.7073	XP_029186963.2polyamine oxidase 1-like
evm.model.Chr11.549_evm.model.Chr11.551	10.8767	20.5331	14.8752	14.7873	19.8636	12.3846	16.9573	8.2996	16.0386	18.1852	18.4302	22.4293	20.035	19.3004	PFX13521.1Eukaryotic translation initiation factor 2-alpha kinase 4
evm.model.Chr14.274	11.0897	13.1537	11.9886	13.2052	15.3344	6.39884	12.9091	10.7732	12.5793	14.6299	13.4455	11.889	13.0968	12.787	XP_029195873.2EF-hand calcium-binding domain-containing protein 7-like
evm.model.Chr8.857	44.6345	39.0817	40.8497	40.5062	44.8748	57.4288	41.3551	48.2955	42.3108	43.815	43.7881	44.6808	42.9235	40.6524	XP_044177826.1cysteine and histidine-rich domain-containing protein 1-like
evm.model.Chr6.1646	44.7993	54.9164	64.432	35.6657	34.7258	26.2949	70.2545	49.018	70.2924	47.2303	45.8121	37.4242	36.566	35.9034
evm.model.Chr6.1342	49.8206	54.1936	52.1114	53.6991	50.4362	61.679	46.9376	46.1563	53.3703	60.5143	51.4465	50.7308	52.2434	53.3351	XP_029211161.2D(1B) dopamine receptor-like
Novel04283	2.5583	3.95772	3.7122	5.13838	2.36717	3.08354	8.04451	3.19218	5.45152	5.17444	4.53915	4.11428	3.44801	4.294	XP_044184734.1lactase-phlorizin hydrolase-like
evm.model.Chr3.139	24.0719	46.1166	36.067	46.2655	46.6115	26.6943	52.2539	16.1844	48.1498	51.5149	45.5792	52.9123	48.5319	49.4972	XP_029194203.2small G protein signaling modulator 2-like isoform X1
evm.model.Chr5.104	44.1075	36.381	49.4541	41.8925	57.2828	32.0635	47.3967	47.0801	37.5056	45.3691	52.0804	49.667	52.4364	53.0869	XP_029213908.2(S)-coclaurine N-methyltransferase-like
evm.model.Chr8.328	6.12207	6.10713	5.86772	7.924	7.61924	6.75793	7.66718	6.43642	7.75395	7.4325	6.78867	8.12726	6.72373	7.71757	PFX22839.1 E3 ubiquitin-protein ligase DZIP3
evm.model.Chr5.817	18.4797	21.0047	19.9905	25.3237	20.1841	16.4236	24.0036	20.2257	23.5086	23.1175	22.4165	22.0809	22.2456	22.1984	XP_015751175.1 carbohydrate sulfotransferase 1-like
evm.model.Chr9.1344	5.6302	0.0747704	11.6445	0.663821	3.45447	0.193746	1.84975	10.8058	0.607354	0.39229	0.60102	0.474083	0.762108	0.717788
evm.model.Chr9.1540	0.0950894	0.0696425	0.0883408	0.17687	0.059141	0.0337668	0.250506	0.047361	0.0309606	0.172538	0.0641184	0.224888	0.0804834	0.168745	XP_029196891.2proline-rich transmembrane protein 3-like
evm.model.Chr10.1738	18.4124	20.3567	18.9529	23.9904	21.202	20.4821	21.2493	17.4367	21.5431	22.0163	21.7635	20.9192	20.9021	19.5603	PFX30353.1 CARD domain-containing protein E10
evm.model.Chr3.473	26.1262	20.4498	28.157	24.7233	24.4147	24.449	30.6096	18.7257	27.4309	30.9511	24.4978	28.6389	29.03	31.6977	CAB3987515.1Hypothetical predicted protein
evm.model.Chr8.80.1	13.1269	15.3582	39.4093	22.3136	29.2634	8.01334	28.0853	9.21073	23.3369	22.1187	31.9385	32.1166	30.0273	29.7461	XP_029212631.2collagenase 3-like
evm.model.Chr14.1119	907.015	672.167	983.224	566.028	1701.55	466.345	829.515	1430.67	583.44	495.069	543.846	495.162	447.199	445.378
evm.model.Chr6.260	63.716	53.2115	49.7394	62.8017	64.1851	41.7209	53.3264	48.5544	53.0335	64.2391	54.8134	65.9037	60.5745	61.7898	XP_015769597.1PREDICTED: uncharacterized protein LOC107348103
Novel01034	1.48275	3.64042	2.52185	3.5612	2.89709	3.07312	4.35479	0.902386	4.76509	4.06948	3.38207	4.11605	4.00658	3.70865	XP_044167821.1LOW QUALITY PROTEIN: uncharacterized protein LOC114949699
evm.model.Chr3.1201	1.35671	0.372265	1.70756	0.814503	1.14002	1.28934	0.731726	0.858266	0.243651	0.629272	0.366356	0.816981	0.295785	0.464277	PFX25789.1Metabotropic glutamate receptor 3
Novel05478	5.4448	4.95652	6.65061	7.18518	7.08324	3.22776	5.3552	4.16857	6.82993	7.39016	6.80772	6.41649	5.87975	5.3016	PFX29135.1Translation initiation factor IF-2
evm.model.Chr4.1947	6.71022	10.8129	7.31623	9.53557	7.9403	8.57635	9.52453	5.82563	10.7366	11.1847	8.40241	9.41549	9.44122	9.30573	XP_044168291.1erythroid differentiation-related factor 1-like isoform X1
evm.model.Chr8.914	82.7768	93.7033	78.7578	86.8147	85.6918	82.7831	76.769	78.8117	81.5363	91.3563	85.4954	74.9925	77.2484	77.6245	XP_029193574.2pyridoxal kinase-like isoform X1
Novel03950	970.437	366.761	414.921	426.477	670.783	516.48	464.822	943.432	426.927	474.667	573.486	572.246	635.059	644.105
evm.model.Chr6.669	0.186924	0	0.298106	0	0	0	0.286389	0.572529	0.355719	0.525013	0.160031	0.201517	0.429806	0.176259	XP_029213409.128 kDa heat- and acid-stable phosphoprotein-like
evm.model.Chr8.1020	0.426017	0.313406	0.258606	0.500492	0.502751	0.299214	0.483363	0.488855	0.264252	0.422693	0.403373	0.47895	0.466942	0.319726	XP_015769491.1 putative inactive cadmium/zinc-transporting ATPase HMA3
evm.model.Chr5.669	4.93491	9.56713	4.94896	16.7961	17.2324	3.14151	16.5228	14.9758	6.31666	2.02971	1.88276	0.864404	0.601648	0.840383	XP_029191385.2pro-neuregulin-4, membrane-bound isoform-like
Novel01849	5.71218	10.1211	7.5415	8.87559	8.0134	6.09179	10.6644	7.1772	8.5083	8.72046	12.5443	11.009	9.09645	8.3084	CAB3994986.1Hypothetical predicted protein
evm.model.Chr14.469	45.8765	38.1521	39.5416	36.8801	46.8034	36.7336	37.3042	48.6622	33.6832	35.8726	43.3302	41.259	42.38	43.4534	XP_029198621.1small integral membrane protein 7-like
evm.model.Chr4.346	1.05437	2.42738	1.73162	2.09492	2.68106	1.63011	2.57451	1.63734	2.64342	2.70028	1.39328	1.86188	2.34996	1.37302	XP_020624254.1neuropeptide FF receptor 2-like
evm.model.Chr10.361	7.85358	1.87419	7.8705	0.929052	7.08816	1.53835	5.69928	5.75122	1.92008	3.94386	1.97142	0.920907	1.57925	1.70922	BAX00675.1fluorescent protein
evm.model.Chr12.451	4.43826	4.25627	5.70646	7.75418	5.10768	2.45902	7.42789	3.76858	6.54048	6.06927	5.68863	5.59309	4.33721	4.66518	CAB3987439.1BRCA1-associated RING domain 1-like isoform X2
evm.model.Chr2.519	3016.36	1601.41	2277.83	1873.7	2125.82	1899.37	1689.66	3379.04	1680.93	1596.01	1935.2	1927.13	2014.47	2029.64	XP_029203073.1ubiquitin-like protein FUBI
evm.model.Chr8.1421	19.4612	25.2768	24.1456	23.1066	19.3264	23.0997	23.7444	19.7898	22.9324	22.8292	22.0766	24.2105	22.8941	21.2764	EDO39634.1predicted protein
evm.model.Chr3.1418	28.9033	25.7384	31.7704	26.6774	33.4258	28.5605	31.4377	25.2333	28.4404	34.9269	30.8313	31.8079	32.3854	32.1073	XP_020608963.1lisH domain-containing protein C1711.05-like
evm.model.Chr1.390	0.0571085	0.121268	0.266834	0.0905723	0.188872	0.156795	0.529567	0	0.203883	0.105141	0.0975625	0.10039	0.223432	0.204184	XP_022788633.1protein turtle homolog B-like isoform X1
Novel03856	0.817148	0.132296	2.42157	0.131362	0.36786	0.409713	0.213865	0.105979	0.15419	0.416476	0.140677	0.538203	0.448154	0.265247	XP_044175986.1uncharacterized protein LOC122959009
Novel01778	0.875582	0.551641	0.491091	0	0.840063	0.733378	0.0585134	0.393088	0.0734766	1.38838	0.603869	0.629797	1.61457	0.54929	XP_015769878.1 probable serine/threonine-protein kinase clkA
Novel01407	2.11535	2.14893	2.4751	3.19966	2.79399	1.91957	2.63976	1.84909	2.81525	3.42359	3.12577	3.11934	2.68732	3.20408	XP_029207560.2myb/SANT-like DNA-binding domain-containing protein 4 isoform X1
Novel00442	0.0643786	0.0679443	0.0775454	0.555552	0.367242	0.0298392	0	0.188221	0.0596794	0	0.0282897	0.0347024	0.570997	0.849019	PFX32144.1Transient receptor potential cation channel subfamily V member 4
Novel05487	0.852672	0.366834	0.882177	0.914383	0.534394	0.852995	0.912965	0.503175	0.518175	1.28695	0.609389	0.64304	0.795862	0.705805
Novel04315	1.9801	2.79056	2.11492	3.0916	2.74441	2.22226	3.36928	1.29524	2.09783	2.49915	2.74471	2.70813	2.5724	2.64285	XP_020606189.1adhesion G protein-coupled receptor L1-like
evm.model.Chr9.1730	82.8714	67.1431	88.5542	88.0418	93.2986	51.2009	91.0713	96.62	135.051	87.3784	79.6604	77.877	85.4454	82.9067	XP_029186486.2cysteine desulfurase, mitochondrial-like
evm.model.Chr12.938	6.81055	9.61286	8.06492	13.5503	10.2614	6.08403	10.8774	10.2285	10.7389	9.59235	8.15706	7.67625	7.6178	8.36586	XP_029202544.2synaptotagmin 2-like
evm.model.Chr10.251	13.408	21.0108	12.59	16.9403	16.9071	12.0178	24.0082	9.4578	21.9808	25.9052	15.9673	23.5354	20.0886	19.7665	PFX18301.1E3 ubiquitin-protein ligase RNF213
Novel03580	10.7881	8.44385	8.27625	11.457	12.6725	6.22459	9.62076	11.5708	9.4131	9.80695	8.22464	11.2076	10.2425	10.7809	EDO35989.1predicted protein
evm.model.Chr13.1130	0	0.101929	0.0745067	0.0879749	0.0378578	0.0891607	0.0319459	0.0402723	0.0401151	0.0883743	0	0.144743	0.0375604	0	CAB4036515.1Hypothetical predicted protein
evm.model.Chr5.717	0	0	0	0	0.0134946	0	0	0	0	0	0.0271511	0	0.0123026	0.0132769	XP_029180144.2substance-K receptor-like
evm.model.Chr5.886	18.2746	27.3353	25.8694	25.7156	31.4874	25.3939	22.909	21.1033	28.6648	26.131	29.1525	28.2032	27.0717	27.6973	XP_015763156.1 transcription factor AP-4-like
evm.model.Chr8.1605	5.93739	2.05416	1.7991	6.20069	2.99547	2.99399	3.69206	6.58093	3.77399	4.2119	3.87449	4.48065	5.21454	5.15045	XP_029194063.1uncharacterized protein LOC114960007
Novel02890	0.0616479	0.0788742	0.027806	0.0636549	0	0	0.052321	0	0.254686	0.0319719	0.0584728	0.0667712	0.0271771	0.031292	XP_044163465.1adhesion G protein-coupled receptor E1-like
evm.model.Chr4.1014	17.5801	33.5469	27.593	24.2168	21.3568	26.59	18.9788	18.9753	25.5475	28.0818	28.7763	25.4117	27.1846	29.2532	ABI50930.1C014-D2 G-protein coupled receptor
evm.model.Chr2.503	11.1142	14.4399	15.8957	17.3289	16.5996	10.8728	17.6882	8.11732	15.6779	17.476	17.4131	14.4057	14.5418	15.8883	XP_044162943.1serine/threonine-protein kinase VRK1-like
evm.model.Chr1.433.1	10.4626	10.5541	12.2119	13.1436	12.6305	8.78296	13.7473	9.90926	11.5108	14.0482	12.1408	12.4482	14.1951	12.7941	XP_044180465.1DDB1- and CUL4-associated factor 8-like
Novel01636	0	0	0	0	0	0	0	0	0	0	0	0	0	0	XP_044179388.1QRFP-like peptide receptor
evm.model.Chr11.863	72.0204	126.427	105.996	131.966	90.0986	92.0862	145.658	66.0768	140.641	133.808	125.683	151.239	133.749	133.188	XP_029214581.2endothelial PAS domain-containing protein 1-like isoform X1
evm.model.Chr10.1397	18.1908	16.4397	24.005	18.3746	20.2716	14.2187	20.6499	18.7026	17.1103	17.9864	19.2394	15.6259	16.8483	16.172	XP_029179725.1cholesterol 7-desaturase nvd-like
evm.model.Chr2.282	25.5236	30.9718	29.2193	30.8629	31.8058	35.0684	29.2733	27.3619	30.4045	31.6921	32.7185	32.4531	30.2595	33.1302	XP_044163176.12-aminoethylphosphonate--pyruvate transaminase-like
Novel05179	0.34354	0.317399	0.524724	0.607798	0.60348	0.0776231	0.458166	0.324106	0.483599	0.842598	0.878391	1.02013	0.758277	0.633949	KAI8781019.1Biomphalaria glabrata E3 ubiquitin-protein ligase XIAP-like
evm.model.Chr14.1130	0	0	0	0	0	0.122208	0	0	0	0	0	0	0	0	CAB4001788.1Hypothetical predicted protein
evm.model.Chr1.160	0	0	0.168126	0	0	0.0914384	0	0	0	0	0	0	0	0	XP_044163974.1TNF receptor-associated factor 5-like isoform X3
evm.model.Chr10.445.1	5.93095	16.7607	8.06265	10.6641	6.36533	12.5001	16.9142	5.46339	15.0599	14.275	11.6291	12.5224	10.0866	9.96887	XP_029186036.2 scavenger receptor cysteine-rich type 1 protein M160-like
evm.model.Chr4.331	10.7056	10.4993	13.4875	14.1691	15.9275	9.22167	13.117	8.97911	14.8621	16.246	13.98	16.0351	15.2597	15.5288	XP_029200721.2protein O-mannosyl-transferase TMTC2-like isoform X1
Novel05041	0.119118	0.0489901	0.0340378	0.0455919	0	0.0768039	0.0589694	0.0709656	0.026171	0.0524164	0.0362937	0.132605	0.0413303	0.0988862	XP_015771870.1 adenosine receptor A2b-like isoform X1
Novel06135	14.872	13.9801	5.35432	14.9457	9.50214	5.51722	7.87221	19.5939	7.00462	12.0755	5.32512	7.18191	6.47255	7.3436	CAI3986077.1unnamed protein product
evm.model.Chr14.291	1.4785	2.01264	1.44365	2.09754	2.0674	1.67142	1.70394	0.960444	2.00306	3.16396	1.60022	1.62563	1.83272	2.09658	XP_029189415.2histamine H2 receptor-like
evm.model.Chr8.430	7.55949	10.2483	9.197	10.222	9.7252	8.62301	11.8142	7.27258	10.9793	11.861	10.3861	11.0651	11.0097	10.9477	XP_015759994.1 tripartite motif-containing protein 67-like
evm.model.Chr12.1412	2.77956	6.888	5.46518	3.94782	3.15749	2.36117	6.00256	2.22633	5.97368	5.42764	3.63697	4.59244	3.91292	3.40318	XP_029201810.2heparan sulfate glucosamine 3-O-sulfotransferase 1-like
Novel00992	0.125538	0.101401	0.170112	0.235116	0.200338	0.0498308	0.142606	0.0701978	0.155439	0.208148	0.248666	0.272856	0.169098	0.174156	XP_044169488.1polyamine oxidase 1-like
evm.model.Chr2.483	0.656241	1.89512	1.49806	2.58788	1.26156	0.999246	2.45561	0.8811	2.248	2.24512	1.57423	2.19192	2.07495	1.79352
Novel04844	1.2898	1.04606	1.19142	1.1182	1.3055	1.22507	0.684704	0.825046	0.995499	1.24088	1.33732	1.68226	1.411	1.79789	CAB3997256.1Hypothetical predicted protein
evm.model.Chr10.1662	0.596705	0.854587	0.495413	0.802866	0.916653	1.03673	1.14959	0.884108	1.26964	2.3403	0.816497	0.926171	1.53201	1.13083	XP_015760160.1 vacuolar protein sorting-associated protein 13B-like
Novel00835	16.2573	20.4983	15.6828	18.3533	21.4963	18.5031	16.6683	13.0443	18.9854	19.0785	19.4768	20.8165	19.2744	20.1837	XP_044176099.1NACHT, LRR and PYD domains-containing protein 12-like
Novel05782	0.957456	0.432685	0.673449	0.764837	0.858765	0.557811	0.500103	0.78255	0.751932	0.62822	0.540732	0.780963	0.717684	0.647219	XP_015779962.1 exocyst complex component 2-like
evm.model.Chr2.1110	10.5995	11.3529	15.3207	11.56	13.8562	11.3689	10.3303	12.9781	10.5205	10.9153	14.0047	13.6511	13.2157	13.0963	XP_015758248.1 complex I intermediate-associated protein 30, mitochondrial-like
Novel04209	0.446105	0.989084	0.448142	0.461571	0.666262	0.462078	0.47125	0.230526	0.685999	1.35044	0.729377	0.812807	1.01779	0.958376	XP_029206049.2stAR-related lipid transfer protein 13-like isoform X1
evm.model.Chr6.154.1	7.95353	17.5464	8.8348	11.9661	9.33707	11.8757	12.9773	7.29127	15.5743	14.0492	13.2048	12.0201	10.2652	10.3308	PFX19619.1Protein FAM132A
evm.model.Chr10.1415	16.3752	28.1147	26.9323	37.5341	31.51	16.3596	45.9183	13.4789	42.6065	37.5726	33.9434	37.1502	32.3434	30.6975	XP_029179692.2uncharacterized protein LOC114947173
evm.model.Chr12.644	19.2237	19.9554	20.5618	24.2082	21.0423	18.9079	23.5077	20.1017	20.1223	23.513	23.0613	26.4305	24.6206	22.7061	XP_044179731.1stAR-related lipid transfer protein 3-like
Novel04091	3.66891	4.31162	4.24984	4.10265	4.70042	3.30756	3.5782	3.65279	4.31282	4.19435	4.37823	4.53144	4.1684	3.90866	XP_044176355.1uncharacterized protein LOC114947830 isoform X1
evm.model.Chr8.1485	15.3319	19.3401	16.561	19.8056	16.8732	21.3051	17.4355	15.0742	19.9076	20.1029	18.6351	18.7184	17.5288	17.5515	XP_029196827.2UDP-GalNAc:beta-1,3-N-acetylgalactosaminyltransferase 1-like
Novel05057	2.80143	5.09997	1.95207	4.52026	2.30287	1.91315	4.89662	2.74447	6.46309	4.72894	3.43487	4.26188	3.30653	3.51172	XP_044176244.1cubilin-like isoform X4
evm.model.Chr9.1715	60.5188	81.9813	74.5602	84.3278	83.0278	85.9766	76.1517	48.872	81.5649	93.6201	82.56	87.5291	85.0003	85.2406	XP_029186532.2katanin p80 WD40 repeat-containing subunit B1-like isoform X4
evm.model.Chr6.1365	24.3798	14.2207	28.3982	15.6358	41.7215	33.2955	20.6064	37.2674	25.0952	14.3727	21.1275	22.9666	27.2722	28.7994	RMX42890.1hypothetical protein pdam_00005154
evm.model.Chr4.1837	1.02996	2.58302	1.42681	2.5214	1.32496	0.917065	2.44643	0.927654	3.18145	1.96884	2.41457	1.68204	1.55318	1.66851	XP_015773470.1 solute carrier family 22 member 5-like
evm.model.Chr5.679	10.1965	10.6767	8.9439	11.4874	8.55123	8.20752	12.7707	9.13589	11.5955	9.67681	9.71929	11.4135	12.0554	11.434	EDO41768.1predicted protein
Novel01147	2.87991	3.29665	2.44629	2.91387	2.88993	2.07236	2.25391	2.44448	2.86714	3.5424	2.94354	3.47684	3.05076	2.88523	XP_044165013.1uncharacterized protein LOC114951672
evm.model.scaffold_736.3	6.35337	4.38104	8.0101	5.85145	5.87066	4.07511	6.87843	5.71785	4.58355	4.53922	6.9758	7.03535	7.21201	5.53507	CAB3998886.1peptidase S32
Novel04442	8.65617	6.45813	1.80601	7.16879	4.53502	2.73224	2.12122	12.9388	3.48602	5.58219	2.80164	2.41498	3.10293	2.39654	CAI3973710.1unnamed protein product
evm.model.Chr7.25	4.7817	3.99874	6.44186	7.31421	5.88202	4.84801	4.91218	3.42454	4.44029	5.66867	5.00643	4.22909	4.24575	5.07329	XP_044170179.1 lysine-specific histone demethylase 1B-like
Novel00167	3.12425	4.33356	4.52419	4.50877	5.33371	2.06594	3.55471	3.62699	3.83508	5.56248	4.31975	3.70165	3.9049	3.80296	XP_044168556.1alpha-2A adrenergic receptor-like
evm.model.Chr14.1258	9.63687	8.32163	13.3954	6.13751	12.932	6.40874	4.93029	8.74161	4.85388	5.1635	4.76637	6.46511	6.37093	5.50892
evm.model.Chr9.1747	0.213919	0.409087	0.207543	0.880363	0.303603	0.614729	0.566607	0.322599	0.64221	0.543252	0.573886	0.566736	0.351221	0.61653	XP_044170053.1arylsulfatase B-like
evm.model.Chr8.1473	24.6951	27.7002	30.7628	24.4245	30.6633	34.3253	27.5169	24.8894	26.8826	29.3662	30.5997	31.8398	32.2294	31.4268	XP_029196797.2MKRN2 opposite strand protein-like
Novel00944	0	0	0	0	0	0	0	0.0412294	0.0269523	0.0293386	0	0	0	0
Novel04181	112.166	52.0059	49.4826	79.9382	56.0341	48.2764	56.3948	101.258	52.3306	44.7815	53.5419	48.8857	43.7006	48.0478
Novel05614	0.643937	2.23697	1.07945	2.76099	1.73602	1.25047	2.34672	0.735769	2.37909	2.35886	2.41665	2.05249	1.81048	1.62995	XP_044178112.1discoidin, CUB and LCCL domain-containing protein 2-like
evm.model.Chr2.217	1.86542	4.01466	1.19295	2.00703	2.99668	2.29762	2.18558	0.995468	5.53643	2.40422	2.11952	2.42235	2.06449	2.03927	XP_029205215.2sodium channel protein 60E-like
evm.model.Chr1.878	12.9169	21.7309	14.6971	22.065	14.3942	17.624	20.8068	12.0772	20.9138	20.3489	17.5225	17.1847	15.8265	16.5802	XP_029212684.1calcium homeostasis modulator protein 6-like
evm.model.Chr2.909	1.03713	0.76212	1.1359	0.858483	1.08253	0.648844	0.355053	1.16756	0.626251	1.66945	1.23324	2.0427	2.56142	2.90154	XP_015749377.1 collectin-12-like isoform X2
evm.model.Chr7.16	4.93363	4.57889	4.99547	4.81945	4.61696	3.39252	4.46584	2.65037	5.07251	4.36381	5.116	5.27687	4.50141	4.93875	XP_044165642.1lysine-specific histone demethylase 1B-like
evm.model.Chr1.573.1	15.5268	15.454	14.7174	18.8596	16.5343	10.1016	17.792	10.5399	17.7619	20.3175	18.4936	18.6906	18.3329	17.7835	XP_029183825.2alpha-1,2-mannosyltransferase ALG9-like
Novel05310	0.956675	1.24182	1.42001	1.05936	1.40596	1.35611	1.22715	0.680014	1.25425	1.36628	1.08283	1.24839	1.02439	1.08233	KXJ14938.1putative RNA-directed DNA polymerase from transposon BS
Novel05351	0	0	0	0	0	0	0	0	0	0	0	0	0	0
evm.model.Chr2.521	3.09904	3.02723	3.36883	2.81654	3.2364	3.96249	2.7594	2.47411	2.95042	3.17822	3.82447	3.93776	3.72579	3.59225	XP_029203076.1cysteine-rich PDZ-binding protein-like
Novel05488	0.372395	0.381177	0.485739	0.495703	0.455851	0.383746	0.457345	0.460558	0.386965	0.553979	0.471621	0.616767	0.558262	0.582418	XP_015748612.1 trichohyalin-like
evm.model.Chr3.102	15.9718	23.4423	21.7267	31.8667	25.8572	22.7695	26.5243	20.2499	33.0318	32.9206	27.7063	28.9044	28.9422	28.9107	XP_029194303.1LIM/homeobox protein Lhx1-like
evm.model.Chr11.207	0	0	0	0.0290994	0	0	0	0	0	0.0353732	0	0.0331423	0	0	KXJ28660.1putative uncharacterized transposon-derived protein F52C9.6
Novel03720	0.449292	0.774691	0.310526	0.410033	0.619789	0.480521	0.321555	0.168555	0.473208	0.662827	0.677106	0.714029	0.4057	0.511519	XP_015771709.1 neurogenic locus Notch protein-like isoform X4
evm.model.Chr7.376	6.11949	7.77162	8.66755	8.4088	9.67386	5.59515	8.85751	5.40588	8.43799	9.1939	9.35422	9.42703	8.24948	9.12279	XP_029206276.2 nucleoporin NUP42-like
evm.model.Chr1.924	13.2808	13.4656	14.7701	14.4933	13.8986	13.6769	15.0109	12.7915	15.2991	14.6658	15.8965	14.918	13.9323	15.9835	PFX23786.1 Pseudouridine-5'-monophosphatase
evm.model.Chr12.173	0	0	0	0.079864	0	0	0	0	0	0	0.0911327	0	0	0	CAB4020582.1Hypothetical predicted protein
Novel01002	4.15858	3.6137	4.48333	4.79134	2.73467	8.57458	4.53753	5.093	4.35483	3.30863	4.03202	3.73532	3.9391	4.45519	XP_044183629.1netrin receptor DCC-like
Novel01149	1.55428	4.97863	4.26036	4.19597	4.73482	4.1114	4.03352	0.537104	4.77264	5.02039	4.25951	4.89388	4.29966	4.50082	XP_044171113.1uncharacterized protein LOC114967311
evm.model.Chr3.75	9.47296	15.0807	11.704	10.8225	14.4626	18.561	10.5683	7.86009	9.42416	10.4917	13.6347	13.9278	15.3327	13.9479	XP_044164283.1ankyrin repeat domain-containing protein 66-like
evm.model.Chr7.447	104.925	83.0658	100.077	88.3676	109.052	105.066	80.4269	106.051	85.9011	103.712	105.166	102.49	105.987	102.362	XP_029179807.2copper chaperone for superoxide dismutase-like isoform X1
evm.model.Chr11.1144_evm.model.Chr11.1145	15.0508	28.8264	14.9676	19.5259	16.9103	18.5181	18.2837	13.4607	20.2688	18.8749	18.1136	16.3404	14.8512	15.6983	XP_044183853.1 carbamoyl-phosphate synthase [ammonia], mitochondrial-like
Novel06192	2.25182	2.62136	2.89978	2.75717	3.26467	2.2968	2.6664	1.94451	2.5402	3.47872	2.98109	2.73411	2.65699	2.49092	CAB3983115.1exonuclease R569
evm.model.Chr1.301.1	0.209997	0.0695173	0.0491092	0.105648	0.0521687	0.0852127	0.0955055	0.0476411	0.170409	0.131008	0.0955319	0.166748	0.299978	0.0837873	CAB3978942.1G2 M phase-specific E3 ubiquitin- ligase-like
evm.model.Chr5.1324	0	0	0	0	0	0	0	0	0	0	0	0	0	0	XP_029204913.2protein BTG1-like
evm.model.Chr14.290	1.24428	1.18658	1.08105	0.901151	1.71983	1.34129	1.50308	0.968386	1.52328	1.60713	0.938686	1.37978	1.24839	1.39655	XP_029189405.2adenosine receptor A2b-like
evm.model.Chr9.1246	1.32953	2.99329	1.52374	1.93779	2.4543	1.46648	2.08456	0.761319	2.12451	2.58302	2.42449	2.13408	1.80613	1.48672	XP_029195112.2proline-rich transmembrane protein 4-like isoform X2
evm.model.Chr1.566	7.78889	12.5847	11.5535	13.8551	13.4148	11.0574	9.95388	8.14938	13.9905	14.7501	12.5514	14.1786	14.7383	14.8919	XP_020601997.1E3 ubiquitin-protein ligase MSL2-like
Novel02065	0	0	0	0	0	0	0	0	0	0	0	0	0	0	XP_044182298.1uncharacterized protein LOC122963071
evm.model.Chr14.293	4.43831	6.58055	4.64787	6.75741	4.18006	6.02076	4.28419	4.15102	6.36106	6.07634	4.06083	7.05677	7.00314	6.88657	XP_029189406.2uncharacterized protein LOC114956464
evm.model.Chr11.1131	38.4878	26.6275	30.1779	31.6027	37.5726	16.2604	36.15	38.2507	33.3988	38.064	29.7542	40.0971	43.6571	43.6539	XP_029203082.2speckle-type POZ protein-like A
evm.model.Chr11.363	0	0	0	0	0	0	0	0	0	0	0	0	0	0	KXJ19539.1ATP-dependent DNA helicase PIF1
Novel02266	0.853298	0.912808	0.5985	0.866242	0.76122	0.850867	0.582141	0.522405	0.593248	1.05797	0.689198	0.921971	0.651392	0.807076	XP_044165868.1uncharacterized protein LOC122949935
Novel01628	4.81879	3.86642	3.4745	4.02439	4.46406	4.15346	3.72225	6.43601	3.95347	2.87531	3.79154	3.52642	3.20196	2.95141
evm.model.Chr13.637	36.3737	59.8991	44.2875	48.706	51.3182	69.9255	48.2142	31.0862	54.8472	55.8761	48.551	50.8207	46.9434	47.8163	XP_015760959.1 sarcolemmal membrane-associated protein-like
evm.model.Chr8.1585	14.2958	14.8599	15.4008	16.1744	13.7123	14.2912	15.5764	14.884	15.7888	16.9786	14.7366	14.8307	14.6304	14.25	XP_044177912.1ubiquitin carboxyl-terminal hydrolase 5-like
evm.model.Chr11.227	0	0.0893439	0	0	0	0.0844201	0	0	0	0	0	0.100759	0	0	CAB3988999.1Hypothetical predicted protein
evm.model.Chr4.590	11.4403	16.262	8.87977	12.9668	11.9413	11.4984	13.6161	13.7845	13.6433	13.19	11.5861	9.9487	9.33639	8.60002	XP_048578289.1golgin subfamily B member 1 isoform X2
evm.model.Chr3.487	91.6298	112.47	117.153	122.898	108.738	111.807	115.816	91.0882	122.283	134.634	112.079	112.404	111.782	113.884	XP_015758740.1 pre-mRNA-processing factor 19-like
evm.model.Chr2.123	1.3817	0.575198	0.971614	0.836654	1.03834	0.743962	0.5868	1.02622	1.19565	1.12626	0.952762	1.29993	0.825479	1.0289	EDO31918.1predicted protein
evm.model.Chr10.775	1.45233	0.869108	1.5254	1.29843	1.8109	1.15557	0.762518	1.63473	1.29599	1.85877	1.10203	1.20265	1.1657	1.01174	XP_029210672.2uncharacterized protein LOC114974661
Novel01727	864.18	29.9588	535.482	4.89004	1254.28	5.34439	289.942	2331.55	1.99112	6.24004	15.9291	4.52607	10.9149	10.254	XP_015759644.1 prostatic spermine-binding protein-like
Novel02270	4.16572	3.68021	4.42012	4.14193	5.74515	3.81836	3.31175	5.18416	4.2577	3.32183	4.17456	4.52204	4.15977	3.90002	XP_015776210.1 putative ATP-dependent DNA helicase Q1
evm.model.Chr14.679	19.0405	18.7291	19.157	17.3647	18.0904	21.9868	18.0435	21.62	20.4357	20.7831	17.2884	15.4917	17.5543	16.3714	XP_015769039.1 probable dimethyladenosine transferase
evm.model.Chr7.476	40.5771	65.3397	47.2272	50.7102	60.5102	48.2119	59.0313	31.744	60.6737	63.2724	59.8347	65.2624	55.9283	56.8188	XP_028513465.1protein scribble homolog
Novel01133	1.48492	1.11229	1.36028	1.72658	1.49623	1.19217	1.32479	1.41418	0.977566	1.54106	1.59531	1.4503	1.61739	1.28465	XP_044165285.1putative nuclease HARBI1
evm.model.Chr12.636	15.1639	41.2102	21.9945	35.6337	26.8046	27.9515	38.5758	7.07248	47.5114	39.7487	35.3817	43.2473	35.0479	36.0738	XP_020630001.15-hydroxytryptamine receptor 1-like
evm.model.Chr6.472	25.3514	31.1133	31.1306	34.307	35.5963	35.9628	37.2814	17.5388	38.2082	42.8956	44.5124	47.0374	44.1176	45.1052	PFX20221.1 Rac guanine nucleotide exchange factor JJ
evm.model.Chr1.267	0	0	0.0497368	0	0	0	0	0.084599	0	0	0	0	0	0	XP_015768055.1PREDICTED: uncharacterized protein LOC107346750
evm.model.Chr3.1316	41.3489	66.1399	60.8692	68.2208	43.4226	78.5559	66.1577	38.1402	68.0793	71.7231	60.3026	57.0705	58.2172	58.8342	XP_029191461.2ADP-ribosylation factor GTPase-activating protein 1-like
Novel01248	1.63906	0.822801	1.65678	1.60828	1.76535	0.73949	1.29473	1.52834	1.15505	1.50687	1.72586	1.61994	1.21696	1.21346	XP_015774065.1 RNA-directed DNA polymerase from mobile element jockey-like
Novel05956	0.227081	0.160568	0.207071	0.20405	0.185944	0.235698	0.251441	0.203578	0.371447	0.268701	0.134344	0.230197	0.254624	0.25094	XP_029180571.2solute carrier family 15 member 4-like
evm.model.Chr8.466	20.3955	18.8449	19.9187	23.5727	22.1544	12.9383	20.8946	17.2807	22.1506	24.1755	20.8375	23.5127	24.1037	24.6416	XP_015747359.1 radial spoke head 10 homolog B-like
evm.model.Chr4.228	26.2496	32.1977	23.2766	36.2086	31.2348	22.681	28.1096	19.1296	30.6818	29.0244	30.222	28.5436	29.0267	27.7675
evm.model.Chr7.213	6.31793	8.08691	7.36799	7.34475	8.09978	7.42526	7.0575	5.63457	6.6819	8.49411	8.52638	8.20486	8.96163	8.80446	XP_029211463.2SET domain-containing protein 4-like isoform X1
evm.model.Chr9.329	2.73508	0.413338	0.271645	0.292208	0.300598	1.61524	0.303856	0.103399	0.206337	0.320109	0.411908	0.2739	0.297464	0.133247	XP_029202928.2melanocortin receptor 4-like
evm.model.Chr11.257	0	0	0.0746636	0	0	0	0	0	0	0	0	0	0	0	CAB3985532.1Hypothetical predicted protein
evm.model.Chr10.720	505.217	583.661	714.166	661.722	547.437	518.466	662.935	611.867	626.269	532.604	552.386	488.407	517.765	523.986	XP_029208309.1ATP synthase subunit alpha, mitochondrial-like
Novel06303	3.25955	2.99262	3.43147	3.26739	3.77699	3.70846	2.59552	3.2878	3.13354	3.70102	3.4859	3.65588	3.59155	3.60324	XP_044167895.1uncharacterized protein LOC122951922
Novel04409	0.225123	0.908548	0.689533	0.891329	0.81271	0.548584	0.54808	0.315046	0.995226	0.990017	0.827796	1.05071	0.940294	0.846413	CAB3995320.1Retrovirus-related Pol poly from transposon
Novel05885	1.82593	1.8971	2.04721	2.02292	2.40588	1.7398	2.3224	2.63322	2.24985	2.00673	2.97258	3.11701	3.35716	2.3741
Novel05046	0.957286	1.61221	0.563082	1.19041	0.85433	1.32777	0.941665	1.53082	1.2592	1.18251	1.09507	0.807572	0.756106	1.17049
evm.model.Chr10.998	52.8625	57.2621	51.7836	57.6894	56.8264	75.5478	65.1922	35.1528	58.8246	60.0136	57.0194	58.4369	55.0862	55.538	XP_015769756.1 protein ABHD17B-like
Novel04876	1.32195	1.46563	1.53029	1.76781	1.6794	0.595029	1.9921	0.926579	1.83016	1.85499	1.96025	2.02771	1.52079	1.39123	XP_015774708.1 basement membrane-specific heparan sulfate proteoglycan core protein-like
evm.model.Chr2.616	8.80003	11.145	6.87026	11.3548	9.31535	5.00913	7.19693	6.66633	9.89498	16.6563	11.8342	13.1591	12.1724	11.9923	XP_029189242.2XK-related protein 6-like
evm.model.Chr4.1717	3.88899	3.63801	5.03546	3.80849	3.81968	3.93853	4.68737	4.70936	5.30754	5.99685	3.79154	3.96013	3.97111	3.6227	XP_029188507.2RNA-binding region-containing protein 3-like
evm.model.Chr10.1038	0.327991	0.221695	0.286638	0.313033	0.256397	0.154155	0.0660592	0.386834	0.158938	0.233811	0.191003	0.172262	0.126938	0.204484
evm.model.Chr12.1259	0.20351	0.0989974	0.119848	0.0832039	1.49317	0.358198	2.09754	0.167718	1.04991	0.983844	0.230715	0.133139	1.10118	1.54478	XP_029184253.2oxidoreductase NAD-binding domain-containing protein 1-like isoform X2
evm.model.Chr5.565	97.2521	91.9075	81.3628	74.3265	88.5866	160.432	78.4418	75.493	90.8859	81.3561	76.1199	80.9671	79.5605	79.024	XP_029201009.1ubiquitin-like protein 3
evm.model.Chr10.1459	47.8691	53.4424	47.7133	53.2017	53.6478	52.4848	53.1835	50.5623	53.4486	58.3266	49.1384	57.491	51.6648	52.9217	XP_044178847.1pre-mRNA-splicing factor SYF1-like
evm.model.Chr5.718	40.9412	19.1745	29.099	31.5692	30.5474	24.5839	31.204	15.9251	31.9176	31.1693	26.3957	23.3801	21.7919	22.9926	XP_029180140.2Down syndrome cell adhesion molecule-like protein 1 homolog
evm.model.Chr10.131	20.8148	22.6303	23.9305	26.6438	22.5068	25.3354	25.4476	19.0648	27.9415	27.3366	24.4382	25.201	25.2231	24.8423	XP_029197672.2RAB6A-GEF complex partner protein 2-like
Novel00803	0.45646	0.36187	0.565445	0.522755	0.669757	0.510557	0.34671	0.446119	0.572908	0.587886	0.519496	0.542777	0.786994	0.510648	XP_044165479.1epidermal growth factor-like protein 6
Novel06048	0.458987	8.38348	4.03302	9.62917	1.75953	6.24152	9.11949	0.91693	8.31653	2.79229	3.96866	8.85964	8.81762	8.56976	XP_022805085.1forkhead box protein E4-like
evm.model.Chr8.995	1.51488	0.421603	0.427037	0.513181	0.478854	0.531463	0.376664	0.295729	0.432121	0.776902	0.201022	0.272159	0.208061	0.28144	XP_015772734.1 fasciclin-2-like isoform X4
evm.model.Chr4.970	8.49689	2.55714	13.7722	32.8713	15.2169	11.0132	29.8802	8.30427	30.6806	30.2081	5.87516	8.29264	7.78283	9.17232	ABV24984.1beta gamma crystallin isoform 9
evm.model.Chr9.962	29.3935	34.4507	43.833	34.8007	44.4262	39.9151	33.5896	29.9088	36.3118	37.9627	42.5008	44.381	42.0475	39.448	XP_029204275.2ras-related protein Rab-18-like isoform X1
evm.model.Chr1.1331	7.28194	7.6824	6.83942	8.26194	7.48586	8.77074	7.23658	4.61342	6.64525	6.73132	7.28043	8.90302	6.8385	6.61819	XP_015753564.1 transcription factor RFX4-like isoform X2
evm.model.Chr12.713	1.64324	0.609967	11.8884	10.9015	3.02765	0.680489	30.6561	2.23441	6.62854	43.4193	12.2774	17.8968	16.4419	16.4525	XP_015752137.1 zinc-binding protein A33-like
Novel00067	2.69942	3.49696	3.12026	4.89495	4.0431	2.79604	7.73521	1.67249	5.05875	5.99801	4.52975	5.43488	4.06028	3.57331	XP_044180210.1 hemicentin-1-like
evm.model.Chr7.393	44.5959	56.2834	196.328	200.93	44.7066	37.6965	159.571	50.8316	131.92	260.728	148.541	160.923	134.877	139.182	XP_015772480.1 acyl-CoA desaturase-like isoform X1
Novel05692	0.507364	0.570106	0.541651	0.613716	0.557524	0.474218	0.511545	0.153827	0.817674	0.703668	0.344021	0.59206	0.538382	0.536392	CAB4022312.1Hypothetical predicted protein
evm.model.Chr13.833	17.3755	18.9737	23.9444	17.7699	27.7678	28.4804	15.8983	17.3945	19.7308	17.251	17.1339	16.6828	17.324	16.8496	XP_029185823.2protein rolling stone-like
Novel00018	2.51848	1.63776	2.66189	1.66184	1.64741	3.75814	1.57681	2.4176	1.24703	2.25067	2.04971	1.76969	1.97685	1.87708	XP_015761981.1PREDICTED: uncharacterized protein LOC107341070
evm.model.Chr2.929	12.1039	9.62935	12.9588	12.0122	11.9984	11.3203	11.6018	12.307	11.9622	13.5203	12.2801	13.3232	12.7681	13.667	XP_029197464.2cell growth regulator with RING finger domain protein 1-like
evm.model.Chr10.1827	11.0779	29.1422	13.826	23.7491	15.5739	21.0304	23.6322	8.75082	25.5411	22.3337	21.5957	21.9522	16.6231	16.9318	PFX26214.1Lipoxygenase-likey domain-containing protein 1
Novel04227	4.16438	4.59947	3.70454	5.03034	2.59557	2.7878	4.79605	3.73535	4.34552	5.16281	3.75852	4.22683	3.57156	3.62263	CAB3998886.1peptidase S32
Novel03225	0.323612	0.140655	0.207205	0.115263	0.0987729	0.112102	0.174971	0.291356	0.327467	0.161119	0.13344	0.476849	0.315281	0.188924	XP_015779555.1 collagen triple helix repeat-containing protein 1-like
evm.model.Chr14.1101	5.57433	5.22459	3.13636	6.50322	4.2437	1.61066	6.87861	4.1351	5.33642	4.11359	6.58105	5.57299	5.63772	5.63987	XP_044166259.1P2X purinoceptor 7-like
evm.model.Chr6.386	37.9747	59.2908	54.1765	60.7383	50.251	57.99	57.6726	32.0484	63.9302	63.2122	53.6386	60.5542	58.7924	58.4806	XP_029199939.2nitric oxide synthase-interacting protein-like
evm.model.Chr10.282	89.4454	97.9519	96.0216	98.8826	93.3448	97.0818	100.403	78.2936	112.606	104.757	99.1361	103.502	99.7536	100.044	XP_015767238.1 calcium/calmodulin-dependent protein kinase type IV-like
evm.model.Chr1.438	0	0	0	0	0.0739948	0	0	0.0838928	0.705661	0	0	0	0	0	PFX17454.1Cysteine desulfurase, mitochondrial
evm.model.Chr9.1567	290.604	212.642	254.3	223.204	246.237	246.39	221.544	352.684	205.728	176.979	230.413	209.497	231.893	233.081	XP_029200494.1dolichyl-diphosphooligosaccharide--protein glycosyltransferase subunit DAD1-like
evm.model.Chr3.1227	17.326	22.5255	19.4091	22.0176	20.8699	16.6388	22.3973	15.2852	23.3893	24.2899	20.2728	23.0497	21.8798	23.1108	XP_044174128.1 transcription initiation factor TFIID subunit 2-like
evm.model.Chr6.1241	15.1057	8.83958	12.809	15.8903	15.7675	9.45396	10.8479	9.43983	12.4459	14.4895	18.247	26.6831	20.3859	25.773	XP_029202565.2uncharacterized protein LOC114966754 isoform X2
evm.model.Chr10.1492	7.48263	4.32643	5.15274	5.16288	4.20326	4.78816	4.84262	4.719	4.67502	7.77389	5.83781	5.52196	4.99801	5.81371	XP_029195596.2uncharacterized protein LOC114961162
evm.model.Chr6.1230	49.3262	47.3955	51.144	59.6006	58.0178	54.7809	55.5344	43.4553	52.7413	57.2928	59.1095	57.0817	54.4291	52.9959	XP_029192171.2pyrophosphatase PpaX-like isoform X2
evm.model.Chr1.1143	10.5347	19.7809	14.9246	18.3605	17.8107	16.413	18.6158	8.16438	19.2919	22.2439	18.4392	20.172	19.0444	18.7861	XP_020614731.1glutamate-rich protein 6-like
evm.model.Chr6.892	77.8889	67.8892	98.4982	87.2916	95.5336	70.0889	86.8172	77.6004	90.4425	85.0037	89.9904	92.0635	89.3065	88.5918	XP_029199821.1CD151 antigen-like isoform X2
evm.model.Chr6.900	86.2788	103.643	111.463	112.354	115.666	119.042	106.99	74.8183	104.632	114.631	133.771	138.878	135.132	130.778	XP_029199853.2 tetraspanin-4-like
evm.model.Chr2.355	7.5582	11.2887	10.001	12.2081	11.7706	6.8696	10.2773	7.01455	17.0644	8.51246	12.439	12.714	11.7872	10.9068	XP_015751917.1 doublesex- and mab-3-related transcription factor 3-like isoform X1
Novel02368	1.84351	2.11804	2.11507	1.68379	3.65125	2.20345	1.91175	1.33179	2.53185	2.48973	3.43512	2.52646	2.77427	2.73708	XP_044164735.1uncharacterized protein LOC114951634 isoform X3
evm.model.Chr11.281	0	0	0	0	0	0	0	0	0	0	0.0945847	0	0	0	CAB4034344.1Hypothetical predicted protein
evm.model.Chr5.474	10.5223	5.08271	7.2917	12.0202	10.883	7.56213	11.555	9.05672	12.9225	14.404	13.5172	18.4179	17.1234	17.7611	EDO31880.1predicted protein
Novel05192	0	0	0	0	0	0	0	0	0	0	0	0	0	0	XP_044168066.1tetratricopeptide repeat protein 28-like
Novel02416	1.12154	4.90933	0.77014	1.22158	0.72998	1.91317	0.493812	0.960217	1.06868	1.46555	1.48562	1.46231	1.22328	1.04662	XP_044177320.1dynein axonemal assembly factor 5-like
evm.model.Chr9.1724	13.6661	37.1293	18.7088	29.2528	22.2277	19.7619	29.422	7.13075	41.2718	34.5844	27.2799	28.4	22.8609	23.258	XP_029186464.2maestro heat-like repeat-containing protein family member 1
Novel01688	0.601413	0.38091	0.800986	0.880927	0.676301	0.247428	0.724082	0.576386	0.714255	0.477315	0.83224	0.773688	0.517844	0.640493	XP_044169702.1uncharacterized protein LOC122953805
Novel04919	0.895105	0.347615	0.79573	1.5256	0.453386	0.039495	0.402263	1.75901	0.949405	0.781189	1.0132	0.508043	0.678402	0.718009	XP_015775241.1 meckelin-like
evm.model.Chr8.351	1.51679	2.05011	1.30219	1.88184	1.68109	1.17392	1.54328	1.79255	2.16971	1.77055	1.25384	2.01709	1.34243	1.25202	XP_044177864.1QRFP-like peptide receptor
Novel06013	0	0	0	0	0	0	0	0	0	0	0	0	0	0	XP_029181866.2putative ATP-dependent DNA helicase Q1
Novel02229	0.682761	0.738592	0.510794	1.23834	0.315274	0.416254	0.934593	0.415916	0.639309	1.04729	0.482709	0.377381	0.58205	0.421193	XP_044169243.1uncharacterized protein LOC114974296
evm.model.Chr4.282	147.566	160.661	162.811	156.773	174.664	173.539	149.652	141.552	148.542	164.296	173.382	166.094	158.57	165.616	XP_015774150.1 dickkopf-related protein 3-like
evm.model.Chr10.915	0	0	0	0.0226329	0.019479	0.0233646	0	0	0.0237016	0	0.0213422	0.0442293	0	0	VDH97043.1Hypothetical predicted protein
evm.model.Chr13.1089	2.1907	2.13111	2.06297	2.20474	1.80226	2.2394	2.18145	1.96268	2.84467	2.60767	1.86265	1.93691	2.16102	2.3556	XP_015769087.1 protein rolling stone-like
evm.model.scaffold_712.68	0	0	0	0.0307994	0	0	0.0258487	0	0	0	0	0	0.0134797	0	CAB3979318.1E3 ubiquitin- ligase UPL2-like
Novel01315	1872.11	1313.62	1915.8	1496.75	1957.06	1538.85	1462.1	2202.55	1321.13	1437.91	1700.13	1473.81	1790.65	1749.18
evm.model.Chr1.1229	0.145721	0.658714	0.297249	0.766533	0.338776	0.38493	0.971511	0.0525588	0.904463	0.669432	0.493544	0.431915	0.449331	0.472324	XP_029189458.2GRIP and coiled-coil domain-containing protein 2-like
Novel05492	1109.12	1208.5	836.057	1027	1152.58	1154.67	733.636	1277.05	929.462	1183.49	925.977	1066.11	1070.39	1080.38	XP_044177813.1tyrosine--tRNA ligase, cytoplasmic-like
evm.model.Chr11.881	124.017	312.806	197.115	170.078	161.673	234.464	161.674	146.944	161.198	175.431	127.086	117.987	127.039	127.019	XP_029183112.1dnaJ homolog subfamily B member 11-like
evm.model.Chr8.441	30.7917	26.5146	35.3982	30.4418	31.924	28.0188	31.0475	34.6122	32.038	35.7776	35.9122	36.6619	32.9271	35.3711	XP_029213200.2polycomb protein eed-like
evm.model.Chr2.755	57.3537	52.4867	66.6075	57.3657	66.2186	60.5724	55.2764	64.522	59.5832	65.9914	68.0672	74.6858	70.6966	73.6177	EDO48454.1predicted protein
Novel05925	11.3265	12.1419	14.8033	13.5035	12.4024	14.5785	15.6047	7.29918	14.6814	16.15	13.4722	12.8101	11.8684	12.1004	XP_029203848.2N-acetyl-beta-glucosaminyl-glycoprotein 4-beta-N-acetylgalactosaminyltransferase 1-like
evm.model.Chr14.466	16.2349	18.1944	21.6468	20.6537	20.973	18.1344	19.9334	14.7944	19.022	21.6967	21.9236	21.708	21.0753	21.013	XP_044164076.1eukaryotic translation initiation factor 2D-like
evm.model.Chr6.494	35.3248	40.795	54.1359	40.4647	47.0508	43.3273	43.7412	34.5155	39.5582	42.529	54.6747	48.8857	47.8336	45.7904	XP_029189689.1B9 domain-containing protein 1-like
evm.model.Chr13.699	0.468491	0.173167	0.302984	0.383447	0.313487	0.254561	0.218122	0.176628	0.297404	0.43337	0.37878	0.448464	0.454818	0.434545	XP_029192897.2uncharacterized protein LOC114959135
evm.model.Chr12.376	31.2724	27.9087	31.4689	32.7881	38.1323	31.2009	31.1525	30.1532	32.2338	35.487	32.4575	34.5977	35.0071	35.4966	XP_029207271.2serine/threonine-protein kinase tousled-like 2 isoform X1
evm.model.Chr4.906.1	65.026	82.7816	97.2782	76.2565	95.6244	77.6328	76.1846	60.1075	74.2719	87.3442	98.4563	96.3797	92.0046	95.6599	XP_029198735.1polycomb group RING finger protein 1-like isoform X1
evm.model.Chr6.1020	3.72183	8.14025	4.89456	7.90466	4.64845	5.50226	8.08367	2.30267	8.79126	7.33291	5.76765	7.30285	6.49462	6.03508	XP_044184041.1uncharacterized protein LOC114956900 isoform X12
Novel03898	12.3764	17.7589	13.0473	16.8443	17.709	12.656	15.4811	9.12567	17.2022	19.2277	17.406	19.5544	17.469	17.6261	XP_015768361.1PREDICTED: uncharacterized protein LOC107347005
evm.model.Chr2.794	27.445	29.4528	38.3804	35.6245	30.9332	30.819	37.6976	27.5556	33.0077	34.7856	38.8552	33.9791	34.9222	34.6081	XP_044163654.1adipocyte plasma membrane-associated protein-like
evm.model.Chr12.611	65.2508	28.8341	35.9526	38.9883	28.7641	53.795	40.2481	47.4609	47.4909	60.5602	35.2704	85.8248	93.7709	92.6482	XP_029187878.2uncharacterized protein LOC114955234
evm.model.scaffold_417.1	34.6918	41.3775	18.6767	33.4245	42.0424	25.5517	18.9615	47.1541	20.7592	35.8964	30.4453	17.3789	16.4802	18.085	CAG2247321.1Actin, cytoplasmic type 5,Actin, cytoskeletal 4,Actin, cytoplasmic A3,Actin, muscle-type,Actin-75,Actin-like protein 53D,Putative actin-24,Actin, non-muscle 6.2,Actin-like protein 9,Actin-71,Actin-4,Actin, nonmuscle,Actin, alpha skeletal muscle 2,Actin, cytoskeletal 2A,Actin B,Actin-11,Actin-15A,Actin, cytoplasmic type 8,Actin, cytoplasmic 2,Actin, cytoplasmic 1,Actin-like protein 7B,Actin-related protein T3,Actin, alpha skeletal muscle B,Actin-85C,Actin, spherule isoform,Actin-57B,Actin, acrosomal process
evm.model.Chr11.997	48.4251	88.2987	55.1657	84.5517	65.1384	68.5991	72.7975	38.1761	80.3747	74.1621	69.6453	76.688	66.0158	65.776	PFX25007.1 Potassium voltage-gated channel subfamily F member 1
evm.model.Chr9.659	0	0	0	0	0	0	0	0	0	0	0	0	0	0	CAB4019370.1Hypothetical predicted protein
evm.model.Chr3.791	26.7922	30.9729	21.2606	32.7491	31.5114	14.7081	20.8926	25.8178	27.6532	33.2767	21.1751	24.0531	24.7211	25.1427	PFX18473.1Protein FAM26F
evm.model.Chr2.745	18.1471	8.59049	12.009	15.685	10.0665	11.8949	13.698	25.1071	10.2673	12.3934	11.7109	14.8912	15.5365	16.5911	XP_015771480.1PREDICTED: uncharacterized protein LOC107349804
evm.model.Chr10.268	5.98425	6.28231	5.21293	6.14157	5.67122	6.16882	7.14803	4.94577	6.46301	6.88428	6.51627	7.2533	6.54393	6.67641	XP_029193204.2programmed cell death protein 7-like
evm.model.Chr6.425	28.4473	31.427	30.8585	36.7657	41.4399	30.9145	28.6167	26.6703	36.2199	39.5002	42.5364	45.5517	44.6129	44.886	XP_029193353.2ATP-sensitive inward rectifier potassium channel 11-like isoform X1
evm.model.Chr1.1005	49.383	44.6922	40.2996	45.0633	47.5558	52.146	44.5035	48.5857	46.2209	42.0034	46.5288	50.8919	45.3145	46.4749	XP_029186285.2UDP-glucuronic acid decarboxylase 1-like
evm.model.Chr11.129	0	0	0	0	0	0	0	0	0	0	0	0	0	0	CAB3984261.1Hypothetical predicted protein
evm.model.Chr7.215	51.9734	66.7859	60.6641	72.7385	62.4164	49.654	62.4979	48.6814	67.2284	71.503	61.5482	66.1451	65.1039	68.2301	XP_029211438.2exocyst complex component 3-like isoform X1
Novel01122	13.2999	16.9661	10.7742	18.4076	16.9355	11.0234	13.9745	14.3982	16.9757	16.1963	16.636	15.1969	15.4708	14.4348	XP_015777882.1PREDICTED: uncharacterized protein LOC107355801 isoform X1
evm.model.Chr2.267	24.6783	33.828	37.3687	30.7803	36.6264	46.8238	33.8936	24.3457	36.4254	34.8752	43.2271	42.6055	41.3362	41.579	XP_015775222.1 DNA-directed RNA polymerase II subunit RPB9-like
evm.model.Chr7.11	72.7684	103.647	91.1521	101.855	83.1327	74.8053	104.225	70.981	106.54	94.5447	86.8938	94.2651	93.7046	92.1844	XP_029207154.2glutamate--cysteine ligase catalytic subunit-like
evm.model.Chr8.35_evm.model.Chr8.36	1.46586	1.86838	1.14668	2.01477	1.05257	1.29701	2.17793	1.17645	2.51119	2.38407	1.21527	1.88656	1.73758	1.89255	XP_044164830.1ephrin type-A receptor 7-like
Novel01895	0.879917	0.909271	1.09258	0.895321	1.01945	0.760035	0.663223	0.644308	1.06057	0.958169	0.949945	0.864007	0.893632	0.87029
evm.model.Chr14.175	0.212827	169.433	0.318708	0.228495	0.187588	71.7262	0.133525	0.149453	0.161024	0.104727	0.339278	0	0.262135	0.353891	XP_044165344.1uncharacterized protein LOC114967805
evm.model.Chr8.962	92.6317	101.104	93.7903	93.4934	104.199	111.786	94.623	88.1365	97.45	102.058	102.604	93.4572	93.7553	97.852	XP_029196711.2charged multivesicular body protein 2b-B-like isoform X1
Novel04263	12.7664	14.0033	5.50531	14.483	12.3128	8.18278	6.24308	14.967	6.75281	8.30071	6.48053	4.50693	3.95782	4.2921	CEL03068.1Putative DUF1479 domain protein
evm.model.Chr5.697	8.43713	31.8366	15.5803	19.121	15.0194	29.1081	27.2657	6.2911	25.4577	30.8209	24.0459	24.2251	16.8072	17.4575	XP_044176312.1protocadherin Fat 1-like
evm.model.Chr2.1265	0.34055	0.142791	0.598977	0.552741	0.164096	0	0.647986	0.448432	0.550177	0.252594	0.294533	0.517758	0.448288	0.244192
evm.model.Chr3.444.1	11.3298	21.5402	18.4884	25.7106	24.0439	11.1374	28.6151	8.68936	23.7129	27.7463	24.8357	25.5794	23.9692	24.1837	XP_015756362.1 cingulin-like isoform X1
Novel01626	0.898246	1.57783	1.36909	2.08167	2.17405	1.16844	1.53379	2.07147	1.94014	1.61347	2.15673	1.87121	2.01821	1.9443	PFX32101.1putative RNA-directed DNA polymerase from transposon BS
evm.model.Chr5.636	1.33041	1.49773	1.66801	3.5293	2.3383	1.64935	2.81228	1.25454	2.42324	2.33777	2.11926	2.49755	1.6826	1.93223	XP_029205510.2neuropeptide FF receptor 2-like
evm.model.Chr14.358	16.8149	17.6818	17.5092	22.7822	18.6517	14.651	19.6161	21.5954	21.1356	19.2853	21.3749	19.6581	18.0981	20.0303	XP_044173930.1uncharacterized protein LOC122957673
evm.model.Chr6.270	39.598	52.4969	40.321	46.9963	54.2672	42.225	43.0255	34.3468	46.0709	54.8298	51.5596	60.0583	48.4299	50.1909	XP_029207872.1putative RNA-binding protein Luc7-like 2 isoform X4
Novel01541	0.0416022	0.242051	0.150788	0.148456	0.0834198	0.120431	0.172324	0.0693181	0.0999484	0.155753	0.131939	0.100129	0.0419415	0.100948	XP_015765509.1 thrombospondin type-1 domain-containing protein 7A-like
evm.model.Chr9.1120	32.5157	41.9227	37.6728	45.5869	34.5255	35.7597	43.2024	28.1632	48.506	44.2429	36.0077	42.2107	37.6271	37.8543	XP_029191085.2transcription factor 25-like
evm.model.Chr8.997	4.94314	6.74227	5.55196	6.90338	4.95929	6.36986	6.13202	4.82986	7.01838	8.96073	5.89828	7.05709	6.98952	6.82919	XP_029213951.2peroxisomal N(1)-acetyl-spermine/spermidine oxidase-like
evm.model.Chr6.1128	62.6646	68.5724	70.9809	66.7754	80.2657	77.3947	69.2794	62.5542	77.27	70.3397	69.0266	74.924	71.3095	72.2151	XP_027045252.1eukaryotic translation initiation factor 4 gamma 2-like isoform X2
evm.model.Chr8.973	108.75	132.894	95.3981	90.4361	125.022	109.021	74.8721	106.27	79.2641	82.6207	97.9329	84.2557	82.8611	85.8787	XP_022781365.1F-box only protein 21-like
Novel05229	1.4643	1.32788	2.2381	1.85083	1.5815	1.45893	1.83507	1.55753	1.48677	1.93456	1.60299	1.88258	1.86642	1.72275	CAB3992215.1Hypothetical predicted protein
evm.model.scaffold_755.7	11.4057	11.2943	12.723	10.2429	14.3627	8.88559	9.62249	13.394	9.15182	11.0153	11.6268	11.4963	11.9222	11.1871	XP_044182617.1 neurotrimin-like
evm.model.Chr2.152	20.3243	22.7783	32.5496	20.3621	18.0698	15.3347	27.1947	21.3539	29.1264	29.3927	29.2832	23.7954	20.7534	21.7071	XP_029180340.2cyclic AMP-dependent transcription factor ATF-3-like isoform X2
Novel04068	1.67371	3.13645	3.87126	3.3292	3.37964	2.00702	4.2389	1.65879	4.4576	4.96879	4.18191	3.98481	4.09761	5.00131
evm.model.Chr12.721.1	30.7272	28.7857	30.1874	31.3095	28.2592	38.9021	35.222	27.7138	35.6637	35.1794	31.7747	31.6488	32.7324	31.3933	EDO42197.1predicted protein
evm.model.Chr8.276	0	0	0	0	0.169835	0	0	0	0	0	0	0.226893	0.0742883	0.0992271	PFX17946.1Tyrosine kinase receptor Cad96Ca
evm.model.Chr11.564	0	0	0.108592	0	0.124285	0.136683	0	0	0	0	0	0	0	0.12228	XP_015747407.1 U3 small nucleolar ribonucleoprotein protein IMP3-like isoform X2
Novel03887	0.583733	0.466419	0.516623	0.640265	0.403959	0.281679	0.417243	0.263671	0.497172	0.498411	0.610571	0.553309	0.525421	0.428717	XP_044176348.1uncharacterized protein LOC114957919 isoform X2
Novel02865	4.90551	7.90148	5.62755	7.06011	6.23378	3.72198	12.0749	3.38746	8.53587	13.4376	7.54218	10.595	8.33587	8.6521	XP_015762351.1 sacsin-like
Novel00557	5.19	7.32777	7.47904	6.01631	7.51436	5.27934	4.40033	4.47482	4.87328	6.07485	8.08941	6.77527	7.29177	6.31938
evm.model.Chr6.927	20.9813	13.1818	30.6705	19.3704	34.1183	5.29867	22.1975	21.3652	15.8711	19.345	28.2136	28.6761	28.6041	27.9763	XP_029199815.2uncharacterized protein LOC114964623
evm.model.Chr10.283	15.6439	21.37	19.3089	24.4151	20.5399	11.6285	28.6515	13.5101	31.4922	22.7721	24.9236	25.7665	20.7978	21.6262	XP_029193233.2cartilage oligomeric matrix protein-like isoform X2
evm.model.Chr5.1108	44.9046	116.99	84.691	132.735	76.565	59.4077	198.532	24.6162	137.397	134.562	112.015	131.976	120.236	122.925	XP_029212192.2paired box protein Pax-6 isoform X1
evm.model.Chr13.29	0	0	0	0	0	0	0	0	0	0	0	0	0	0	CAB4041880.1LIGHT-DEPENDENT SHORT HYPOCOTYLS 6
evm.model.scaffold_185.1	3.6296	3.54446	1.66894	3.6967	4.93161	1.75128	0	6.12202	3.7084	1.76888	1.97386	1.54506	0.995609	0.516111	CAI4001609.1unnamed protein product
evm.model.Chr2.696	25.6416	29.764	32.9325	30.8766	39.2385	24.8394	34.7173	28.0342	37.1549	35.3959	37.5103	34.4439	34.6574	35.9075	XP_015779194.1 uridine diphosphate glucose pyrophosphatase-like
evm.model.Chr3.428	37.8286	53.2119	36.9174	52.2426	40.7512	42.5295	51.3536	32.3406	53.951	55.7231	39.9839	52.7627	49.6335	48.2376	XP_029194249.1beta-adrenergic receptor kinase 2-like
evm.model.Chr10.1232	20.9873	27.0944	27.1706	23.3182	29.6234	21.6864	25.0226	21.4541	23.1348	25.7533	29.2367	30.2116	28.1125	27.828	XP_029205417.24-trimethylaminobutyraldehyde dehydrogenase A-like isoform X2
evm.model.Chr4.173	16.3506	18.2826	18.3344	18.7885	19.8209	20.7631	19.8754	11.6167	18.1529	20.2739	20.5449	20.8662	19.9014	20.5946	XP_044173313.1tetratricopeptide repeat protein 28-like isoform X2
Novel04365	0.26941	0.690258	1.93039	0.859924	0.913164	0.180892	1.07569	0.452429	0.693337	0.554421	0.852991	1.12652	1.17492	1.21723
evm.model.Chr8.300	31.7078	44.0453	44.893	58.1205	36.5661	62.6194	52.0403	35.9501	57.0387	41.6983	41.5318	54.7117	57.8519	55.7182	XP_015767747.1 synaptotagmin-14-like
evm.model.Chr13.614	4.94776	7.35109	6.09091	7.23492	7.49732	6.2717	7.54207	3.84132	8.24654	8.85115	6.79143	8.46648	7.21478	7.58751	XP_029201637.2ataxin-7-like protein 1 isoform X1
evm.model.Chr2.747	113.195	9.56659	22.4719	21.7021	17.1804	10.4986	92.5432	17.8227	12.0448	46.7435	17.9302	20.4083	32.9968	31.6598	XP_029201938.2matrix metalloproteinase-24-like
evm.model.Chr14.741.1	10.8955	18.6433	15.5438	16.0669	18.2631	18.158	16.0924	8.51077	17.518	20.4577	16.3281	18.3457	16.8151	15.6805	XP_044163983.1LOW QUALITY PROTEIN: uncharacterized protein LOC114976901
Novel01755	5.48272	7.49251	7.26564	10.6374	8.32007	4.21651	10.5833	7.42267	9.60237	8.22243	7.79422	8.39348	7.98655	7.67369
Novel05578	0.455025	0.449586	0.327643	0.487525	0.435015	0.329112	0.643088	0.819215	0.353211	0.531377	0.477316	0.383289	0.580553	0.563291
Novel00598	0.783366	0.65708	0.985434	0.817579	2.00306	0.422999	0.876333	1.24222	0.959677	1.29782	1.29592	1.39954	1.52958	1.31503	KXJ14175.1putative RNA-directed DNA polymerase from transposon BS
Novel06187	1.11433	0.921087	1.50027	1.05362	1.19479	1.93794	1.36704	0.609102	0.38412	1.37298	1.44329	1.60179	0.999246	0.650995	XP_015761981.1PREDICTED: uncharacterized protein LOC107341070
evm.model.Chr13.913	32.7555	34.9253	37.8784	33.8379	41.446	37.4098	34.0804	27.9082	37.6886	38.5407	43.4498	45.6106	44.0824	46.4674	XP_044164804.1smad nuclear interacting protein 1-like
evm.model.Chr7.798	11.4213	20.0094	12.7019	16.9748	17.0443	13.1721	19.8229	7.69134	17.0903	18.3544	18.2993	20.7042	18.4806	19.4631	XP_044165428.1coiled-coil domain-containing protein 18-like
evm.model.Chr2.1072	10.4064	18.3994	11.6642	14.5133	15.2634	15.6458	14.553	9.41213	17.1989	16.6414	15.7424	16.4249	14.8154	14.5282	XP_029211661.2ATP-binding cassette sub-family C member 10-like
evm.model.Chr1.1342	60.6532	86.6514	74.0606	79.515	67.3911	86.3421	88.7617	71.0056	75.9002	77.5993	85.1391	74.8422	77.1024	79.7899	XP_029186704.2A-kinase anchor protein 14-like
evm.model.Chr2.789	16.9031	7.23054	8.56073	11.8047	10.4811	9.65489	7.4541	11.4917	8.42655	7.99617	9.97968	10.0393	7.21896	11.8776	XP_015751244.1 vesicle transport through interaction with t-SNAREs homolog 1B-like
Novel05085	0.00584832	0.0156855	0.0398209	0.0397027	0.0185338	0.00656025	0.0111276	0.0123946	0.0325445	0.061333	0.0319883	0.0443046	0.032069	0.0375091	XP_044180416.1tetratricopeptide repeat protein 28-like
evm.model.Chr13.500	26.5363	36.858	37.1588	40.8942	36.102	27.3524	39.4726	26.89	39.2284	40.2019	39.6359	41.5551	39.1048	40.2154	XP_029179393.2actin-like protein 7A
evm.model.Chr9.605	23.5708	26.2117	28.214	31.6576	27.7309	24.8114	27.5022	23.962	25.8314	29.6723	28.8219	25.1714	26.7672	27.289	XP_044167519.1proteasome assembly chaperone 2-like isoform X4
evm.model.Chr2.730	106.099	107.379	112.058	99.9728	106.85	97.9986	106.146	126.438	91.3859	92.853	105.319	101.956	109.549	106.96	XP_029201912.2iron-sulfur cluster assembly 2 homolog, mitochondrial-like isoform X1
evm.model.Chr3.1126	8.64601	8.9055	8.09592	8.85457	9.32434	9.12264	8.93163	6.47405	10.2448	11.4603	8.73772	9.26939	8.74062	9.03621	XP_044174072.1protein MB21D2-like
evm.model.Chr7.296	2.86467	4.83486	3.24486	5.3464	5.55257	2.90453	5.09939	2.37638	5.17285	6.38176	5.86687	6.49462	5.42712	5.45735	PFX15740.1Protein FAM208A
evm.model.Chr9.1216	42.4828	52.2633	45.3813	60.0307	59.0095	39.3078	55.6279	32.7916	61.0971	61.647	61.7416	67.0021	59.9899	59.2221	XP_044175688.1repressor of RNA polymerase III transcription MAF1 homolog isoform X2
evm.model.Chr8.606	9.4836	14.6983	11.8715	20.2571	13.2429	11.6895	19.8951	7.39286	18.9468	18.8993	18.7539	19.6621	20.3333	19.164	XP_029192194.2WD repeat and coiled-coil-containing protein-like isoform X1
Novel01398	0.416779	0.152302	0.241265	0.174132	0.195423	0.710939	0.285559	0.405639	0.272439	0.199378	0.368695	0.156647	0.401351	0.260977	CAB4025095.1Hypothetical predicted protein
evm.model.Chr2.704	140.798	135.599	157.537	137.86	146.365	165.327	133.392	163.905	136.037	134.929	143.953	142.894	135.569	130.033	XP_015778770.1 T-complex protein 1 subunit delta-like
evm.model.Chr2.230	41.4081	49.2981	45.3605	54.6635	49.1475	49.7282	51.5874	37.6064	54.6461	63.1897	50.7981	61.9353	58.9202	56.6122	XP_029185647.1transmembrane protein 26-like
evm.model.Chr7.1155	96.5619	116.948	87.7868	129.415	100.435	71.3784	92.5006	97.9606	117.833	110.287	109.94	119.875	102.602	103.887	XP_029205889.2probable T4-type lysozyme 2
evm.model.Chr9.1550	19.9489	26.8514	26.6357	27.2778	25.8726	23.8897	24.1475	17.521	23.0806	29.6928	26.5497	28.9543	27.5177	27.7139	XP_015748240.1 ubiquitin carboxyl-terminal hydrolase CYLD-like isoform X3
evm.model.Chr7.204	4.44541	4.02258	6.69839	13.3591	8.01269	1.24864	9.51009	4.95165	10.7276	11.0025	8.24715	5.66377	6.60153	7.09198
evm.model.Chr3.825	0	0.291486	0	0	0	0	0	0	0	0	0	0	0	0
evm.model.Chr9.1669	2.78031	5.96269	4.78827	6.31512	4.92183	5.98291	6.58918	2.08213	5.24082	5.35592	5.2173	6.14593	5.96886	5.98835	XP_015749040.1 E3 ubiquitin-protein ligase TRIM71-like
evm.model.Chr13.1108	0.0945997	0.194195	0.0394705	0.1632	0.10334	0.138808	0.152111	0.0983131	0.160425	0.139395	0.259639	0.136889	0.133643	0.113335	XP_044182417.1uncharacterized protein LOC114948204
Novel00456	563.66	363.836	332.25	264.272	511.965	439.37	350.593	776.762	316.959	199.566	420.541	324.422	417.688	418.28
evm.model.Chr10.34	2.25097	2.79033	1.3728	1.86598	1.81258	1.92817	1.433	1.91678	1.7419	1.88749	1.7696	1.5523	1.6077	1.75971
evm.model.Chr4.1018	16.845	48.0184	28.7428	30.5455	37.9373	48.5093	36.3613	12.3713	35.9304	40.1983	45.6912	45.3859	36.6394	36.7868	XP_015761209.1 ankyrin repeat and KH domain-containing protein mask-like
evm.model.Chr7.558	0	0.0558859	0.140365	0.127818	0.194519	0.083345	0	0.0380057	0.0782196	0.0540893	0.152293	0.16559	0.0672125	0.0251605	XP_044173562.1intraflagellar transport protein 172 homolog isoform X2
evm.model.Chr3.1150	10.4223	15.3824	11.0677	14.1694	11.2404	10.2253	15.9202	9.58426	15.8071	12.615	15.1961	16.9081	12.8434	13.1878	XP_015757765.1 nuclear inhibitor of protein phosphatase 1-like
Novel02339	0.505628	0.875308	1.23787	1.1829	1.06877	0.858642	0.98372	0.327781	0.972042	0.963593	1.0583	0.969742	0.718415	0.829861	XP_044164723.1uncharacterized protein LOC114971874
evm.model.Chr11.635	9.71336	9.90602	11.2239	12.7989	10.6696	10.7825	11.447	9.2769	11.739	12.2058	12.8088	12.9719	11.1373	11.9189	XP_044183462.1tRNA wybutosine-synthesizing protein 5-like isoform X1
evm.model.Chr6.484	217.8	283.165	282.058	281.203	289.863	280.167	274.802	218.819	310.071	298.236	304.908	277.324	270.743	271.244	XP_015752899.1 ras-related C3 botulinum toxin substrate 1-like
evm.model.Chr4.254	177.767	163.225	193.509	197.499	194.369	141.329	192.979	189.441	191.928	194.392	187.032	174.634	184.666	188.729	XP_015759751.1 tropomodulin-3-like
evm.model.Chr9.1242	16.7637	14.0797	23.6497	13.1	16.0976	14.4554	13.3165	19.7188	15.427	16.5607	21.5057	19.2925	17.5869	16.9845	XP_029195135.2NADH dehydrogenase [ubiquinone] iron-sulfur protein 6, mitochondrial-like
evm.model.Chr11.677	12.4603	11.8768	15.2971	14.4945	15.8764	6.22586	10.3526	11.8812	11.7771	13.3298	11.7434	10.17	10.55	9.91046	XP_029213586.1ubiquitin-conjugating enzyme E2 E1-like isoform X1
evm.model.Chr13.591	5.98681	3.13802	9.71505	7.67848	9.09108	2.90753	10.5768	5.39864	6.71042	7.58166	6.99695	7.24664	7.84579	7.79693	XP_029205129.2alpha-2A adrenergic receptor-like
evm.model.Chr6.491	13.2864	24.4647	17.336	19.1699	19.6348	18.0197	22.015	9.30852	23.1996	21.8558	21.5237	23.6172	19.6217	19.9828	XP_029189713.1 protein flightless-1 homolog
evm.model.Chr1.1356	87.4166	66.2162	84.1886	82.898	82.0433	66.4934	77.5582	96.3545	79.1094	82.5661	84.1982	77.7094	81.0378	80.4698	XP_029190222.2ragulator complex protein LAMTOR4 homolog
Novel05568	1.10384	2.14859	1.24056	2.20238	0.896427	0.978459	3.15333	1.22501	3.18925	2.71566	1.65284	2.05497	1.95825	2.0646	XP_044178400.1uncharacterized protein LOC114949237 isoform X6
evm.model.scaffold_716.12	0	0	0	0	0	0	0.10509	0	0	0	0	0	0	0.133639	CAB4010047.1Hypothetical predicted protein
evm.model.Chr13.374	0.986875	0.671607	0.825051	0.882101	0.742577	0.6045	0.651312	0.826835	0.504529	0.695379	0.646648	0.589032	0.740797	0.497741	XP_015778214.1 paired box protein Pax-6-like
evm.model.Chr6.777	11.1919	9.64759	11.0674	10.7783	11.0157	10.6519	11.4024	10.2463	10.0236	12.1495	9.93264	10.545	10.1312	11.3558	XP_029191023.2 serine/threonine-protein kinase 19-like
evm.model.Chr13.498	1.22992	0.892669	2.03758	1.28161	3.52006	0.585876	1.0155	0.973984	1.96713	2.49865	2.74297	3.32122	3.4249	3.76728	XP_044182739.1brevican core protein-like
evm.model.Chr9.361	108.148	89.5862	116.626	104.804	126.544	89.5141	105.316	113.474	96.3572	93.841	127.601	104.791	109.467	106.891	EDO37496.1predicted protein
evm.model.Chr13.680	6.42273	7.28835	6.02778	11.3378	7.71709	5.39701	8.31883	5.66253	10.3206	9.33916	7.90374	7.66534	7.14547	6.92645	XP_020611215.1major facilitator superfamily domain-containing protein 4A-like
evm.model.Chr8.421	107.589	129.17	96.4695	109.424	97.3495	160.814	100.276	104.358	98.1077	107.685	100.951	112.648	105.419	102.47	XP_029214015.1eukaryotic translation initiation factor 2 subunit 3, Y-linked
Novel01881	0.208701	0.29942	0.0413882	0.0849228	0.0646399	1.30191	0.0638165	0.215049	0.174222	0.0823236	0.113988	0.0670144	0.109835	0.0783204	CAB3982194.1Hypothetical predicted protein
evm.model.Chr3.612	8.22773	19.2687	13.1302	13.6676	17.7153	13.5398	14.9562	5.88718	16.4117	18.224	18.3262	22.8878	16.9206	16.8688	PFX22994.1Metal-response element-binding transcription factor 2
evm.model.Chr12.521	59.011	66.592	55.5351	68.5005	53.1901	55.3662	63.4158	55.0954	63.56	62.1169	54.974	57.8478	55.9845	55.3497	XP_044178844.1 glycine--tRNA ligase-like
evm.model.Chr10.194	0.173874	0.112338	0.204879	0.301752	0.20944	0.0659921	0.332088	0.17197	0.263351	0.204407	0.157075	0.302761	0.280528	0.161105	XP_029194098.2histamine H2 receptor-like
evm.model.Chr12.811	28.4283	28.7767	51.8704	37.823	56.9445	45.9913	55.6577	41.3493	76.9799	47.347	55.8679	45.3386	52.6131	51.8145	XP_029190493.1transmembrane ascorbate-dependent reductase CYB561-like
evm.model.Chr1.345	2.731	15.1523	4.36762	4.94372	4.51093	8.62978	3.21433	1.58161	5.403	7.96412	8.27236	8.9158	6.38098	6.77403	XP_015752647.1 sushi, von Willebrand factor type A, EGF and pentraxin domain-containing protein 1-like
evm.model.Chr10.1315	16.9054	20.6044	16.3207	21.4105	19.5526	17.0815	19.0451	14.0073	20.2276	18.7078	17.8544	19.5766	17.8791	18.2593	XP_015779463.1 protein NLRC3-like
evm.model.Chr4.854	0.102994	0.343383	0.368719	0.320023	0.566317	0.0515335	0.332719	0	0.365419	0.109779	0.1997	0.356053	0.211739	0.0982167	XP_015762624.1 myosin-7-like
evm.model.Chr5.264	1.54633	4.41606	2.64725	4.41685	3.25292	2.5597	4.13312	0.931158	4.74248	4.36926	3.90032	3.56445	3.37291	3.38065	XP_044167271.1plexin A3-like isoform X4
evm.model.Chr8.1532	4.00246	3.85148	4.05009	4.98622	4.32845	3.8502	4.40354	4.2417	5.15394	4.91511	4.89772	5.57338	4.91818	5.36618	PFX26970.1G2/M phase-specific E3 ubiquitin-protein ligase
evm.model.Chr12.882	661.683	4623.07	267.424	4325.12	30.7648	2762.12	36.3474	871.944	398.454	37.8345	1225.14	8.5795	9.40404	10.2038	XP_015778713.1PREDICTED: uncharacterized protein LOC107356620
evm.model.Chr4.720	9.94125	16.6193	16.7287	17.1933	15.1581	16.3177	15.3802	8.36173	18.7096	17.5255	17.1342	18.6417	18.2124	17.6623	XP_029197929.2 solute carrier family 25 member 44-like
evm.model.Chr4.1266	53.5285	56.2007	64.6686	73.4574	68.8154	55.0571	67.9505	44.9362	67.2166	71.9934	64.2872	79.3159	77.1675	78.5582	XP_015756889.1 fibroblast growth factor receptor 3-like
evm.model.Chr12.977	31.5935	32.1989	58.4444	49.1942	50.3604	28.9194	67.6989	36.5566	44.9819	55.9592	63.6443	63.0521	64.7494	65.993	XP_029187861.2UPF0565 protein C2orf69 homolog
Novel00084	0.38645	0.43336	0.514796	0.344669	0.455343	0.316506	0.418563	0.193843	0.394163	0.522689	0.244225	0.415858	0.364394	0.676139	XP_015779395.1PREDICTED: uncharacterized protein LOC107357267 isoform X1
Novel01623	1.39375	14.8225	6.6826	21.5766	7.25144	1.97259	16.1424	1.51685	70.6297	7.45719	3.77057	2.7048	1.90193	1.67756	XP_015751530.1 uncharacterized skeletal organic matrix protein 1-like
evm.model.Chr8.313	18.5941	25.547	21.4843	21.5786	23.1366	23.7088	22.732	17.3836	23.1219	25.0855	23.8843	24.6874	22.0714	21.298	XP_029187318.1 pre-mRNA 3' end processing protein WDR33-like
evm.model.Chr8.1389	1.05115	0.765924	2.08997	1.05408	1.77832	0.88316	1.18465	0.486311	0.683231	1.6551	1.61062	1.06989	0.984399	0.829533	XP_029203919.1acid-sensing ion channel 4-A-like isoform X1
evm.model.Chr12.860	3.84967	4.97478	3.33185	6.21935	3.98506	2.74121	3.22304	5.32903	3.29908	3.07526	4.72466	6.28949	5.74019	5.49104	XP_015772273.1 LWamide neuropeptides-like isoform X2
evm.model.Chr10.392	0.205797	0	0.0554041	0.114279	0.30721	0.134378	0.111049	0.85855	0.0707419	0.0678588	0	0	0.211313	0.134761
evm.model.Chr13.222	44.9229	70.4111	57.2906	73.1496	66.0311	48.3068	76.2017	28.8556	84.0533	77.0977	71.2191	71.7702	73.406	77.9501
evm.model.Chr9.505	1.76988	0.111958	3.55367	1.65325	6.46201	0.199774	2.03679	4.23168	0.885851	1.66665	1.55104	2.19885	3.465	3.07539	XP_029213824.2NLR family CARD domain-containing protein 3-like
evm.model.Chr13.625	22.4337	126.314	77.0664	75.3863	148.325	62.1991	86.2104	26.6627	134.727	168.089	101.426	94.1969	100.373	96.1105	XP_029201585.2sonic hedgehog protein-like
evm.model.Chr9.127	18.181	29.5519	22.2192	25.3809	23.6693	19.756	21.1055	18.084	27.4359	26.6358	26.1328	24.8557	24.6877	23.7052	PFX30262.1hypothetical protein AWC38_SpisGene4937
evm.model.Chr11.694	1.28552	3.41076	2.30188	2.43762	2.23102	2.5002	2.54138	1.06264	3.09133	2.50583	3.59262	2.13857	2.48156	3.43638	XP_029206813.2pleckstrin homology domain-containing family A member 8-like
Novel03185	0	0	0	0	0	0	0	0	0	0.00670492	0	0	0	0	XP_015767078.1PREDICTED: uncharacterized protein LOC107345840
Novel03565	1.38444	2.37967	3.57753	2.66375	2.17917	0.748675	1.75742	2.95714	1.59674	1.7735	1.04429	1.1877	1.40034	1.11018	XP_015753097.1 microfibril-associated glycoprotein 4-like isoform X1
evm.model.Chr2.1074	9.32745	14.4305	12.4279	13.7101	11.5737	12.6216	13.6782	7.92835	13.2242	14.1922	12.3574	12.6639	12.8482	11.7331	XP_029211667.1tetratricopeptide repeat protein 8-like
Novel00483	1.13209	0.09153	0.747641	0.0792465	0.804184	0.35702	0.172882	1.21381	0.0759359	0.0388252	0.017969	0.142793	0.170252	0.235985	XP_029193469.1trace amine-associated receptor 13c-like
evm.model.Chr8.1628	45.518	54.5261	58.5013	52.3175	60.1628	52.0058	50.4377	45.2124	52.9311	56.1545	56.6811	55.8188	57.6582	56.009	XP_015765121.1 cell division control protein 42 homolog isoform X2
Novel00950	0.690499	0.9041	1.10141	0.927398	1.24051	0.702873	0.739751	0.948716	0.89074	0.762022	0.987934	0.813052	0.96635	0.98146	CAB4025095.1Hypothetical predicted protein
evm.model.Chr6.6	10.2194	45.4956	11.9311	19.9195	30.8316	20.8155	10.5647	15.0593	15.356	26.2286	14.5042	18.9477	11.3233	12.6698	CAI4014462.1unnamed protein product
Novel01187	2.69832	1.85153	2.11629	2.77598	2.58481	2.06266	2.83232	2.6879	2.54923	3.49358	2.94319	2.46529	2.76245	2.70601	CAB3997141.1Hypothetical predicted protein
Novel03264	3.79935	4.50046	4.5432	3.74058	4.98051	4.9668	3.96681	5.08893	4.09615	4.07452	5.27333	5.3701	5.37604	5.27935	PFX22832.1Mitochondrial dynamics protein MID51
evm.model.Chr4.299	1383.61	793.379	966.624	899.958	1092.67	904.517	865.909	1533.73	778.304	828.89	943.355	833.126	914.965	943.83	XP_029192067.160S ribosomal protein L10a-like
evm.model.Chr1.620	121.977	159.779	136.042	156.992	154.384	165.179	152.817	125.411	152.688	150.194	140.552	157.869	155.746	149.962	XP_029184290.2signal recognition particle receptor subunit alpha-like
Novel00525	1.32801	4.30304	3.44476	2.71518	3.44	1.77159	3.08108	0.219996	4.43598	2.62966	2.53506	4.54414	3.06233	3.04361	XP_044170581.1tetratricopeptide repeat protein 28-like
evm.model.Chr4.1962_evm.model.Chr4.1963	27.7941	67.7991	36.7122	50.0193	41.6048	45.1475	50.3098	23.081	54.9054	55.0307	58.4229	54.9584	43.8427	44.7755	XP_044168215.1dedicator of cytokinesis protein 1-like
evm.model.Chr6.664	0	0	0	0	0	0	0	0	0	0	0	0	0	0	XP_015753835.1 kelch domain-containing protein 9-like
evm.model.Chr14.568	37.0785	50.4265	40.7257	44.7313	41.0909	46.1577	36.0176	33.2937	42.1372	42.9141	41.3549	44.3107	43.8956	43.355	XP_015769543.1 protein FAM151B-like isoform X2
evm.model.scaffold_81.1	18.3307	24.4551	8.49549	19.2012	18.2312	11.7957	13.6972	21.1108	14.0465	16.849	12.1965	11.6184	9.00454	8.24871	CAI4019149.1unnamed protein product
evm.model.Chr7.852	0	0	0	0	0	0	0	0	0	0	0	0	0	0	XP_028516220.1G2/M phase-specific E3 ubiquitin-protein ligase
evm.model.Chr9.995	5.71263	9.81871	6.26602	7.52647	8.31909	6.87433	8.32353	4.29961	9.5297	9.23937	8.19738	8.95876	7.82037	7.92922	XP_015751733.1PREDICTED: uncharacterized protein LOC107331638
evm.model.Chr13.200	4.97459	2.36902	4.66639	3.65152	4.26053	2.46712	4.11187	2.166	3.52972	4.24099	4.22797	3.75894	4.06387	3.55294	XP_015774492.1 THAP domain-containing protein 5-like
Novel02401	1.40982	0.646606	0.608931	0.831437	0.401512	0.586777	0.620317	1.28527	0.455845	0.750931	0.54315	0.790134	0.417329	0.598121
evm.model.scaffold_755.28	0.270925	0.491789	0.495708	0.264513	0.190683	0.215737	0.310262	0.569769	0.511578	0.591724	0.552105	0.944917	0.29986	0.291378	CAB3977271.1Retrovirus-related Pol poly from transposon
evm.model.Chr6.1331	9.12362	15.2822	10.7893	12.8956	15.2647	15.8362	13.0867	6.58509	20.7698	16.1598	15.4863	19.6503	17.0651	17.0252	XP_029210302.2activating transcription factor 7-interacting protein 1-like
evm.model.Chr13.122	6.54441	9.10502	8.79459	9.8463	8.45688	8.50085	11.6073	6.70981	10.3636	10.3851	9.02293	10.4725	9.39964	9.01962	XP_044182355.1RNA helicase Mov10l1-like
evm.model.Chr12.415	168.741	196.284	172.978	209.38	205.595	122.411	198.701	154.22	213.705	203.184	194.427	212.61	208.828	209.618	XP_044178702.1extended synaptotagmin-2-A-like isoform X1
evm.model.Chr8.1225	3.21628	0.133401	2.43082	3.81515	1.1976	0.102473	0.868666	9.1803	0.145072	1.4145	6.17043	0.273912	0.337561	0.253754	XP_029201094.2oocyte zinc finger protein XlCOF19-like
Novel04103	125.5	32.7958	33.2904	25.8862	36.6827	48.1933	29.2136	88.3953	29.3515	33.1702	36.5347	48.2225	54.2049	53.933	XP_029199032.2uncharacterized protein LOC114963922
evm.model.Chr3.822	1.1949	3.01237	2.32207	3.75911	2.57563	1.09799	4.06979	1.05087	4.63793	2.86483	2.26597	2.81578	2.3496	2.83618	XP_044174056.1ATP-binding cassette sub-family C member 4-like
evm.model.Chr3.994	152.311	26.8243	71.5708	36.6895	61.8105	56.3843	81.7097	50.8289	30.3022	55.4873	50.4313	54.2821	62.507	62.1692	PFX20944.1 Flotillin-2a
evm.model.Chr6.1337	0.476062	0.762204	0.6758	1.52104	1.64608	0.682994	0.837644	0.426991	1.13907	0.680943	0.644648	0.761617	0.546081	0.805802	PFX30989.1C-type lectin domain family 17, member A
evm.model.Chr3.1260	0.076647	0.0940168	0.129132	0.0719066	0.13787	0.102689	0.0959675	0.0464839	0.169094	0.0687418	0.0626434	0.135333	0.139648	0.132063	XP_015762101.1 serine/threonine-protein kinase mos-like
evm.model.Chr8.996	0.284236	0.16181	0.357685	0.420811	0.647597	0.137479	0.299468	0.193923	0.759753	0.322648	0.383303	0.641692	0.228891	0.1368	EDO38732.1predicted protein
evm.model.Chr3.375	273.757	197.391	208.742	191.932	253.217	274.798	184.959	285.044	205.955	192.197	225.993	236.33	214.995	228.59	XP_029194100.1probable splicing factor, arginine/serine-rich 6 isoform X1
evm.model.Chr1.877	9.98038	23.3398	17.6415	20.5188	14.7555	19.0506	18.7148	7.64444	20.2332	19.8092	21.3834	20.4188	17.192	16.3399	EDO46032.1 predicted protein
evm.model.Chr2.856	0.0850672	0.397114	0.525816	0.606731	0.0690569	0.398243	0.740586	0	0.543064	0.39666	0.522041	0.0774675	0.187805	0	XP_015751303.1 trophinin-like
Novel03384	2.54251	2.04029	2.25392	2.2001	2.23621	2.42167	1.88966	2.01403	2.05024	2.54717	2.11499	2.32669	2.19479	2.40938	XP_028412516.1serine/arginine repetitive matrix protein 1-like isoform X1
Novel00143	1.9552	1.74283	1.63063	2.14866	2.11737	1.55132	2.24067	1.83462	1.97141	2.27822	1.73434	2.84398	2.67071	2.25557	XP_029205809.2trace amine-associated receptor 9-like
evm.model.Chr13.530	22.4135	18.5927	21.2998	22.0566	20.0342	18.3425	18.7955	22.2544	19.6912	22.5102	23.2366	19.8786	19.4836	20.5559	XP_015771834.1 cytochrome b561 domain-containing protein 2-like
Novel06198	1.19875	0.86736	0.994271	0.94437	1.01466	0.96647	1.00947	1.65368	1.05894	0.839803	1.45964	1.54229	1.19541	1.18189
evm.model.Chr3.1081	1.55948	3.83486	2.30924	3.07628	2.82339	2.37372	3.1759	1.51552	3.22184	3.72765	3.28326	4.57868	3.74252	3.61449	PFX22097.1 XK-related protein 6
evm.model.Chr6.1185	3.75221	7.6947	4.23562	5.69423	5.33976	5.77985	4.89943	2.71416	6.13704	5.75733	5.10314	6.22772	5.57914	5.91303	XP_029192118.1potassium voltage-gated channel protein Shaw-like
evm.model.Chr9.711	0	0	0	0	0	0	0	0	0	0.144436	0	0.142166	0	0	XP_044167201.1uncharacterized protein LOC114951229
evm.model.Chr2.1209	11.1171	16.1993	13.1303	16.543	15.4505	11.9306	13.8228	9.99095	15.6235	16.811	14.3024	15.5846	14.9683	13.3993	CAB4017407.1Hypothetical predicted protein
evm.model.Chr9.1074	2.7188	7.07852	4.35984	5.26067	6.24779	3.82855	5.95305	1.70454	6.68515	7.56317	7.18257	6.49717	4.70725	4.93043	XP_044175754.1 protocadherin-like protein
evm.model.Chr10.331	0.180893	0.197622	0.0887108	0.250017	0.103006	0.170964	0.21995	0.061528	0.351008	0.317657	0.208768	0.232499	0.269662	0.188452	XP_029193415.2LOW QUALITY PROTEIN: uncharacterized protein LOC114959505
evm.model.Chr9.1756	8.30443	11.3236	6.63499	14.5694	8.39764	7.28775	9.4076	8.72728	6.21107	10.1499	9.03445	9.00858	9.87259	9.07103	XP_015763203.1 visual pigment-like receptor peropsin
evm.model.Chr2.681	12.4538	7.90328	12.8344	15.3382	12.0994	4.29842	15.4392	12.4433	15.1354	11.8753	12.5813	13.0314	11.8909	11.6817	XP_029189279.1HHIP-like protein 2
Novel06112	0.00347806	0.00369277	0.0056519	0.017034	0.0027596	0.0127193	0.00262973	0.0137071	0.00435995	0.00973762	0.0150704	0.00184337	0.00938972	0.0109181	BAS21363.1cytochrome oxidase subunit 3
evm.model.Chr2.556	123.634	98.4874	177.439	175.232	137.183	184.448	166.006	66.2981	120.566	166.208	128.089	142.712	150.244	148.957	KXJ14453.1Collagen alpha-5(VI) chain
evm.model.Chr7.452	21.9845	28.1016	28.9309	24.5503	37.4165	28.3235	22.4571	15.8335	26.3674	28.7637	27.0608	34.3767	31.4343	29.205	XP_044181740.1methylated-DNA--protein-cysteine methyltransferase-like
evm.model.Chr13.888	0.0389745	0.0225046	0	0.0481797	0	0	0.043161	0	0.0726677	0	0	0	0	0	CAB4014779.1Hypothetical predicted protein
evm.model.Chr12.630	43.0468	80.2092	47.8274	61.0276	55.2339	53.7614	60.1582	36.1086	70.2131	67.8294	61.5369	65.7131	59.545	60.0166	XP_029200260.1rho GTPase-activating protein 15-like isoform X1
Novel04185	48.4959	37.3281	39.5845	36.9325	41.7524	35.0594	36.4646	38.5848	30.4963	30.7191	38.7854	27.8962	33.3348	32.0535
evm.model.Chr12.848	16.2058	17.1913	17.1005	19.4672	19.648	11.2542	18.6589	14.4741	17.9008	23.9508	18.2237	21.2946	20.9581	21.8144	XP_029179461.2helicase POLQ-like isoform X1
Novel04821	1.80557	2.23474	2.13891	1.96813	2.67622	3.20613	2.06299	2.42911	2	2.33536	2.23332	2.12919	2.42201	2.1132	XP_044169874.1uncharacterized skeletal organic matrix protein 5-like
evm.model.Chr2.734	14.0549	19.3505	22.1381	20.839	22.2189	17.021	18.5436	10.8455	21.1978	26.249	21.9511	24.6388	22.019	22.5682	XP_029201920.2tRNA pseudouridine synthase Pus10-like isoform X1
evm.model.scaffold_756.9	3.29679	3.03659	2.72455	4.1205	3.6172	2.33503	1.54442	4.5579	3.38382	3.98289	3.17236	2.52194	2.65796	3.18523	XP_044167770.1CXXC-type zinc finger protein 1-like isoform X2
evm.model.Chr1.1396	22.2909	30.6687	34.8394	29.4383	33.7302	26.6105	24.1775	21.5098	23.9864	24.5479	33.8569	36.8611	30.5529	39.4314	XP_020603260.1sorting nexin-24-like
evm.model.Chr13.847.1	1.9121	1.01806	1.57665	1.50097	2.34059	0.88081	1.56192	2.45669	1.56969	1.77916	1.8717	1.8139	1.50418	1.80458	XP_029185809.2MORN repeat-containing protein 5-like isoform X1
evm.model.Chr2.810	21.4542	18.8461	27.2366	22.2626	28.4929	16.09	20.792	21.2205	22.0061	22.049	27.8564	27.1319	23.834	25.9875	XP_027050116.160 kDa lysophospholipase-like
evm.model.Chr14.386	4.93714	11.0494	7.77601	11.7003	8.14306	8.39374	8.41376	2.46389	13.0035	11.7937	8.01223	9.24326	8.18679	8.14509	XP_044173568.1intraflagellar transport protein 172 homolog isoform X8
evm.model.Chr8.534	15.817	16.4803	15.0086	15.9398	17.2204	11.4373	14.7162	17.2686	13.5479	13.8452	18.5368	18.831	18.1905	17.9427	PFX34523.1Spermine synthase
evm.model.Chr4.535	219.338	203.995	212.287	199.317	252.55	228.719	197.992	165.04	202.397	218.181	234.051	256.105	240.394	241.092	XP_029196497.2LHFPL tetraspan subfamily member 2a protein-like
evm.model.Chr9.117	77.7622	128.152	94.5057	95.7661	104.247	207.533	81.9902	71.7833	99.9348	96.4697	99.2567	103.641	101.08	97.1802	XP_029181830.2DNA-directed RNA polymerase III subunit RPC4-like
evm.model.Chr5.1084	3.80951	11.3432	7.94355	8.46835	10.3626	9.26892	10.7713	2.13749	9.41428	10.9776	11.7614	12.1668	10.4278	10.7862	XP_029210701.2 tudor domain-containing protein 3-like
evm.model.Chr4.1401	0.0567114	0.0327462	0.0230884	0.022869	0	0.132748	0.0434442	0	0.0539614	0	0.0249205	0	0	0.051145	XP_015779803.1 ankyrin-1-like
evm.model.Chr9.629	1.28667	1.06139	1.09603	1.20131	1.30993	1.05522	1.04278	1.33613	1.50323	1.36711	1.2568	1.26009	0.910872	0.951762	EDO27330.1predicted protein
evm.model.scaffold_754.47	0	0	0.0366865	0.0447305	0	0	0	0	0	0	0	0.0420997	0.0381948	0	CAB4021179.1Hypothetical predicted protein
evm.model.scaffold_713.11	0	0	0	0.0865374	0.162464	0	0.0794106	0	0.164993	0.0859065	0	0.084556	0	0	CAB3997794.1Hypothetical predicted protein
evm.model.Chr5.695	15.08	25.7444	19.246	23.0884	22.6534	20.7497	24.2204	12.301	24.9227	24.5754	24.6004	26.0739	24.0993	22.0886	XP_015776105.1 anoctamin-4-like
Novel03012	0.133901	0.221152	0.172209	0.24003	0.134768	0.105821	0.258163	0.137055	0.11432	0.248486	0.254018	0.297423	0.211417	0.18364	XP_044177131.1all-trans retinoic acid-induced differentiation factor-like isoform X1
evm.model.Chr12.455	15.3174	17.8364	19.5844	20.209	19.6221	18.5653	21.3652	14.6136	19.2306	23.7907	22.3376	25.4302	23.6722	23.3834	XP_044178784.1uro-adherence factor A-like isoform X1
evm.model.Chr8.1478	16.6286	54.069	28.5988	31.0916	33.4352	41.9771	23.6476	14.5261	35.1781	32.2035	29.7659	31.1536	33.2125	33.852	XP_029196793.2D(1A) dopamine receptor-like
evm.model.Chr1.569	126.245	141.158	152.266	145.931	154.264	88.2895	141.891	134.88	141.917	150.999	165.858	166.104	167.037	163.591	XP_029183903.1phospholipid scramblase 1-like
evm.model.Chr9.25	3.57658	2.95175	11.2446	6.9362	10.8599	4.92364	5.60773	6.50686	6.30695	5.27897	5.48925	8.14551	9.5604	8.86588	XP_029187000.2neuropeptide Y receptor type 6-like
evm.model.Chr10.1838	36.5346	69.2472	47.613	43.2146	44.869	60.2044	62.7109	36.061	88.6869	58.6061	60.0166	65.1737	62.1066	63.148	XP_029212755.2protein usf-like
evm.model.Chr5.221	9.77117	7.31048	9.83156	11.0778	13.6027	5.00914	11.0685	7.96624	10.8943	9.81598	9.82093	8.72176	8.12471	9.04107	XP_028516156.1putative mediator of RNA polymerase II transcription subunit 26
evm.model.Chr12.1150	0	0.0577719	0.073373	0	0	0	0	0	0	0	0	0	0	0	XP_044165995.1potassium channel subfamily K member 3-like
evm.model.Chr12.549	9.35137	8.88779	11.2905	11.331	8.71902	14.4473	9.01658	9.3098	9.75171	18.4961	8.51776	15.4703	16.3056	16.5697	PFX29379.1E3 ubiquitin-protein ligase DZIP3
evm.model.Chr2.1341	0	0	0	0.082063	0	0.029981	0	0	0	0	0	0.0302268	0	0	XP_015752486.1PREDICTED: uncharacterized protein LOC107332274
evm.model.Chr5.65	11.7002	14.105	14.5319	16.6476	19.1981	9.3333	16.5643	8.97142	15.3834	18.359	15.279	14.5258	13.2706	13.5312	XP_044177327.1G-protein coupled receptor GRL101-like
evm.model.Chr4.1989	7.3201	10.3195	10.8877	10.3376	9.51951	8.57138	10.3831	6.97921	8.9404	10.2683	10.1988	8.77568	9.36269	9.09601	XP_029197496.1nicotinamide/nicotinic acid mononucleotide adenylyltransferase 1-like
evm.model.Chr8.86	205.418	198.892	201.396	177.714	203.883	215.491	183.917	217.367	187.927	182.806	208.448	192.744	197.457	195.299	XP_015751911.1 gamma-aminobutyric acid receptor-associated protein
evm.model.Chr2.797.1	22.2775	25.7019	23.7504	30.6801	22.1082	20.3191	26.4126	19.3186	26.3491	27.4522	23.3699	27.6943	24.8981	23.721	XP_015764698.1 protein YIF1B-like isoform X1
evm.model.Chr3.67	36.8797	40.5482	41.9396	45.5283	51.1349	27.4963	43.3388	26.9543	44.8117	50.0538	49.7097	48.4366	45.1031	47.746	XP_029212592.1aflatoxin B1 aldehyde reductase member 4-like isoform X6
evm.model.Chr7.646	10.5375	11.3841	11.645	12.3962	11.8293	12.9291	10.8207	8.95957	15.0493	15.6804	12.2753	15.4822	15.016	14.2937	XP_029195695.1kelch-like protein 17
evm.model.Chr5.272	0.0543338	0.0695162	0.0740074	0.203338	0.0488665	0.0289583	0.0516584	0.160381	0.109916	0.0289565	0.053055	0.0538106	0.0212477	0.0534861	XP_044176965.1F-box/LRR-repeat protein 8-like
evm.model.Chr2.936	1.34961	2.3635	2.07239	3.93196	4.62531	1.82537	2.25659	1.23473	2.04366	1.71985	2.83177	2.94287	2.37615	2.47833	PFX27162.1Gelation factor
evm.model.Chr9.513	33.0928	37.5938	37.2229	40.1031	39.4253	30.2432	41.6025	29.9592	41.0435	45.5654	42.1856	42.8381	40.7423	42.7752	XP_015747154.1 DDB1- and CUL4-associated factor 7
evm.model.Chr2.15	0	0	0	0	0	0	0	0	0	0	0	0	0	0	EDO28723.1predicted protein
evm.model.Chr8.418	7.17873	5.35626	11.8225	7.16518	6.64096	9.1046	14.4722	5.96416	5.69291	13.9121	3.39147	14.3609	15.1389	14.7291	CAB3995799.1predicted protein
Novel00004	0.50879	0.377125	0.394082	0.349113	0.479675	0.40418	0.420648	0.471318	0.528959	0.727188	0.604473	0.429075	0.461081	0.40448	XP_015778795.1PREDICTED: uncharacterized protein LOC107356686
evm.model.Chr10.1806	96.2711	84.9951	108.769	95.8988	130.786	78.7375	93.2959	82.9749	102.785	110.92	111.044	119.732	112.147	114.194	XP_029212441.2protein FAM102B-like isoform X1
evm.model.Chr5.1354	77.1609	98.8058	89.5238	90.1207	92.0658	99.5686	91.9384	78.1447	101.067	100.753	88.2517	91.5928	90.0188	88.9028	XP_029203713.1probable protein phosphatase 2C T23F11.1
Novel02814	0.27062	0.458989	0.361925	0.895177	0.294173	0.191604	1.02055	0.427569	1.19292	0.649589	0.474217	0.544857	0.385042	0.252571	XP_044163533.1uncharacterized skeletal organic matrix protein 5-like
evm.model.Chr10.288	6.62248	7.24424	6.47489	7.20643	7.63267	9.41772	6.52956	5.13943	6.80343	5.8912	6.43042	7.29552	6.7463	6.67609	PFX31780.1hypothetical protein AWC38_SpisGene3387
Novel05671	1.06828	1.98464	0.682537	2.11555	0.772838	0.737677	3.64891	0.623943	2.35943	2.21548	2.411	2.22797	1.97055	1.80289	XP_044174695.1N-acetyl-beta-glucosaminyl-glycoprotein 4-beta-N-acetylgalactosaminyltransferase 1-like
evm.model.Chr4.597	1.61846	2.2419	1.66632	1.57738	1.89097	1.44461	1.3309	0.869746	1.2397	1.39213	1.47262	1.77378	1.40884	1.44593	PFX25789.1Metabotropic glutamate receptor 3
evm.model.Chr8.1001	68.2373	89.8259	90.292	89.7346	77.3183	90.1921	99.0369	59.3515	74.8154	86.3741	103.631	78.3894	87.4976	87.0338	XP_029213983.1protein pitchfork-like
evm.model.Chr13.593	16.8853	22.2474	20.8448	26.3071	24.7561	20.561	22.4971	14.1546	26.4689	30.0396	25.6771	30.9975	28.8004	29.9012	XP_029201593.2transcription factor E4F1-like
evm.model.Chr6.1226	0.997955	1.10455	0.869343	1.7168	1.115	0.870952	1.09626	0.938174	1.43267	1.04315	0.963944	0.700174	0.714361	0.742921	PFX30834.1Peptidyl-prolyl cis-trans isomerase FKBP4
evm.model.Chr2.771	0	0.061827	0.0447802	0.0236235	0.0256257	0.0553348	0.134804	0.0766256	0.101842	0.193912	0.0773017	0.031578	0.0233622	0.0536802	CAB3981836.1Hypothetical predicted protein
evm.model.Chr1.1122	59.1852	46.8973	54.465	52.8149	65.9548	45.8662	50.6971	76.9855	43.6089	51.681	60.2949	59.2955	61.8048	58.4861	XP_029188943.2pterin-4-alpha-carbinolamine dehydratase 2-like
evm.model.Chr8.222	0.109061	0.250351	0.0876665	0.317443	0.123869	0.0347794	0.104318	0.145622	0.266806	0.104332	0.0635378	0.137727	0.166235	0.097361	XP_015752486.1PREDICTED: uncharacterized protein LOC107332274
evm.model.Chr3.205	6.60936	4.52745	5.56633	6.88581	6.23069	3.53555	7.61195	6.03934	6.2891	6.91114	6.19602	6.97569	6.48589	6.92197	XP_029204558.2uncharacterized protein LOC114968562
evm.model.Chr4.1883.1	29.9533	36.4323	35.0683	39.628	45.2228	23.6452	36.6823	24.6437	43.2437	42.001	40.016	42.5056	40.1698	38.982	XP_015762990.1 coiled-coil domain-containing protein 125-like
evm.model.Chr1.375	1147.32	726.923	1011.68	909.976	974.275	820.256	819.71	1322.45	790.067	768.924	844.957	786.954	925.403	931.858	XP_029180834.160S ribosomal protein L8-like
evm.model.Chr12.633	29.0934	69.2272	36.5571	48.4474	41.0228	48.5098	45.3942	25.0654	52.7269	51.1551	45.6051	44.8913	37.9455	37.5923	XP_029200249.2dolichyl-diphosphooligosaccharide--protein glycosyltransferase subunit STT3B-like
Novel00318	32.9256	26.3556	31.5501	44.3681	24.0713	25.0704	68.3907	40.5192	41.2311	38.8196	28.7622	38.1557	38.6361	40.0988	XP_015747497.1PREDICTED: uncharacterized protein LOC107327264
evm.model.Chr7.351	4.94372	4.59575	4.09989	5.98598	6.51533	3.20455	5.05687	4.20407	5.15608	6.54573	5.13431	7.00251	5.78561	5.86511	XP_029205044.2uromodulin-like isoform X1
evm.model.Chr10.732	0	0	0	0	0	0	0	0	0	0	0	0	0	0	XP_044166981.1protein ALP1-like
evm.model.Chr11.66	0.85615	0.801674	0.8545	0.792957	0.789012	0.486068	0.814246	0.756422	0.837512	1.00714	0.708844	0.793105	0.799859	0.812461	XP_015776591.1PREDICTED: uncharacterized protein LOC107354618
evm.model.Chr6.493	14.4512	35.8479	20.7087	27.2573	21.979	25.0221	29.5065	10.81	30.2399	32.4083	26.7625	27.6458	25.2547	25.9602	XP_029189691.2intraflagellar transport protein 140 homolog
evm.model.Chr2.438	28.471	53.5134	30.1368	37.2982	34.4686	54.8684	37.0136	24.2362	48.6502	42.1235	41.3408	40.0427	34.5045	34.8054	XP_029198849.2sushi, von Willebrand factor type A, EGF and pentraxin domain-containing protein 1-like
evm.model.Chr5.927	0.315702	0.413645	0.319604	0.548565	0.560499	0.558083	0.448359	0.175971	0.501083	0.564788	0.577978	0.480326	0.627301	0.60169	XP_015763111.1 L-selectin-like isoform X1
evm.model.Chr1.1228	10.9142	10.5194	8.15357	11.511	10.9802	6.95334	10.6689	9.52568	11.5867	12.7834	9.74702	10.6112	11.706	11.0707	XP_015759811.1 leucine-rich repeat-containing protein 74B-like isoform X1
Novel00603	5.39254	1.55389	2.62964	1.79521	1.33285	0.542988	3.87828	5.09579	1.17919	3.5467	1.45512	6.73088	5.49332	4.75146
evm.model.Chr11.1173	4.88585	8.57476	7.70811	11.0693	8.74921	5.98433	11.1957	0.737136	10.1088	12.1666	8.5013	11.8416	9.99547	9.34958	XP_029204168.2uncharacterized protein LOC114968215 isoform X2
evm.model.Chr10.1159	12.8103	13.6493	13.0748	14.6527	13.1189	15.2504	11.2851	12.377	14.2969	15.3582	12.5366	13.4569	14.4223	13.1387	EDO44234.1predicted protein
Novel02005	2.66454	3.4299	3.60028	3.15922	4.6226	3.08122	3.30046	2.83424	3.7068	5.44549	4.35816	4.14564	4.57829	4.31562	PFX16293.1Protein kinase C-binding protein NELL2
Novel05398	16.689	25.1399	18.564	18.7327	23.0644	24.4501	19.8154	13.7434	24.2364	20.7985	18.9684	18.7688	19.4637	18.1891	XP_015778786.1 ephrin type-B receptor 1-B-like isoform X1
evm.model.Chr12.1221	3.86145	7.34998	5.07123	3.49403	5.03485	7.63472	2.78098	3.00005	4.63632	2.22365	6.25265	6.99574	8.17471	8.60606	CAB3979779.1Hypothetical predicted protein
evm.model.Chr1.1436	61.2955	51.7096	59.4657	52.107	59.387	71.5373	51.3722	75.2327	53.1031	50.5527	56.1328	58.1131	60.0657	58.9672	XP_015752092.1 U6 snRNA-associated Sm-like protein LSm1 isoform X2
evm.model.Chr6.666	10.2862	9.48874	8.68392	10.4227	7.14193	8.75496	10.0384	7.48857	10.031	11.9866	7.10575	9.77747	8.84214	8.66791	XP_029193135.2major facilitator superfamily domain-containing protein 6-like
evm.model.Chr3.759	7.61816	11.0291	8.28644	10.9145	12.2797	9.42352	9.61307	7.28292	9.11577	12.3871	10.0986	11.2555	11.4139	10.8932	XP_044173923.1required for meiotic nuclear division protein 1 homolog
evm.model.Chr1.114	0	0.0378887	0	0	0	0.0315665	0.072666	0.0279953	0	0	0	0.065248	0.0261101	0	PFX15311.1RNA-directed DNA polymerase from mobile element jockey
evm.model.scaffold_703.6	11.0706	7.60118	8.32949	9.54975	11.3863	11.2891	8.51702	9.22777	7.43478	10.4274	11.1335	12.0647	11.882	11.6507	XP_044167477.1cation channel sperm-associated protein 3-like
Novel00250	0.912401	0.534387	1.43665	0.948533	1.16076	0.635548	0.777589	0.575223	0.538974	1.0349	0.878876	1.08465	0.756293	0.803424	XP_044171686.1E3 ubiquitin-protein ligase DZIP3-like
evm.model.Chr1.1123	61.5866	50.6204	66.5776	64.0387	67.1916	51.9011	58.9835	69.1064	50.2519	56.9475	63.6816	58.6817	64.4665	64.6395	XP_015767724.1 peroxisomal biogenesis factor 19-like isoform X1
evm.model.Chr1.757	2.85332	2.26072	3.1231	3.03246	2.53254	2.18399	2.37218	3.03017	2.6186	3.6208	3.5736	2.69188	2.79686	2.75198	CAB3981078.1Hypothetical predicted protein
evm.model.Chr14.460	792.671	1330.14	941.701	1081.68	1066.66	1217.02	1117.47	622.267	1167.48	1151.84	1224.87	1388.95	1089.08	1112.23
Novel01299	0.0161099	0.00930211	0.0123144	0	0	0.00774994	0.0123411	0	0.0149339	0.00774946	0.00689606	0.00868379	0	0.00693327	CAB4004195.1Retrovirus-related Pol poly from transposon
evm.model.Chr14.609	25.512	87.3121	29.1537	48.2483	35.9966	52.0402	46.5724	15.2366	62.6301	56.5177	48.3515	43.6134	35.0551	36.4129	XP_044163803.1receptor-type tyrosine-protein phosphatase delta-like isoform X3
evm.model.Chr4.21	10.1653	11.4296	10.9096	10.5073	11.2067	11.9306	11.7585	10.1103	14.7199	14.4937	10.7239	12.8333	14.0765	14.0259	EDO32947.1predicted protein
evm.model.Chr4.775	34.9202	80.608	50.8761	61.5757	58.2975	72.6788	66.1219	25.5747	74.3271	75.1735	71.3169	76.7225	58.7688	58.8294	XP_029200809.1zinc finger MIZ domain-containing protein 1-like isoform X3
Novel05613	1.33335	1.99756	1.52638	2.89169	1.65554	1.0447	2.87077	1.50366	2.8276	2.55246	2.2697	2.0224	2.03044	2.16394	XP_044178112.1discoidin, CUB and LCCL domain-containing protein 2-like
evm.model.Chr10.1506	8.5834	10.5598	13.0275	12.2883	13.813	8.25737	14.2987	11.3676	10.4167	8.84457	11.4141	8.24512	8.16467	9.11479
evm.model.Chr4.1060	4.18723	6.52956	5.45159	6.89651	6.479	2.50567	9.16829	3.53196	7.40065	7.29899	7.42344	5.32056	4.63607	4.68698	XP_015755376.1 myosin-11-like
evm.model.Chr6.947	2.65467	4.94232	2.96297	2.87283	3.64175	5.91316	3.6875	1.54644	3.57623	4.12993	3.8205	4.06459	2.91764	3.57737	PFX30867.1E3 ubiquitin-protein ligase UBR5
evm.model.Chr8.1556	0.477228	0.521255	1.02858	0.424241	0.701315	0.433114	0.64096	0.16975	0.601753	0.615685	0.845056	0.56882	0.578579	0.612607
evm.model.Chr9.878	5.79371	11.2235	11.1286	11.3584	9.04577	8.77586	10.694	4.44295	12.2269	10.5627	10.7338	11.385	11.7321	11.3583	XP_044175853.1methyltransferase-like protein 17, mitochondrial isoform X2
evm.model.Chr3.563	3.77936	3.16462	2.92545	3.28843	3.49967	3.03077	2.96342	3.00654	3.62212	3.46586	2.53773	3.38094	3.44696	2.81254	KXJ29044.1hypothetical protein AC249_AIPGENE1360
Novel00061	0.772488	0.816915	0.61138	0.646371	0.690136	0.752302	0.986514	0.858188	0.781525	1.14448	0.949554	1.79168	1.692	1.82134
Novel00552	2.83565	4.20576	4.2556	4.49841	3.97935	2.70606	4.85545	1.63107	4.83234	4.73295	4.28502	4.27011	4.18652	4.63636	XP_044178767.1NLR family CARD domain-containing protein 3-like isoform X1
evm.model.Chr5.1187	9.38279	12.2925	13.8698	13.2347	15.4875	13.1014	10.6358	7.92596	13.4826	14.9106	16.2453	15.3469	14.961	15.2385	XP_029182730.2mitochondrial ribonuclease P catalytic subunit-like
evm.model.Chr4.1711	1.98342	1.83056	1.72192	2.43792	2.37869	1.90606	2.09098	1.31465	1.32159	1.75656	2.03142	2.17242	1.68214	1.91555	XP_044169693.1potassium channel subfamily K member 1-like
evm.model.Chr14.1155	0	0	0.08332	0	0	0.0304072	0	0	0	0.0630347	0.0295857	0	0.0268499	0	XP_044184774.1TNF receptor-associated factor 6-like
evm.model.Chr5.602	43.9981	42.3756	39.9832	53.5945	35.0517	43.837	50.6159	36.9752	60.0169	51.6322	39.4644	44.5965	42.1905	42.5498	XP_029199041.2transmembrane protein 33-like isoform X1
evm.model.Chr14.202	30.3941	27.7275	34.4939	26.3662	34.1888	29.3022	28.5338	35.3151	26.7662	27.9781	30.6043	29.9535	30.9567	32.8099	XP_044167595.1diphthine methyl ester synthase-like isoform X1
evm.model.Chr14.798	20.1486	24.4687	21.6106	21.3936	23.6513	21.5341	21.4984	20.0165	23.9607	24.4671	20.823	22.5677	22.4799	20.9074	XP_044169143.1translation initiation factor eIF-2B subunit beta-like isoform X1
evm.model.Chr8.741	2.3624	3.01481	2.96919	2.15331	2.70296	3.02372	2.4253	2.11646	2.2599	2.49356	2.40823	2.41999	2.3328	2.14058	XP_029193660.2transient receptor potential cation channel subfamily A member 1-like
evm.model.Chr14.1229	14.7759	18.9768	16.0979	20.5192	18.8673	13.6769	16.8032	12.2236	18.2805	21.1154	20.2178	22.7602	20.5366	21.6093	XP_020610231.1uncharacterized protein LOC110048798 isoform X1
Novel04785	5.52197	4.96769	6.74941	6.91299	8.96335	3.02784	4.99974	4.90925	5.42362	7.4864	9.10265	8.27529	7.77066	7.7952	XP_015777691.1PREDICTED: uncharacterized protein LOC107355617
Novel06261	3.25794	4.70413	5.0263	5.06664	5.13419	3.27374	4.50043	2.02933	5.01659	6.22713	5.11405	5.49812	5.26615	5.01508	CAB3992957.1Hypothetical predicted protein
Novel04014	0.59105	1.30793	0.706279	1.52517	1.63303	0.272341	0.883751	0.768516	0.829287	1.12059	0.761751	0.691874	0.677323	0.264627	XP_015765467.1 olfactomedin-like protein 2B
Novel00436	0.492562	0.553113	0.704114	0.763632	0.656591	0.40509	0.584654	0.697022	0.775671	0.573894	0.578364	0.860576	0.70624	0.908972
evm.model.Chr10.1829	34.0034	40.3682	57.0527	47.5151	50.3421	48.2207	51.1351	39.1047	54.9347	50.2339	52.1394	57.4246	53.8142	54.3377	XP_044173400.1long-chain fatty acid transport protein 4-like
evm.model.Chr5.357	0	0	0	0	0	0	0	0	0	0	0	0	0	0	CAB3992171.1Hypothetical predicted protein
Novel04603	0.205748	0.394375	0.180261	0.206786	0.211753	0.154898	0.271505	0.26907	0.274156	0.113127	0.129695	0.13135	0.176352	0.240869	XP_044172276.1G-protein-signaling modulator 2-like
evm.model.Chr10.979.1	17.7765	21.4462	17.838	23.1348	21.7279	17.7693	23.625	15.5228	24.0211	26.9158	23.9014	26.7437	25.4041	25.4688	XP_029181613.2leucine-rich repeat-containing protein 49-like isoform X2
Novel04048	4.9195	5.04583	2.89449	6.69713	3.39234	3.11306	5.5144	7.04184	7.94078	5.59041	8.28233	6.11773	6.79541	6.94733	XP_015765272.1PREDICTED: uncharacterized protein LOC107344158 isoform X1
Novel05933	3.37785	5.05267	4.23227	4.78066	5.78193	3.3782	5.47858	2.97057	6.21951	6.04543	5.29396	5.51766	5.00097	4.86565	XP_044174645.1uncharacterized protein LOC114951472
evm.model.Chr6.432	17.8461	19.5021	17.3083	20.1472	17.8621	24.5926	22.3291	13.2262	21.491	22.5382	19.3563	22.2489	20.4737	19.699	XP_044184622.1atrial natriuretic peptide receptor 1-like
evm.model.Chr7.1185	0.546393	0.943633	0.936109	1.13212	1.08395	1.00159	0.738195	0.476665	1.45285	1.47956	1.19101	0.879459	1.09955	1.3171	XP_015779978.1PREDICTED: uncharacterized protein LOC107357852
Novel02902	13.81	13.6708	16.8156	16.7351	18.4991	15.2702	14.699	14.2135	16.595	17.8707	17.1852	18.0341	17.8659	16.5299	CAB4002751.1Hypothetical predicted protein
evm.model.Chr2.214	1.20803	0.748127	2.83229	1.13002	1.99926	1.29378	1.16996	1.06457	0.953144	1.10779	1.48719	1.69206	1.79905	1.75313	XP_015770239.1 fibroblast growth factor 1-like
evm.model.Chr4.1127	31.396	27.427	30.6771	24.4144	22.961	61.8966	22.9375	22.5297	23.4383	22.7009	17.8308	18.7836	20.3919	19.7582	XP_027042771.1threonine-rich protein-like isoform X1
Novel04853	0	0	0	0	0	0	0	0	0	0	0	0	0	0
evm.model.Chr13.1047	0.0232889	0.0667883	0	0.0434106	0.0392803	0	0.0199177	0	0.0227302	0	0	0	0	0.0433002	CAB3986395.1HEG-like 1
evm.model.scaffold_725.12	4.05079	4.31188	3.71717	4.66852	4.85457	4.73126	5.14897	4.5055	5.51744	5.89984	4.16671	6.42948	5.18631	5.41123	XP_044166764.1uncharacterized protein LOC122950830
evm.model.Chr4.888	10.1157	17.1528	11.3377	14.122	14.8915	11.5541	14.3579	6.06588	18.9074	17.8331	16.5757	17.3041	14.1434	14.2064	XP_027048892.1probable helicase senataxin isoform X1
Novel02794	0.509296	0.599002	0.441838	0.401035	0.473123	0.715273	0.492792	0.538982	0.639377	0.638245	0.538153	0.629966	0.473789	0.58516	RMX52673.1hypothetical protein pdam_00004249
evm.model.Chr8.738	1.5005	1.50478	1.68615	1.4533	1.85903	1.24308	1.98482	0.590599	1.53307	1.29129	1.38207	1.69271	1.29648	1.79674	XP_029193675.2L-cysteine desulfhydrase-like
evm.model.Chr4.1467	6.16758	5.94093	5.72254	6.52267	5.89928	5.4332	6.32014	6.27039	6.43922	6.90405	6.14536	6.59692	6.12277	7.50888	XP_015762875.1 octopamine receptor-like isoform X1
Novel05146	2.41765	3.4109	3.5787	3.74562	4.47893	3.52602	3.10873	2.16167	4.03252	4.17264	4.16007	4.34618	3.93581	4.43488	XP_015750561.1 BTB/POZ domain-containing protein KCTD16-like
evm.model.Chr14.902	15.6409	41.1097	25.0215	31.9246	24.3079	35.4555	30.635	10.1767	43.403	38.2978	29.3142	33.4476	27.2892	27.7238	XP_015755464.1PREDICTED: uncharacterized protein LOC107335004
evm.model.Chr7.207	4.24884	13.0342	10.2587	11.0079	12.5513	7.46437	13.1454	1.89026	14.6692	12.9762	14.6938	16.4871	12.463	12.0384	XP_029211404.2solute carrier family 12 member 8-like
evm.model.Chr5.252	13.2526	21.4037	24.4114	29.985	18.8876	19.1115	30.0105	9.61882	28.5188	26.6317	20.7271	24.4429	23.3152	24.5033	XP_044182330.1structural maintenance of chromosomes protein 1A-like isoform X2
evm.model.Chr13.408	58.1201	60.7009	67.4805	66.0901	86.1388	65.9232	61.0617	45.2038	66.237	68.0679	82.7891	77.9337	81.0379	80.8288	XP_027051780.1coiled-coil domain-containing protein 158-like
evm.model.Chr14.1034	20.909	148.272	14.9384	24.5568	17.1541	91.4569	22.8185	16.7022	28.4093	23.5158	22.9711	25.06	22.7427	23.0481	XP_044164211.1putative ferric-chelate reductase 1
evm.model.Chr14.496	2.0494	3.05528	2.2359	3.82834	3.25287	3.02285	3.80566	1.31477	3.74462	4.4565	3.04316	3.29937	3.03	2.93049	XP_029189452.2receptor-type guanylate cyclase gcy-22-like isoform X1
evm.model.Chr1.490	10.2397	28.4726	17.0151	21.4726	23.0231	27.4127	24.6696	6.74679	25.0534	25.1632	23.5282	26.4953	21.685	21.7387	XP_044169080.1histone demethylase UTY-like
Novel00945	1.57507	1.49159	2.42003	2.36743	2.34018	1.65846	2.05612	1.30182	2.22393	2.44149	2.3337	2.5889	1.86733	2.56181	XP_022777860.1THAP domain-containing protein 2-like isoform X2
evm.model.Chr9.365	6.961	10.7698	11.2115	14.0681	12.918	6.53039	9.63623	3.64505	9.07651	14.957	10.9799	12.4385	12.5489	12.9084	XP_029191941.22-amino-3-ketobutyrate coenzyme A ligase, mitochondrial-like isoform X1
evm.model.Chr11.866	47.0635	48.1773	45.7037	46.8565	54.842	49.3564	43.1315	52.3733	43.8192	49.227	49.8538	49.7043	50.347	48.3133	XP_029179245.1microspherule protein 1-like
evm.model.Chr12.1096	14.5245	36.4252	23.7648	25.4846	24.9236	17.3431	31.0653	10.6138	29.5461	31.7623	30.4941	33.9728	26.3947	25.0932	XP_044178898.1 cAMP-regulated phosphoprotein 21-like
evm.model.Chr8.1543	72.1496	67.0977	89.239	108.86	84.9511	75.6429	85.3364	58.2847	85.4112	82.6987	110.532	88.1326	85.4155	83.5513	XP_015768187.1PREDICTED: uncharacterized protein LOC107346854
evm.model.Chr8.311	52.2656	57.1725	57.2601	58.0133	54.1512	64.7956	61.3013	49.7804	58.0316	55.7255	53.0511	52.6012	50.5767	51.3963	XP_029181557.2probable glycosyltransferase STELLO1
evm.model.Chr13.690	5.77359	8.66793	7.12537	9.12542	9.39944	6.4456	7.0419	4.96863	9.25162	9.55457	9.09439	10.6142	9.29894	9.34392	XP_029192881.2general transcription factor 3C polypeptide 4-like
evm.model.Chr5.1307	2.71601	3.5419	3.29213	4.08025	3.77678	2.41394	3.59526	1.36883	3.4519	4.43431	3.22036	5.50141	4.54855	4.24613	PFX20727.15-hydroxytryptamine receptor 4
evm.model.Chr2.191	0.269816	0.261675	0.46081	0.331487	0.466416	0.484836	0.180765	0.30424	0.576083	0.355916	0.381987	0.348921	0.359934	0.474806	PFX15925.1Neurofilament medium polypeptide
Novel03968	1.61093	2.75737	2.56032	2.50916	3.17592	1.9258	2.37625	1.21672	3.03913	2.98168	3.1384	3.48921	3.13324	3.44918
evm.model.Chr10.413	6.61046	12.7743	11.4286	13.1575	9.9829	6.87985	13.4151	5.23791	12.1285	12.1891	13.8777	14.0417	12.0105	12.0386	EDO30948.1 predicted protein
evm.model.Chr10.1659	1.4055	1.54685	2.21987	2.19645	2.31517	0.755393	2.38699	1.86788	2.20132	2.18185	1.90773	1.66682	1.57338	1.56128	XP_029196199.2 cell division cycle 7-related protein kinase-like
evm.model.Chr6.1072	5.6461	9.20467	8.41696	10.0915	8.78022	8.09467	9.95614	4.21516	9.01272	9.5993	10.103	11.1317	9.93982	10.0838	XP_044185118.1elongator complex protein 4-like
evm.model.Chr8.709	1.81125	2.37312	1.82335	1.44954	1.74908	2.37778	1.59769	1.71399	2.02425	1.8264	2.69409	2.28924	2.21332	1.42066	XP_015767654.1 heterogeneous nuclear ribonucleoprotein R-like
evm.model.Chr1.166	0.06251	0	0	0	0.0630191	0.146652	0	0	0	0	0	0	0	0	CAB4005288.1Mitogen-activated kinase kinase kinase A
evm.model.Chr9.713	0	0	0	0	0	0	0	0	0	0	0	0	0	0	XP_029184136.2uncharacterized protein LOC114952298
evm.model.Chr9.1020	11.7989	16.9167	14.7135	17.0514	15.3143	14.8966	18.3633	10.045	17.3414	19.1264	17.7985	18.6183	16.4206	17.4614	XP_044169046.1SUMO-activating enzyme subunit 2-like
Novel00410	0	0	0.0240248	0.0267496	0	0.0293143	0.0106368	0	0.0286948	0	0	0.0312526	0.0110939	0	CAB4039325.1Hypothetical predicted protein
evm.model.Chr6.877	27.6142	28.3165	27.658	30.8086	29.2456	37.4167	28.677	27.8448	30.742	30.2397	27.334	27.3519	29.7375	28.6643	XP_015752274.1 ADP-dependent glucokinase-like
evm.model.Chr11.1166	10.4515	14.5163	13.4936	11.962	12.9212	21.5446	13.8885	7.64046	13.2411	16.1707	11.8286	11.2173	13.0368	14.8389	XP_015761350.1 SOSS complex subunit B1-A-like
evm.model.Chr7.647	28.4368	31.3214	30.1072	32.3197	32.0488	23.5025	32.779	25.1569	29.3971	34.4469	33.5077	32.8062	34.3566	32.9286	XP_029195696.2 aspartyl/asparaginyl beta-hydroxylase-like
evm.model.Chr9.1597	1.46445	1.40249	2.11168	1.04647	1.42163	2.4175	1.37503	1.4657	1.42082	3.4478	1.21413	3.22687	3.02163	2.9934	PFX21998.1Protein MB21D2
Novel00517	12.6096	9.3227	14.3305	24.4126	13.9353	7.45455	25.019	11.5579	20.3858	29.3219	16.2224	24.4467	25.0747	24.5255	XP_044170681.1Down syndrome cell adhesion molecule-like protein 1 homolog
evm.model.Chr10.1059	18.165	32.3235	24.6666	24.5107	33.2089	28.0172	26.3192	12.651	27.9028	33.9984	33.1257	39.6031	32.6685	31.9523	XP_015757711.1 BUD13 homolog isoform X1
evm.model.Chr8.603	0.116539	0.028886	0.0382704	0	0.0192487	0	0.0206638	0.0828776	0	0	0.0416343	0.0258705	0.105958	0	XP_029212438.2uncharacterized protein LOC114975934
evm.model.Chr6.1028	475.178	317.841	346.644	472.263	352.198	294.415	397.254	589.211	404.955	311.806	384.7	343.713	390.32	383.608
evm.model.Chr1.782	0.130532	0.37345	0.319819	0.480635	0.268397	0.060501	0.424409	0.259258	0.300679	0.307455	0.743854	0.116686	0.404021	0.17216	XP_044170957.1uncharacterized protein LOC122955282
evm.model.Chr9.1034	12.0734	12.5937	11.6694	15.0565	14.3503	13.1625	12.7991	9.9304	15.2012	18.8408	14.1937	16.4519	15.7083	15.4774	XP_029195967.2zinc finger CCCH domain-containing protein 3-like
evm.model.Chr2.976	157.44	129.478	150.279	128.138	171.545	153.784	135.078	174.931	122.776	142.048	152.863	150.901	151.451	148.097	XP_029207416.2DNA-directed RNA polymerase II subunit RPB7
Novel00623	0.338275	0.245451	0.568565	0.732809	0.684796	0.321375	0.900379	0.342988	0.755559	0.698471	0.612539	0.880418	0.98523	0.949909
Novel05355	0.426734	0.545386	0.626754	1.23769	0.815705	0.324992	0.799509	0.259979	1.09676	1.11319	1.04382	0.739554	0.933069	1.01194
evm.model.Chr6.1073	17.1435	26.6931	22.8258	26.4452	23.8365	28.3229	28.7478	14.3142	27.9977	29.6938	24.7896	27.4987	25.4274	26.3508	XP_029189933.1serine/threonine-protein kinase 38-like
evm.model.Chr2.1195	1.90929	5.10946	4.47869	9.43152	10.8722	2.92684	7.07404	3.77485	8.08772	3.7399	2.92999	2.51885	2.70748	3.05031	XP_020632802.1protein mab-21-like 3
evm.model.Chr1.1291	121.739	217.553	108.229	208.602	151.483	74.0146	119.021	140.771	182.219	167.746	134.063	139.756	139.812	138.063	EDO32224.1predicted protein
evm.model.Chr14.355	25.5317	35.7467	32.006	31.632	32.8503	43.2366	33.121	26.4171	36.8001	37.612	37.9644	33.3203	33.6051	33.3701	PFX19722.1 Cystinosin
evm.model.Chr3.1429	0.0651813	0.1422	0	0.0326421	0.103283	0.110635	0.124494	0.147231	0.0375192	0.150678	0.106813	0.117349	0.0285724	0.0719243	XP_015770522.1 D(2)-like dopamine receptor
Novel05189	0.345486	0.495667	0.221211	0.0528569	0.285893	0.256886	0.1516	0.151644	0.520484	0.258028	0.297069	0.256886	1.19165	0.0590724	CAB4026781.1Hypothetical predicted protein
evm.model.Chr6.258	16.6654	49.4752	21.101	18.3196	28.7794	34.4845	20.8871	11.4357	15.6296	21.8434	21.8429	24.8815	23.3961	22.0867	XP_029195425.2uncharacterized protein LOC114961041
evm.model.Chr4.637	397.275	397.172	391.473	327.118	347.392	510.638	402.165	612.275	310.136	530.448	301.02	502.906	587.878	589.472	XP_029190656.1carbonic anhydrase 2
evm.model.Chr3.1229	20.8198	17.9295	19.2027	17.6664	21.2908	18.1384	17.2955	22.5693	17.8675	18.139	22.4415	19.8763	19.652	20.4268	XP_044174120.1centromere protein O-like
evm.model.Chr3.406	7.68502	12.0162	9.71515	11.7744	11.1888	9.35033	10.3051	6.06226	12.6721	12.3589	11.7764	11.5733	11.2535	10.8981	XP_020613655.1mitogen-activated protein kinase 7-like
evm.model.Chr6.1697	0.0786281	0	0.021168	0	0	0	0.0476918	0.0251842	0.0526992	0.0256212	0	0.0252185	0.0220383	0	CAB3981078.1Hypothetical predicted protein
Novel02661	53.0373	96.7632	55.4625	80.0758	71.5994	72.9417	102.286	47.1041	135.858	80.5663	102.473	76.1665	72.2291	70.4121	XP_015779489.1PREDICTED: uncharacterized protein LOC107357366
evm.model.Chr8.516	73.5651	2.64346	1.33982	2.22629	2.21953	4.3019	10.9815	2.57663	2.48888	6.00054	1.89562	2.49746	5.56843	4.98504	XP_022804824.1BAG domain-containing protein Samui-like
evm.model.Chr6.1093	131.057	166.116	90.4501	70.334	206.505	165.513	72.1504	96.6575	159.16	96.9585	109.322	138.217	113.884	116.085	XP_029185108.2 alpha-glucosidase 2-like
evm.model.Chr5.1379	13.1161	11.3011	16.344	16.461	13.7396	19.8976	23.2986	20.3606	38.5156	31.3513	22.029	25.349	18.8043	18.6342	XP_029203718.1thyrotroph embryonic factor-like
evm.model.Chr10.1834	19.8159	43.389	24.2245	29.4939	22.7823	34.2446	31.3146	16.1852	38.9239	34.1108	25.6568	29.6517	23.5315	22.438	XP_020603976.1cadmium/zinc-transporting ATPase HMA3-like
evm.model.Chr13.441	16.2502	35.5455	18.5304	26.6292	21.0348	36.8089	29.4279	12.1262	29.1753	28.4534	26.1541	27.218	24.8128	24.8975	CAB3997807.1Hypothetical predicted protein
evm.model.Chr12.839	44.2746	60.7221	70.163	67.0088	69.9118	64.5355	73.5205	36.4699	57.8622	78.8605	76.6296	85.6357	82.7697	87.3751	XP_029179437.1heme transporter HRG1-like
evm.model.Chr6.1292	6.33618	8.23714	6.35991	10.0704	8.14839	6.35895	8.085	5.84388	10.2634	10.1343	7.16298	7.44862	6.28665	6.77264	XP_029206364.2discoidin domain-containing receptor 2-like isoform X2
Novel01409	1.37808	0.570056	0.234314	1.39244	0.867594	0.16002	1.7173	1.05615	0.513119	1.53374	0.943008	0.567185	0.597578	0.528519	XP_015756926.1 sushi, von Willebrand factor type A, EGF and pentraxin domain-containing protein 1-like
Novel00389	1.58519	1.55892	1.34267	2.52676	2.14742	0.929949	1.80891	2.01696	1.66049	2.22862	1.8147	1.99981	2.17473	2.12255	XP_044168556.1alpha-2A adrenergic receptor-like
Novel02913	3.17316	1.55503	2.34244	2.03938	1.79765	1.86792	2.69198	2.1735	1.32882	2.2343	2.13113	1.97086	2.02533	2.31432
evm.model.Chr4.494	68.0924	78.5105	85.1228	81.6694	62.2953	81.2657	77.2262	71.9377	83.5949	82.9431	73.5703	78.3135	74.1618	76.0964	XP_029203814.2RING finger protein nhl-1-like
evm.model.Chr2.462	89.6517	77.247	80.6894	81.596	81.3025	95.4032	74.6922	100.164	77.4909	73.6282	75.0369	68.6473	71.582	74.052	XP_015766256.1 rRNA-processing protein FCF1 homolog
evm.model.Chr1.1000	6.93718	17.3044	16.6266	11.2008	14.3873	14.7911	11.8259	4.74048	12.9846	15.3453	17.084	16.2283	14.7881	14.887	XP_029186155.2TM2 domain-containing protein 3-like
evm.model.Chr14.1012	331.545	323.326	317.758	321.019	309.727	295.378	323.475	377.355	351.57	343.568	319.956	330.783	320.458	317.112	XP_029197410.2plasminogen activator inhibitor 1 RNA-binding protein-like isoform X1
Novel05737	6.40954	27.1709	4.05481	12.7913	4.84668	10.8312	6.04246	4.86395	11.7519	7.8651	5.7062	4.91653	5.42947	5.41112	XP_015778168.1 hemicentin-2-like
evm.model.Chr12.892	19.391	25.7932	27.3412	35.4236	24.6069	17.9216	29.7765	23.2183	31.9316	35.267	22.3031	23.55	22.0237	23.3971	XP_029190433.2D-3-phosphoglycerate dehydrogenase-like
evm.model.Chr3.1331	523.403	406.274	558.239	444.123	543.032	444.842	437.966	594.145	385.899	374.407	478.323	431.586	480.464	475.557	XP_029191505.1peptidyl-prolyl cis-trans isomerase Fkbp12-like
evm.model.Chr10.1391.1	6.95679	14.3374	10.9805	11.4884	13.1242	8.95703	13.1726	4.23556	12.7432	12.9986	14.5052	15.3997	13.0761	13.5155	XP_044179696.1uncharacterized protein LOC114947008 isoform X1
evm.model.Chr4.1942	7.24286	9.68826	8.18667	9.17516	8.14839	9.04729	9.40488	6.08552	8.73147	10.5223	8.40277	9.98218	8.78065	9.24276	XP_020623721.1microtubule-associated protein futsch-like
evm.model.Chr2.597	6.63756	8.80373	8.66191	8.43064	10.2824	8.68599	6.56719	8.54822	8.6217	10.1609	9.84672	10.4813	10.8137	10.6169	XP_029211718.2RAP domain-containing protein, chloroplastic-like
Novel05972	1.10852	0.558584	0.962302	0.647304	1.74546	0.637867	0.792356	1.7486	1.07263	1.58269	0.600649	1.56581	1.51018	1.18802	PFX31497.1hypothetical protein AWC38_SpisGene3749
evm.model.Chr3.412	124.213	147.418	141.294	137.044	154.66	161.455	138.311	122.889	144.572	150.597	148.506	128.521	132.541	130.408	XP_015760508.1 ubiquitin-conjugating enzyme E2 G1-like
evm.model.Chr12.1162.2	1.5348	1.3713	1.37393	1.31345	1.17937	1.06018	1.5131	1.14829	1.30377	1.59858	1.7518	1.87778	1.77006	1.74779	XP_029192506.2CUB domain-containing protein 2-like
evm.model.Chr8.1375	14.8579	14.4457	6.94382	15.2221	8.37107	11.5552	13.0964	15.6041	13.0966	11.3565	10.7409	12.012	11.0245	11.1013	XP_029203931.1protein Wnt-4-like
evm.model.Chr6.1398	92.9274	87.3456	111.351	107.355	111.909	93.8471	100.854	95.1232	99.4023	101.91	107.853	118.046	118.299	116.864	PFX31983.1 Tumor protein p53-inducible protein 11
evm.model.Chr4.1249_evm.model.Chr4.1248	6.97039	10.9203	10.0016	10.4644	11.325	9.69559	11.3556	4.92671	10.6177	11.872	11.3295	10.1721	10.2368	9.29079	XP_029189218.1cytosolic purine 5'-nucleotidase-like isoform X3
evm.model.Chr9.401	936.135	429.617	685.298	533.226	602.941	491.742	436.287	892.476	424.768	450.603	522.334	405.261	441.319	450.787
evm.model.Chr11.450	0.0834987	0	0	0	0.0415883	0	0	0	0	0	0	0	0	0	XP_015769480.1 mitogen-activated protein kinase kinase kinase 14-like
evm.model.Chr5.1219	1.90237	1.74518	4.83437	4.02928	4.00416	1.02552	6.96334	2.12289	3.46477	5.96582	5.72988	7.0482	7.17486	7.40757	XP_044177340.1uncharacterized protein LOC122959836
evm.model.Chr10.1433	1.53166	1.38197	2.97159	3.81054	4.30598	0.991629	2.61549	2.73496	3.42533	1.21795	2.43915	2.03602	2.27491	2.07765	XP_015767675.1 N-acetyl-beta-glucosaminyl-glycoprotein 4-beta-N-acetylgalactosaminyltransferase 1-like
evm.model.Chr1.482	23.8992	26.619	15.3643	26.6587	21.7728	14.9035	20.5659	23.6082	25.0212	23.9836	26.2697	21.2352	18.9632	20.2924
evm.model.Chr14.841	76.0583	79.1855	84.8173	70.891	84.5792	144.867	86.0847	58.4312	73.9925	79.8604	76.3489	81.9441	85.2013	87.0426	XP_015774101.1 pumilio homolog 3-like
Novel06130	0.45646	0.446262	0.406043	0.611546	0.55575	0.412984	0.384759	0.452042	0.862223	0.563445	0.401021	0.566987	0.378538	0.39906	CAB4029618.1Hypothetical predicted protein
evm.model.Chr2.624	11.8815	9.52647	11.7731	12.7854	9.40028	9.15578	16.1783	6.21806	10.9146	13.0623	9.11034	11.1302	10.5264	11.2202	XP_029189265.2XK-related protein 6-like
evm.model.Chr13.1068	0.0242423	0.0227857	0	0	0	0	0.0365193	0	0.0232641	0.022932	0.0623633	0.0209086	0.0379804	0.0224759	VDI28784.1 Hypothetical predicted protein
evm.model.Chr7.895	0.708296	0.635057	0.275364	0.667145	0.403532	0.715802	0.643696	0.45795	0.921049	0.502098	0.429443	0.184572	0.162569	0.173307	CAB3995975.1Hypothetical predicted protein
evm.model.Chr1.328	8.27877	8.19727	8.51087	9.6059	10.2298	5.78663	9.85874	7.33939	9.30755	11.1367	9.09189	11.0731	12.0153	10.8858	XP_029203590.2UBX domain-containing protein 7-like
evm.model.Chr1.1354	8.30824	8.02481	13.5692	9.31657	12.0756	13.5614	9.54008	12.2702	12.5239	14.8616	12.5565	16.3566	16.1875	16.8558	XP_022779226.1flocculation protein FLO11-like
Novel05015	6.23513	10.1646	4.20538	10.4944	5.48878	4.38677	8.68367	4.36296	9.61704	9.62324	8.94825	7.1963	6.08685	5.88637	XP_044181622.1 cartilage intermediate layer protein 2-like
evm.model.Chr8.1175	4.25089	8.87812	4.65274	5.32902	6.11782	13.9762	4.0917	2.91652	4.71651	5.43439	4.4398	4.56361	4.5539	3.95405	CAB3983270.1G2 M phase-specific E3 ubiquitin- ligase
evm.model.Chr10.118	9.31894	26.7843	15.8608	20.314	15.6069	14.0586	22.0719	6.27773	23.0473	22.1385	22.5702	22.1004	17.2883	17.3224	XP_029197644.2patatin-like phospholipase domain-containing protein 7 isoform X1
evm.model.Chr5.12	0	0	0.142884	0	0	0	0.126522	0.318999	0.18244	0	0.328557	0	0	0	CAB4045983.1Hypothetical predicted protein
evm.model.scaffold_750.7	67.4595	41.0579	64.5366	58.3163	48.3559	40.55	50.0105	75.834	44.8535	43.6883	53.517	51.2058	56.0861	56.7961	XP_015761776.1 putative peptidyl-tRNA hydrolase PTRHD1 isoform X1
evm.model.Chr1.906	1.75678	3.4378	3.78083	5.03571	2.40833	1.05785	4.32902	2.12569	2.5377	3.14794	2.36883	3.06982	3.59525	3.03146	XP_029204614.2probable S-adenosylmethionine-dependent methyltransferase At5g38100
evm.model.Chr6.695	17.2623	15.7901	16.1146	16.23	18.7934	20.4513	14.3036	16.6607	15.5483	19.1631	18.3293	19.3279	20.0558	19.9198	XP_029213439.2decapping and exoribonuclease protein-like
evm.model.Chr1.96	0	0	0	0	0.0193174	0	0	0	0.0202255	0	0	0	0	0	PFX15925.1Neurofilament medium polypeptide
evm.model.Chr3.506	0.0524215	0.0631015	0	0.0911351	0.0851107	0	0	0.0476734	0.0445559	0.495827	0.138609	0.0937218	0	0.285296	XP_015762428.1 T-box transcription factor TBX3-like
evm.model.Chr12.867	0.866014	2.5966	1.19267	1.43219	1.27804	1.81631	1.21092	0.705557	1.54831	1.57743	1.37865	1.69673	1.41205	1.39184	XP_029190484.2protocadherin-like protein
Novel02001	2.8417	2.52912	2.21444	2.25892	2.71929	2.27989	1.76209	3.39969	2.14995	1.61972	2.86094	2.75397	2.39183	2.06081	XP_027035715.1uncharacterized protein LOC113664318
evm.model.Chr8.447	133.761	148.455	129.28	111.052	125.235	191.55	120.138	134.722	118.434	117.25	131.816	112.829	115.337	115.211	XP_029184968.1sialomucin core protein 24-like
evm.model.Chr13.638	0.450526	0.576677	0.636163	0.561014	0.73506	0.43628	0.436866	0.132683	0.602499	0.415971	0.670655	0.630786	0.487802	0.42571	XP_015761015.1 melatonin receptor type 1A-like isoform X1
evm.model.Chr7.341	1.28766	1.49694	1.40669	1.63867	1.88035	0.861251	1.75898	0.999155	1.5577	1.87235	1.76579	2.12707	1.99054	1.99963	XP_027046928.1DNA annealing helicase and endonuclease ZRANB3-like
evm.model.Chr8.734	14.505	24.5582	26.9689	22.534	12.5647	62.0621	14.6996	12.4749	16.9385	12.9216	13.9909	11.4748	13.3736	10.3973	XP_029193683.2serine--pyruvate aminotransferase-like
evm.model.Chr11.19	0	0	0	0	0	0	0	0	0	0	0.243247	0	0	0.260349
evm.model.scaffold_615.5	4.86679	5.46194	2.06994	4.40688	4.19292	3.93679	2.03712	5.02857	1.73462	4.2942	3.02069	1.9854	2.2445	2.24936	CAI4010915.1unnamed protein product
Novel00072	0.453602	0.585383	0.845239	0.589354	0.919902	0.771528	1.13306	0.719201	0.849361	0.782039	0.752431	0.87055	1.11684	0.735893	XP_044169089.1uncharacterized protein LOC122953310
evm.model.Chr2.127	0	0	0	0	0	0	0	0	0	0	0	0	0	0	XP_044166152.1ATP-dependent DNA helicase RecQ-like
Novel03407	0.554647	0.468511	0.840659	0.434381	0.785291	0.635126	0.394799	1.25743	0.590563	0.380204	0.589164	0.611556	0.690542	1.31385	EDO50011.1predicted protein
evm.model.Chr14.246	0.110536	0.0948914	0.0899982	0.755236	0.786634	0.034097	0.545194	0.017165	0.23702	0.141647	0.0988124	0.0572526	0.188585	0.0869781	XP_044175898.1serine-rich adhesin for platelets-like isoform X1
evm.model.Chr4.2012	0.392799	0.618316	0.16268	0.455475	0.378084	1.53233	0.276848	0.251813	0.418518	0.258785	0.320581	0.368709	0.194134	0.291429	XP_029197616.2pyranose 2-oxidase-like isoform X1
evm.model.Chr4.1337	0	0.236349	0.0366362	0.260819	0.0921074	0.309269	0.496794	0.0589456	0.252085	0.127337	0.0576595	0.153915	0.175709	0.164005	XP_029180794.2proline-rich protein 12-like
evm.model.Chr3.833	0	0	0	0.181817	0	0	0.0722985	0.0971391	0	0	0	0.0972712	0	0	XP_044166152.1ATP-dependent DNA helicase RecQ-like
evm.model.Chr6.1619	0.294757	0.608796	0.162668	0.92753	0.576265	0.529582	0.264431	0.477954	0.442268	0.458406	0.636654	0.297348	0.344992	0.551555	XP_029204466.2adrenocorticotropic hormone receptor-like
evm.model.Chr4.1949	38.1988	45.1044	46.7771	50.2762	49.5405	49.4569	43.0871	36.6701	48.8893	52.3966	46.2255	56.9934	56.9143	56.4197	XP_044168297.1proline-rich protein 5-like isoform X2
evm.model.Chr9.843	4.45754	5.02781	4.191	4.47637	3.90168	6.67343	4.27192	3.68014	5.08878	5.43014	3.23887	3.79382	4.01223	4.08825	PFX32266.1Transcription factor MBP1
evm.model.Chr4.1463	39.791	51.1631	56.7086	54.7666	62.4398	42.3831	52.6753	31.7073	61.3452	68.0187	54.4828	52.4654	58.2084	58.2099	XP_029206388.2protrudin-like isoform X1
evm.model.Chr1.1089	32.2782	48.0277	42.5939	63.7294	31.9673	36.0372	67.9792	37.6941	67.3209	66.0149	58.1747	51.4378	51.0639	52.3559	PFX18320.1 Brain-specific angiogenesis inhibitor 2
evm.model.Chr13.1153	0	0.0218684	0.0189965	0.0213208	0.0183498	0.0206632	0	0.0505479	0.0446551	0	0.0402099	0	0.0343955	0.0215711	EDO35989.1predicted protein
Novel01428	4.17134	4.00442	4.72019	4.55737	5.21569	2.9316	7.27971	4.60655	7.80201	7.38402	6.78858	7.62538	7.09483	6.76825	XP_044179439.1kelch-like protein diablo
evm.model.Chr2.725	13.1031	13.0311	18.719	16.1315	20.3793	12.7855	14.0125	14.4686	14.8142	16.1637	20.0481	16.9272	15.8375	14.7814	XP_015771806.1 kinetochore-associated protein NSL1 homolog isoform X1
evm.model.Chr3.441	5.03371	10.9612	7.07907	8.33454	7.52711	8.30874	8.9138	4.86669	9.18453	9.86234	8.69903	9.85123	7.99981	7.78955	XP_029193355.2 calcineurin-binding protein cabin-1-like
evm.model.Chr11.1237	3.32844	4.04514	4.23483	4.18094	4.47476	3.87001	3.44662	3.51853	4.01898	4.45624	4.13106	5.24901	4.60277	4.32456	XP_029187847.2tubulin delta chain-like isoform X1
Novel01082	0	0	0	0	0	0	0	0	0	0	0	0	0	0
evm.model.Chr3.1457	0	0	0	0	0	0	0	0	0	0	0	0	0	0	XP_044169884.1uncharacterized protein LOC122953944
evm.model.Chr13.351	0.858576	0.606846	1.01779	0.867832	0.476585	0.505563	0.81991	0.810183	0.676727	1.14259	1.02613	1.08414	0.918057	1.03411	CAB4014108.1G2 M phase-specific E3 ubiquitin- ligase-like
Novel05871	0.755729	2.45326	1.98657	1.9679	1.49825	1.22425	1.48972	0.930441	1.42402	2.3136	2.0385	2.20257	2.28029	2.21911	XP_015767336.1 TNF receptor-associated factor 4-like isoform X3
evm.model.Chr12.595	214.598	191.297	239.599	184.622	221.28	240.705	190.926	246.385	183	186.761	208.025	190.921	183.043	186.862	XP_044178812.126S proteasome non-ATPase regulatory subunit 11-like
Novel04403	0.0194822	0	0	0.00644821	0.00349737	0	0.0164285	0	0.0033978	0.0150893	0.00704679	0.0106538	0.0123804	0.00376953	XP_015769972.1 cell wall integrity and stress response component 3-like
Novel04682	14.7116	18.683	12.7262	11.2405	17.3452	14.7713	13.3368	8.00279	11.9181	18.4243	13.4964	20.4092	17.172	18.2845	XP_015772637.1 protein crumbs homolog 1-like
Novel05562	0	0	0	0	0	0	0	0	0	0	0	0	0	0
evm.model.Chr9.853	6.22519	12.3528	9.23079	12.2396	9.43357	7.34253	12.8263	4.43657	13.5916	13.5353	11.122	11.2498	10.8389	10.5476	EDO45931.1predicted protein
evm.model.Chr6.1196	4.38249	0.861608	7.94988	0.9422	4.32695	0.95451	1.40004	6.52032	1.22172	0.737769	0.759421	0.844242	0.726229	0.782795	XP_015767419.1 pathogen-related protein-like
evm.model.Chr9.1157	0	0	0	0	0	0	0	0	0	0	0	0	0	0
evm.model.Chr4.485	1.97526	4.95168	1.7528	4.39109	1.8678	2.24819	4.39601	1.09675	4.70986	4.15036	2.61053	3.06615	2.6745	2.23131	PFX31506.1Phospholipase D2
evm.model.Chr1.1192	4.37709	5.82172	5.14858	6.44884	7.24621	4.22695	5.53942	4.3243	5.27329	5.36651	6.12374	5.22067	4.87004	4.97169	XP_029187010.2glycine receptor subunit alphaZ1-like
evm.model.Chr9.625	0.342595	0.184063	0.563313	0.191204	0.242234	0.0577145	0.291949	0.0846053	0.45759	0.506777	0.405351	0.574035	0.357662	0.310363	XP_015760571.1 ankyrin-1-like isoform X4
evm.model.Chr12.307	0.28238	0.293024	0.113036	0.21888	0	0	0	0	0.117993	0	0	0.126421	0	0	XP_020616374.1solute carrier family 22 member 15-like isoform X1
evm.model.scaffold_757.21	0	0.179178	0	0	0.194596	0.0730926	0.130389	0	0	0	0	0.151082	0.0536306	0.0696121	XP_044170712.1uncharacterized protein LOC122954816
Novel06024	294.043	223.312	220.055	173.38	265.385	275.777	200.908	325.779	171.733	188.637	228.57	208.641	229.632	230.958	EDO41549.1predicted protein
evm.model.Chr12.1302	6.00365	9.3485	6.10171	7.10077	4.62434	6.80836	12.2048	4.82866	8.49479	11.4368	4.98236	11.4989	10.3282	10.6268	XP_044170414.1 sacsin-like
evm.model.Chr5.984	22.4818	14.34	41.2829	16.5195	44.3972	26.082	23.7283	37.4785	14.3117	14.0797	20.154	23.0584	26.1454	26.1746	XP_015769395.1 homeobox protein SIX3-like
Novel05754	1.37217	0.895276	1.24034	1.50302	0.857029	1.54176	1.54132	1.03732	1.73291	1.50714	1.50081	1.81843	1.66511	1.40937
Novel01435	9.49093	0.322977	0.485428	1.09681	0.511021	0.996174	0.343524	1.34404	0.55551	1.20603	0.302273	0.667162	0.702042	0.899766	XP_029198477.2QRFP-like peptide receptor
evm.model.Chr6.1657	3.30733	3.81809	4.37178	9.32798	2.30794	2.74035	9.02722	3.28038	4.93617	7.1462	5.71627	5.61209	5.73229	5.15494	XP_029197975.2adhesion G protein-coupled receptor L3-like
evm.model.Chr3.259	0.432667	0.273503	0.40551	0.461551	0.115472	0.214206	0.460791	0.127077	0.801775	0.311272	0.689073	0.577929	0.568214	0.422757	XP_044174218.1kappa-type opioid receptor-like
Novel04654	5.49442	2.24424	5.66241	4.73596	5.72168	1.93631	4.91391	4.4578	3.42769	4.46001	6.27917	5.09246	5.00777	4.69636	XP_044166521.1uncharacterized protein LOC114950069
Novel04652	6.18164	5.13137	6.02567	6.02516	6.2464	5.79109	6.72764	6.48048	5.92067	6.48512	4.76221	6.77139	6.06443	6.99853	WP_252474391.1OTU family ubiquitin thioesterase
Novel00568	1.42045	0.439779	1.18007	0.195823	0.50824	1.03169	0.648709	1.93198	0.498005	0.978571	0.612924	1.71391	1.18017	1.38441
Novel06384	0.33814	0.605105	0.126993	0.841882	0.390421	0.902466	0.730003	0.563689	0.884136	0.674245	0.489139	0.721886	0.396521	0.619802	XP_044165479.1epidermal growth factor-like protein 6
evm.model.Chr9.762	19.7511	31.3113	28.7263	26.7547	28.1991	59.4596	28.1407	15.1313	34.6323	30.1094	31.8337	31.8174	29.0241	29.0717	XP_029184423.2(Lyso)-N-acylphosphatidylethanolamine lipase-like
evm.model.Chr9.353	47.0994	38.7676	48.8141	44.2654	48.6462	40.0152	37.018	52.4082	38.5791	46.4909	45.5205	49.054	46.3551	48.1433	XP_020602195.1tRNA (guanine-N(7)-)-methyltransferase-like
evm.model.Chr4.1440	11.4327	13.8993	14.3895	16.5274	16.4964	9.61924	14.177	11.8391	14.0914	16.0898	16.0825	16.6029	16.4733	16.1095	CAB3981767.1deoxyribonuclease TATDN2
Novel01338	9.29354	7.18731	9.75309	8.064	7.5698	8.51043	7.78666	9.50941	5.77948	9.77081	9.60367	10.2894	10.217	11.0983
evm.model.Chr9.1138	418.375	708.425	592.492	599.573	416.438	590.134	619.026	484.719	751.474	568.533	333.678	517.233	450.24	450.378	XP_044175712.1procathepsin L-like isoform X2
evm.model.Chr1.983	32.0156	37.7459	44.0057	37.6954	42.6192	39.7608	36.8388	31.4488	36.7419	41.3149	45.1015	41.6044	38.1783	37.9639	XP_029186290.1SPRY domain-containing protein 7-like
Novel04104	43.5231	28.7021	30.7445	68.6294	19.0855	35.1837	62.5833	47.1109	63.1485	49.2889	57.5328	42.9726	36.5936	36.8177
evm.model.Chr5.569	1.97878	3.59678	2.62522	6.31096	3.95478	3.58222	4.03733	2.04939	4.63908	2.55243	3.60616	3.70857	2.91786	2.86174	XP_029201010.1rhodopsin, G0-coupled-like
evm.model.Chr11.659	36.5615	42.5408	38.7471	45.2593	40.517	33.5783	44.5588	29.8755	44.0124	51.9659	45.3752	53.9917	48.0328	46.8764	XP_029202101.1activin receptor type-1C-like
evm.model.Chr12.393	8.0849	11.6812	8.32551	8.38856	8.30228	11.7761	8.58958	9.09792	10.3665	10.0627	8.53712	10.0909	8.68786	8.84109	XP_044178899.1tRNA-dihydrouridine(47) synthase [NAD(P)(+)]-like
evm.model.Chr3.1175	54.2488	95.6878	52.2378	62.2779	74.569	94.9112	67.1515	42.3122	74.5971	75.9412	73.2867	76.7154	72.104	73.96	XP_027054415.1uncharacterized protein LOC113681518
Novel02498	0.234383	0.255831	0.341902	0.233914	0.21711	0.394415	0.286816	0.309736	0.214601	0.326269	0.306086	0.285714	0.183373	0.292763	XP_020617550.1uncharacterized protein LOC110055502
evm.model.Chr4.671	9.04761	10.487	9.577	10.7778	9.96634	9.22401	9.16601	6.03521	10.0801	9.21949	7.30338	9.85711	8.1918	7.74561	XP_029190653.2major facilitator superfamily domain-containing protein 6-like
evm.model.Chr10.1841	14.2932	14.4743	15.5536	15.6187	16.7631	12.8813	14.1248	12.6804	14.9756	15.8588	15.4081	18.1009	17.5565	16.1993	XP_044173401.1transcriptional adapter 1-like
evm.model.Chr2.622	15.2437	11.5744	11.1297	14.0163	13.1345	13.6493	17.6471	13.6305	23.7416	14.0853	10.2634	11.0991	10.2723	9.77666	XP_020611672.1steroid 17-alpha-hydroxylase/17,20 lyase-like
Novel06216	2.16687	1.9713	1.96918	2.08366	2.10546	2.36286	1.94816	2.19063	2.06778	2.80248	3.07736	2.64685	2.0819	2.98051	PFX13577.1putative RNA-directed DNA polymerase from transposon BS
Novel04539	1.97876	2.07882	2.89274	1.77943	2.35471	2.33199	2.11545	1.4749	2.1495	1.79636	1.99897	2.57897	2.13882	2.37934	XP_027054468.1uncharacterized protein LOC113681568
evm.model.Chr4.1101	68.6635	69.042	85.2873	65.0533	83.9293	95.3132	65.0697	67.7401	56.5828	64.5144	65.7148	73.5226	76.9106	76.2105	XP_029202068.1sulfide:quinone oxidoreductase, mitochondrial-like
Novel06390	3.01517	2.57855	3.1822	3.56898	4.10885	2.45557	2.78978	3.06494	3.38735	3.92275	4.35217	3.82972	4.17426	3.98185	XP_044181001.1uncharacterized protein LOC114966793
Novel03024	2.65967	1.35948	1.70702	1.23974	0.895073	1.30134	1.30479	2.66786	1.63426	6.66969	0.933338	1.86608	1.93979	2.03422
Novel01631	2.22754	3.73436	2.15043	4.1347	4.15948	2.27305	2.93059	2.03086	3.48842	3.50545	4.19247	3.26447	3.21547	3.24248	XP_015773660.1 zinc finger protein 718-like isoform X2
evm.model.Chr9.808	1.36603	2.35235	2.41659	2.98785	1.6421	1.84831	2.00514	1.61896	1.78933	2.10405	1.8365	2.48925	2.69455	2.63517	XP_029184473.2calcium/calmodulin-dependent protein kinase type II alpha chain-like
evm.model.Chr4.1595	8.86004	6.98468	6.40834	9.74201	8.1604	4.65781	8.31958	9.44781	11.1084	9.1038	8.90535	8.71623	9.00261	8.95306	XP_029212032.1ras-related and estrogen-regulated growth inhibitor-like
evm.model.Chr9.1428	4.39928	4.40583	6.93778	3.37098	3.04815	3.22035	8.15028	2.57776	2.40539	2.75208	5.15682	4.83569	3.95173	4.23752	PFX21773.1 Perivitellin-2 67 kDa subunit
Novel05332	2.42651	4.72913	3.67922	4.89618	3.64957	2.55899	3.58193	3.22611	4.31657	6.01731	5.13831	3.60867	3.92083	4.10918	XP_015758348.1 BTB/POZ domain-containing protein 6-like
evm.model.Chr3.502	34.0437	29.0041	28.6958	36.5761	37.1445	14.4167	30.5719	27.058	32.7721	38.9154	33.1386	37.9564	37.2795	37.1899	XP_015762425.1PREDICTED: uncharacterized protein LOC107341514
Novel05794	100.416	52.573	127.732	66.9804	148.424	92.5987	61.4049	125.07	46.3944	50.5374	67.0165	60.7619	72.5531	72.3263
Novel04347	1.51286	2.06988	1.97601	1.46358	2.01038	1.10286	1.25844	0.593751	1.40482	1.48947	2.02457	2.1691	1.50866	1.16887	XP_015775311.1 ATP-dependent DNA helicase Q-like 3
evm.model.Chr12.1537	27.403	36.496	29.7505	35.6313	29.834	43.7703	33.8626	21.4363	33.8513	37.1217	29.455	32.9355	33.1734	32.8652	XP_027048344.1vacuolar protein sorting-associated protein VTA1 homolog
evm.model.Chr5.766	14.286	18.0886	19.2277	20.3293	22.7616	10.4799	18.8291	18.1853	21.6746	13.7701	17.1911	12.0274	10.7907	10.8975	XP_029179319.2tartrate-resistant acid phosphatase type 5-like
Novel04446	4.16536	2.62124	1.51481	3.65179	2.25687	1.92106	2.7842	5.18501	1.73128	2.41665	1.57873	2.00526	1.95211	1.57445	CAI3984366.1unnamed protein product
evm.model.Chr9.173	0.77868	1.06715	0.988198	0.747671	1.02961	1.02151	1.01819	0.613977	0.945139	4.74426	1.74306	8.84901	1.00513	0.961974	XP_029194725.1transmembrane protein 199-like isoform X1
evm.model.Chr5.1383	2.20778	6.18411	4.1689	5.94064	7.3098	5.85295	5.90771	1.01438	3.36341	8.19965	7.01705	5.05265	6.12147	4.84532	CAB3982077.1tRNA 2-thiocytidine biosynthesis
evm.model.Chr7.557	0	0	0	0.158856	0.249779	0	0	0.130998	0.093399	0	0.175059	0	0.0711271	0	XP_044174126.1ankyrin repeat domain-containing protein 66-like
evm.model.scaffold_716.28	0.187194	0.223947	0	0.369796	0	0	0	0	0	0.296608	0	0	0.0732038	0	KXJ13525.1ATP-dependent DNA helicase RecQ
evm.model.Chr4.890	10.4814	19.7963	11.905	15.1658	14.2233	10.2729	16.6219	8.11911	15.1671	15.2939	16.7592	17.8918	15.2036	16.0289	XP_029199710.2EF-hand calcium-binding domain-containing protein 6-like
evm.model.Chr3.740	0.143414	0.506417	0.295835	0.533437	0.960654	0.481686	0.628143	0.350628	0.752285	1.09903	1.04264	0.766286	0.74097	0.929108	XP_029201040.2uncharacterized protein LOC114965506
evm.model.Chr4.1296	0	0.05706	0	0	0	0	0	0	0	0.0552256	0	0	0	0.10939
evm.model.Chr8.315	989.301	856.394	1053.74	799.394	978.487	1121.2	767.001	1173	717.024	710.341	864.987	896.165	937.23	937.854	XP_044177942.1translocon-associated protein subunit gamma-like
Novel04304	0	0	0	0	0	0	0	0	0	0	0	0	0	0	XP_029191775.2tachykinin-like peptides receptor 86C
Novel01250	12.0849	5.72414	11.1741	10.533	8.38383	8.60186	18.2273	18.3827	19.1709	12.4974	11.6359	11.1373	13.2557	13.025	XP_044183431.1rhamnosyl O-methyltransferase-like
evm.model.Chr12.794	5.76458	16.3762	10.2503	11.9628	12.1345	11.3174	14.0178	2.88633	17.394	16.0622	14.788	16.1266	14.847	15.1247
evm.model.Chr8.1073	8.48802	20.0415	15.7048	19.455	24.42	15.6586	18.9944	4.34579	22.0596	19.6031	15.3095	21.7681	17.9285	19.9657	XP_015764144.1 condensin-2 complex subunit D3-like
evm.model.Chr2.1066	15.0219	17.024	19.0803	17.9938	18.6758	19.9757	14.2156	19.3502	15.7809	19.0741	19.5714	22.0392	22.9586	22.576	XP_029197175.2translin-associated protein X-like
evm.model.Chr9.787	46.7153	64.6164	33.4425	41.8388	39.3697	47.0171	26.748	40.3428	32.2985	35.8937	45.6322	42.515	41.3232	44.7697	XP_020623718.1roundabout homolog 1-like isoform X1
evm.model.Chr13.513	5.22649	3.01284	4.19597	4.67308	3.55314	3.82371	4.48649	2.8038	4.15644	4.74532	3.31617	3.66233	3.24142	3.70437	XP_029212753.2uncharacterized protein LOC114976486
Novel03548	27.6253	2.81754	4.0259	3.53791	3.99708	3.6691	8.06886	6.1751	6.99001	48.0379	7.56667	4.04671	22.4326	4.00846	XP_044173274.1latrophilin Cirl-like isoform X1
evm.model.Chr4.840	4.50345	6.16308	4.96775	9.57438	5.35882	3.07725	12.6531	2.70305	10.556	9.31709	6.4575	6.87164	8.54595	8.44375	XP_029212821.1tachykinin-like peptides receptor 99D isoform X3
evm.model.Chr2.162	319.326	421.527	351.906	464.271	350.783	332.255	433.393	291.852	484.982	475.406	408.865	466.592	459.352	455.372	XP_044174721.1 alpha-actinin-1-like
evm.model.Chr5.902	1.93799	1.05813	4.66306	8.45835	2.11128	0.749366	8.70168	1.83673	3.91358	8.8249	3.91858	4.63861	3.48225	3.4768	XP_015763143.1 monocarboxylate transporter 9-like isoform X2
evm.model.Chr12.73	0.943221	0.932124	0.811344	0.91659	0.956853	0.508973	0.759137	1.08683	1.01133	0.6667	0.943104	1.02828	1.11257	1.03744	CAB4009180.1Hypothetical predicted protein
evm.model.Chr11.780	4.69642	6.66162	8.98183	7.46821	6.62841	8.32649	8.63959	5.08652	11.0539	8.50916	9.94726	9.61852	8.51519	8.86694	XP_029211312.2trans-1,2-dihydrobenzene-1,2-diol dehydrogenase-like
evm.model.Chr6.659	10.518	15.5828	16.5562	15.946	12.7514	17.6154	17.979	10.0806	17.1996	20.1083	17.6527	17.1194	18.2942	17.2303	XP_029193052.1E3 ubiquitin-protein ligase TRIM23-like isoform X1
evm.model.Chr11.296	0	0.106531	0.141029	0.0859755	0	0	0	0.11994	0	0	0.0789763	0	0	0	XP_044181503.1P2X purinoceptor 7-like
evm.model.Chr6.1489	13.5101	8.64106	12.8732	10.6193	10.6798	10.6324	13.4989	17.3323	8.6607	8.18562	8.71483	11.1757	11.0865	11.0728	XP_020620990.1Williams-Beuren syndrome chromosomal region 27 protein-like isoform X2
evm.model.Chr8.48	46.0223	63.8458	44.6054	60.7027	40.7316	53.4084	63.4149	39.4303	64.8614	58.6232	45.7997	52.0083	54.9989	52.115	XP_044178106.1outer dynein arm protein 1-like
Novel04115	0.18624	0.234229	0.312825	0.314461	0.232268	0.144051	0.175757	0.130148	0.183091	0.364038	0.335623	0.23077	0.293615	0.251653	XP_029199058.2uncharacterized protein LOC114963939 isoform X2
evm.model.Chr5.1341	0	0	0	0	0	0	0	0	0.0123655	0	0	0	0.00941683	0	CAB4023882.1Hypothetical predicted protein
Novel05308	1.25024	0.65961	1.36485	0.95949	0.933539	0.907182	0.931221	1.48584	0.901335	0.826741	1.34817	0.986327	1.02673	1.15199	XP_044164283.1ankyrin repeat domain-containing protein 66-like
Novel04293	4.03789	7.20393	4.66574	6.40537	5.17681	5.49269	5.67325	3.09433	6.86797	6.78458	5.83526	7.04771	6.40293	6.15818	XP_015778520.1 protein asteroid homolog 1-like
Novel06120	0	0.0509084	0	0.163394	0	0.453595	0.0806404	0.0201139	0	0	0	0.347408	0.0166409	0.066682	KEH16988.1senescence-associated protein, putative
Novel03379	0.800871	0.532425	0.375897	0.564631	0.558061	0.338221	0.579338	0.539306	0.361119	0.380214	0.545742	0.525895	0.339214	0.413148	XP_044178195.1zinc finger protein 862-like
evm.model.Chr3.416	10.4475	12.773	15.5639	14.3806	10.7488	16.4234	16.2778	8.28556	14.5061	18.5174	14.1044	16.6844	15.0971	15.8805	XP_015773385.1 E3 ubiquitin-protein ligase RNF25-like
evm.model.Chr3.1495	0	0	0	0.0150359	0	0.0168397	0	0	0	0	0.0319222	0	0	0.0512498	PFX30462.1Relaxin receptor 1
evm.model.Chr1.137	0	0	0	0.0273534	0	0.0320796	0	0.0303049	0	0	0	0	0	0	XP_015760466.1PREDICTED: uncharacterized protein LOC107339677 isoform X1
evm.model.Chr10.755	0	0	0	0	0	0	0	0	0	0	0	0	0	0.0398087	PFX34098.1Transient receptor potential cation channel subfamily M member 6
Novel04515	3.79747	1.20857	1.22198	1.51192	1.57782	1.96616	3.54174	2.93147	2.15529	4.23265	5.40392	1.29709	4.59126	2.97573
Novel01565	2.83111	2.54353	2.93613	2.92321	3.29082	1.73388	2.65162	2.53037	2.82559	3.44946	3.10447	3.70007	3.08602	3.35675	XP_020907631.1 protein ALP1-like
evm.model.Chr1.1421	13.5595	11.607	12.4206	8.58847	12.4293	9.1907	7.60934	15.7153	7.16756	10.4172	11.6808	11.4418	9.71032	11.2281
Novel04915	0	0.0720683	0	0	0.0187458	0	0.0657831	0	0.0728486	0.0206146	0.0183444	0.0614086	0.0151266	0.0202046
evm.model.Chr2.395	22.6576	33.8799	36.3098	30.3181	47.6419	16.7163	35.6891	27.9113	39.9777	36.242	32.5589	33.1443	33.4421	31.7881	XP_044177018.13-hydroxyanthranilate 3,4-dioxygenase-like
Novel05749	0.792685	0.489768	0.965241	0.978214	1.08899	0.284708	0.666006	0.794573	0.725318	1.3128	1.30599	1.12447	1.02823	0.967677
evm.model.Chr1.132	0	0	0	0	0	0	0	0	0	0	0	0	0	0	CAB3998565.1Hypothetical predicted protein
evm.model.Chr4.1543	34.8514	47.2636	40.0369	40.8497	35.7673	63.3452	40.4513	36.7017	47.0617	44.8469	37.1543	38.9491	37.5501	37.0355	XP_029209177.1vesicular integral-membrane protein VIP36-like
evm.model.Chr2.875	2.06844	1.45566	2.96953	2.68669	2.60963	0.948153	2.23159	2.67684	2.69384	1.68587	2.9171	2.37438	1.86758	2.02388	XP_029189617.1F-box/LRR-repeat protein 4-like
evm.model.Chr7.695	898.355	487.617	671.027	561.145	717.209	604.813	510.531	1004.16	509.168	515.581	576.123	560.085	619.179	620.698	XP_029198936.160S ribosomal protein L11-like
evm.model.Chr2.619	1.95462	1.1131	1.38788	2.03044	1.64003	1.33279	1.50804	2.22332	1.91187	1.86352	1.58937	1.87429	1.7025	1.86076
evm.model.Chr10.195	217.293	194.85	272.609	219.866	220.476	207.713	221.284	241.272	207.901	193.84	243.18	198.202	188.479	186.696	XP_044164493.1coatomer subunit epsilon-like
evm.model.Chr2.1192	3.26985	3.63308	3.59168	3.46302	3.71033	3.30234	3.35484	3.04622	3.86392	4.78506	3.47352	3.58726	3.77846	3.68338	XP_029191249.2tRNA (guanine(37)-N1)-methyltransferase-like isoform X1
Novel03465	21.383	14.9205	28.2378	30.076	22.1029	13.4203	40.9533	23.038	40.808	22.2606	21.346	33.3741	26.8213	26.1648	XP_044166890.1CUB and peptidase domain-containing protein 2-like
evm.model.Chr1.580	34.6324	39.8394	67.5066	34.9951	60.7356	59.1504	37.9947	27.7655	47.7941	35.4042	46.9604	44.8174	45.0304	44.3447	XP_029184014.1uncharacterized protein LOC114952138
evm.model.Chr1.1311	0.253544	0.0717339	0.17135	0.212924	0.195336	0.0441889	0.0802945	0.132471	0.213067	0.175116	0.102432	0.216148	0.1448	0.229218	XP_029187503.2doublesex- and mab-3-related transcription factor A2-like
evm.model.scaffold_703.47	0	0	0	0	0	0	0	0	0	0	0	0	0	0	XP_044181565.1uncharacterized protein LOC114965216
Novel01584	1.45355	1.75853	0.935299	1.57391	2.04409	1.34683	1.31382	1.21052	1.50656	1.21635	0.953408	1.53799	1.05163	1.1339	XP_015762042.1PREDICTED: uncharacterized protein LOC107341139
evm.model.Chr11.876	8.24664	10.1479	9.26964	10.442	11.7193	10.242	10.0602	8.40466	10.4813	12.306	9.78432	11.3241	10.4608	10.5954	XP_044183399.1ubiquitin carboxyl-terminal hydrolase 37-like
Novel06143	0.0420629	0.175411	0.0200026	0.0909633	0.145261	0.00839234	0.0846343	0.0827341	0.312368	0.131242	0.998021	0.248932	0.122798	0.213132	XP_015749476.1 probable serine/threonine-protein kinase DDB_G0271682
Novel03861	0.436341	0.498854	0.240258	0.37261	0.391126	0.178143	0.442793	0.293513	0.47985	0.215585	0.36239	0.372137	0.20722	0.466732	PFX22689.1THAP domain-containing protein 11
evm.model.Chr10.1600	6.70917	17.4498	12.1394	14.576	15.2852	9.42518	15.2938	5.06797	16.1578	15.8836	16.4522	17.4717	13.0247	13.5194	XP_044163540.1voltage-dependent L-type calcium channel subunit alpha-1D-like isoform X1
evm.model.Chr6.1412	2.51482	5.38162	5.11951	5.38367	5.06796	4.58572	4.51322	1.79457	5.74817	5.1765	4.67618	3.94117	4.85812	4.42223	XP_029209645.1thioredoxin domain-containing protein 11-like
Novel02731	1.75216	1.66819	1.56555	2.15223	1.53586	1.06763	1.84432	1.82673	2.1455	1.89877	1.53804	1.6677	1.40056	1.4611
evm.model.Chr1.456	0	0	0.201415	1.5057	3.43964	0.113526	4.01207	0.19099	0.160856	0.117823	0.214179	0.16114	0.232758	0.221036	XP_015749898.1 interference hedgehog-like isoform X2
evm.model.Chr3.20	42.382	43.8428	51.8197	47.4098	58.5714	46.5217	50.3096	38.1858	47.9163	57.261	61.8323	61.3563	59.2226	59.5757	XP_029212583.2calcium/calmodulin-dependent protein kinase kinase 1-like
Novel02594	0.638415	0.360313	0.532364	0.615997	0.518332	0.264167	0.661973	0.86792	0.312109	0.657134	0.665201	0.638764	0.908067	0.917793	XP_020622550.1putative nuclease HARBI1
Novel05408	1.20567	1.45736	1.17005	1.03825	0.974927	0.997809	0.907971	0.884383	1.1606	1.2378	0.970689	1.54773	1.32458	1.29068	XP_015771429.1 ephrin type-A receptor 3-like isoform X3
Novel01460	1.4613	6.91656	2.12107	2.80381	2.14678	2.21503	2.1745	0.705042	2.85917	2.93558	2.7147	2.99631	2.42916	2.22428	XP_044179856.1E3 ubiquitin-protein ligase Ufd4-like
evm.model.Chr11.405	0	0	0	0	0	0	0	0	0	0	0	0	0	0	XP_014675269.1 jerky protein homolog-like
evm.model.Chr4.1056	0.620833	0.638915	0.456256	0.861974	0.872266	0.41036	0.743459	0.223089	1.04602	0.80874	0.856962	0.557166	0.703732	0.54826	XP_029212886.25-hydroxytryptamine receptor 1-like
evm.model.Chr2.1125	54.9513	44.4869	66.9757	49.5408	59.538	46.2597	45.8989	65.7302	50.1851	50.8722	50.9887	51.2841	51.6138	52.3079	XP_044163256.1phosphatidylinositol N-acetylglucosaminyltransferase subunit H-like
evm.model.Chr14.575	39.6581	63.4173	48.5384	52.7427	52.5584	63.7776	53.9015	38.8726	63.2442	52.719	52.2591	50.3622	49.8262	50.9694	XP_029188948.2general transcription factor IIF subunit 1-like
evm.model.Chr4.1507	35.7188	50.5913	50.676	46.9303	52.6356	59.7191	50.6298	31.5792	45.7403	53.6613	56.5555	54.4597	50.5892	51.7248	XP_029209828.2ras-related protein Rab-28-like
Novel00288	0	0	0	0	0	0	0	0	0	0	0	0	0	0	XP_015761981.1PREDICTED: uncharacterized protein LOC107341070
evm.model.Chr10.1070	20.2114	22.9182	23.2368	27.0802	21.9757	21.2134	22.2344	18.9958	24.1359	25.2661	23.613	25.812	26.0269	26.8999	XP_029198366.2high mobility group protein 20A-like
evm.model.Chr8.879	3.18833	3.18981	3.83491	3.39327	2.93316	2.5614	4.44248	2.31099	3.11079	6.2747	4.61901	3.29136	4.27739	3.57419	XP_044182899.1uncharacterized protein LOC122963495
evm.model.Chr1.1460	18.1931	30.9401	22.3286	24.0779	29.854	23.884	24.8684	11.5014	28.9172	28.0762	29.1682	31.458	27.4652	26.6582	XP_029198033.2importin-13-like isoform X1
evm.model.Chr3.1258	8.131	12.6068	14.6079	13.489	16.2331	10.1108	15.7371	5.7352	14.1186	15.9	14.9312	14.7031	13.7536	13.4012	XP_032223573.1mediator of DNA damage checkpoint protein 1 isoform X1
evm.model.Chr7.123	0.588358	1.57782	1.40354	2.09447	1.06565	1.20843	1.2296	0.371693	1.17156	1.21787	2.06483	1.29933	1.96966	2.55656	XP_015753516.1PREDICTED: uncharacterized protein LOC107333253
evm.model.Chr8.61	98.2976	115.896	111.562	114.473	93.2239	150.524	117.358	85.6358	115.095	106.304	106.692	105.907	105.045	107.734	XP_020625587.1tetraspanin-33-like isoform X1
evm.model.Chr7.825	4.54562	31.7078	10.8824	28.8038	21.2465	23.9954	35.5929	6.14676	44.8178	20.9084	37.405	24.8797	15.3029	15.7767	XP_044170371.1ice-structuring glycoprotein-like
evm.model.Chr10.1015	36.6532	34.9992	48.9	47.8849	36.253	38.5463	56.9733	40.5784	44.8665	49.8681	47.1999	46.6124	49.3934	49.7734	XP_029182905.2stomatin-like protein 2, mitochondrial
Novel03823	1.61377	2.95908	1.6118	2.29649	1.74212	3.38896	2.42342	1.52628	2.19496	2.44757	2.14229	2.62521	2.84712	2.45699	XP_044176974.1QRFP-like peptide receptor
evm.model.Chr2.1047	17.1794	13.6399	15.8946	20.8158	13.1312	10.1907	34.2968	6.99389	14.5219	26.1317	14.633	17.5473	17.697	17.4976	XP_029197167.1CUB domain-containing protein 2-like
evm.model.Chr1.998	25.5937	45.4077	30.604	40.9419	33.7899	30.4082	34.389	20.748	38.6666	40.3358	37.7611	39.7803	36.1559	36.8184	XP_029186148.2protein Aster-B-like
evm.model.Chr12.895	97.4947	137.877	96.5854	103.626	118.576	121.681	106.975	83.7669	119.112	121.152	78.1545	91.556	91.7651	90.9607	XP_029190555.1transformer-2 protein homolog beta-like isoform X2
evm.model.Chr12.344	8.93629	18.9453	11.4129	13.5738	14.63	11.9033	13.3846	8.58672	14.9686	15.7839	15.0307	16.7334	13.8476	13.7916	XP_029208223.2probable protein disulfide-isomerase A4
evm.model.Chr13.114.8	108.868	235.826	112.356	215.357	131.037	129.798	158.386	96.2835	220.184	163.431	166.016	146.631	137.239	137.658	XP_029199764.2transcription factor ETV6-like isoform X2
Novel05031	0.515225	0.516329	0.527804	0.443492	0.574058	0.523554	0.335773	0.317537	0.419274	0.369364	0.304843	0.431131	0.49098	0.374928	XP_015780556.1 uromodulin-like isoform X2
evm.model.Chr4.769	72.3645	118.287	80.3606	91.4751	87.8156	108.397	96.4256	73.6449	103.158	112.587	96.2427	85.2605	82.6496	83.4418	XP_015752580.1 trans-Golgi network integral membrane protein TGN38-like isoform X2
evm.model.Chr4.1832	1.44395	1.80737	2.2587	3.37337	1.66192	2.28326	2.85058	1.31462	2.60217	3.14061	2.92472	3.37598	3.11254	3.32792	XP_015769292.1 clarin-2-like
evm.model.Chr7.888	11.8382	14.9729	7.77631	34.22	12.8754	15.5896	22.3246	12.5666	22.4632	11.6421	11.8878	14.4067	13.2675	11.6022	PFX32845.1 Insoluble matrix shell protein 1
evm.model.Chr13.655	27.1871	49.3414	33.9609	44.76	42.5648	23.5209	44.3566	24.9373	48.0483	44.4041	40.2574	42.7155	38.0351	39.0507	XP_029197043.1intraflagellar transport protein 122 homolog isoform X1
Novel01800	6.84121	15.9776	9.6357	18.1914	10.8756	10.8369	20.8585	8.74198	22.6866	17.7166	13.8987	15.7593	15.6383	16.42	XP_029190138.1uncharacterized protein LOC114957002
evm.model.scaffold_713.54	23.7264	18.63	19.0379	18.2295	18.4338	19.7366	19.9362	23.9567	12.8003	13.0348	21.1269	11.7103	14.8885	13.5969	XP_015779161.1 UPF0686 protein C11orf1 homolog
evm.model.Chr4.873	9.71926	3.22802	16.6932	6.67045	18.7113	3.43162	8.17726	14.2512	8.19092	7.50808	10.9009	9.50497	9.80547	10.0672	XP_029200255.1uncharacterized protein LOC114964903
evm.model.Chr6.864	32.2414	26.7029	34.8042	28.1477	36.3301	22.1638	28.3084	41.9299	23.5397	25.6575	29.8257	26.6076	26.8497	26.5424	XP_015752261.1 7,8-dihydro-8-oxoguanine triphosphatase-like
Novel04018	2.6755	4.20302	3.48314	4.10628	4.18128	2.95838	4.56371	2.64607	4.65746	4.08647	4.38527	3.77897	3.26291	3.37273	XP_044177231.1NLR family CARD domain-containing protein 3-like
evm.model.Chr9.1677	0.219572	0.194445	0.549187	0.363015	0.750101	0.333345	0.296089	0.385358	0.291956	0.346416	0.468817	0.300927	0.463286	0.328614	XP_029186595.2spermatogenesis-associated protein 48-like
Novel04475	0.155427	0.269255	0.305051	0.201519	0.120034	0.239796	0.175424	0.0748351	0.225264	0.282449	0.271729	0.248883	0.179762	0.199983	XP_029199938.2lactadherin-like
Novel05198	0.135805	0.529494	0.233465	0.465654	0.158682	0.253478	0.67429	0.072114	0.641308	0.515126	0.427782	0.452554	0.378492	0.288436	XP_044177348.1tetratricopeptide repeat protein 28-like
evm.model.Chr13.1005	13.9933	15.2363	11.199	13.2397	15.4101	13.3616	8.18719	16.297	13.4563	18.038	15.8294	14.2503	17.0641	13.3395	XP_015759352.1 nardilysin-like
evm.model.Chr10.962	3.03563	0.717284	8.58613	1.42819	0.653404	1.3922	1.16167	0.355647	0.804286	2.5718	1.53388	2.90452	0.933884	0.778553	XP_022787345.1dihydroxyacetone kinase 1-like isoform X2
evm.model.Chr12.885	18.4791	15.9423	19.8885	24.744	18.8287	20.3403	17.988	15.516	25.029	25.4762	19.417	22.8454	21.4892	21.5545	XP_015778696.1 beta-secretase 2-like
evm.model.Chr8.368	12.9933	27.9695	21.9586	19.3745	18.9492	26.0663	23.3368	12.7456	23.314	24.6282	32.5181	32.0464	23.8925	22.8658	XP_029187288.2splicing factor 3B subunit 4-like
evm.model.Chr6.1242	8.93336	8.61861	13.0316	11.9955	10.8302	5.51775	11.3187	8.12079	9.66599	10.7019	13.61	11.7571	12.5442	11.4814	XP_044169709.1zinc metalloproteinase nas-15-like isoform X1
Novel00137	0.129679	0.312406	0.150084	0.18889	0.461278	0.132149	0.281997	0.28118	0.239306	0.488888	0.424533	0.258029	0.372215	0.241524	XP_044170956.1uncharacterized protein LOC114972949
Novel03771	0.0223005	0.0167656	0.03017	0.0461812	0.0277808	0.0154132	0.0212265	0.0437172	0.0598628	0.0351378	0.0538778	0.0263871	0.0189219	0.0187467	CAB4040548.1Hypothetical predicted protein
evm.model.Chr7.669	9.9183	18.586	16.0441	17.2234	20.1265	18.1688	20.0241	6.03873	19.9961	18.6665	18.9867	21.495	19.1994	19.3054	XP_044181646.1adenylate cyclase type 3-like
evm.model.Chr7.472	199.456	196.582	69.3832	66.3038	233.642	42.9249	74.7889	185.402	105.149	108.678	128.434	154.486	135.792	137.491	XP_029206567.1zinc finger protein 395-like
Novel03654	6.81784	5.97628	8.44261	5.06412	9.29912	4.93622	5.2264	7.26724	5.12269	5.86714	5.91863	7.35459	7.91761	7.83751	CAB4008380.1Hypothetical predicted protein
evm.model.Chr5.965	187.817	214.227	220.407	185.042	213.404	418.685	180.368	168.106	194.329	215.015	189.553	172.037	180.088	175.595	XP_029204794.2START domain-containing protein 10-like
evm.model.Chr9.1149	35.0276	54.6551	35.7641	48.5292	45.3105	37.2215	41.6682	36.0439	53.0921	50.7693	50.4171	60.0154	55.3785	53.7571	XP_029191039.2RNA-binding protein 12B-like
evm.model.Chr8.151	0.263663	0.0498065	0.129148	0.262833	0.251662	0.194005	0.181052	0.130607	0.189821	0.152674	0.101515	0.115819	0.228474	0.0198506	CAB4001342.1Hypothetical predicted protein
evm.model.Chr14.1257	0.434733	2.09559	1.35545	2.13149	1.72085	1.84209	1.98846	0.365887	2.33576	1.55397	1.87744	2.17346	1.79025	1.59808	XP_015757939.1 dentin sialophosphoprotein-like
evm.model.Chr12.711	17.5291	19.2831	23.6615	22.5007	21.094	17.32	18.3247	17.0853	20.9055	25.1523	21.3843	22.709	20.7285	22.4544	XP_029196062.2tRNA wybutosine-synthesizing protein 4-like
evm.model.Chr13.528	352.205	331.556	357.983	334.811	344.516	341.298	347.592	359.127	404.397	348.967	320.872	318.491	309.283	304.497	XP_029212742.2methionine aminopeptidase 2-like
evm.model.Chr7.181	19.2276	41.8	28.78	34.3196	33.2634	39.3433	35.9649	16.7182	37.365	43.8413	38.0096	39.3333	32.3658	32.3576	XP_044181961.1serrate RNA effector molecule homolog isoform X1
evm.model.Chr13.654	18.8765	37.4869	34.7999	44.7038	34.8467	27.1866	39.5309	25.1601	44.3046	49.2297	34.6835	33.2314	30.2291	31.9972	XP_029197047.1sphingolipid C9-methyltransferase-like
evm.model.Chr3.573	4.23534	2.1014	3.85819	6.06073	5.03133	1.97575	6.13748	2.16598	6.02697	9.65934	7.97113	9.35923	7.36529	7.17937	XP_044173763.1uncharacterized protein LOC114952723
Novel04776	2.1798	4.33233	1.82137	3.71411	2.14383	2.4864	3.97925	2.4844	3.8767	4.18867	2.79887	2.65377	2.68548	2.95875	XP_044170365.1tetratricopeptide repeat protein 28-like
evm.model.Chr12.143	19.0331	18.8324	25.1101	23.222	26.4745	12.85	21.5961	20.633	20.7908	25.9093	25.9968	28.3313	28.0226	28.6188	XP_015776467.1 polypeptide N-acetylgalactosaminyltransferase 13-like isoform X1
evm.model.Chr12.1324.1	4.31442	7.54313	3.01787	9.69553	5.59294	4.42959	7.15669	4.73737	9.7655	6.0133	4.46856	4.98492	4.53515	4.80578	XP_029199286.2uncharacterized PE-PGRS family protein PE_PGRS46-like isoform X2
evm.model.Chr3.277	4.42581	10.4676	9.77488	8.37045	10.1335	6.16916	7.68537	5.27169	5.98538	5.79157	5.74162	5.81565	4.6301	5.15075	CAB4020068.1Hypothetical predicted protein
Novel05780	0.730771	0.488175	1.0495	0.428602	0.858873	1.18847	0.698133	0.683125	0.301909	0.346213	0.610427	0.390154	0.178117	0.291509
evm.model.Chr3.7	64.827	66.1555	68.2544	82.5713	97.1441	54.2608	62.509	63.608	73.7839	92.4456	92.07	74.3743	73.8346	73.4958	XP_044173562.1intraflagellar transport protein 172 homolog isoform X2
evm.model.Chr9.1582	9.87647	4.82898	3.58609	5.57158	4.26778	3.32887	6.16193	3.3259	5.42132	5.34266	3.77454	4.71	4.11601	4.3467	XP_029200518.2 transient receptor potential cation channel subfamily A member 1-like
evm.model.Chr4.326	3.37425	7.11214	3.99005	7.56404	6.57266	4.21596	6.42706	2.32827	8.41543	6.36937	6.38329	6.25307	5.2477	5.10663	PFX19914.1 C-type mannose receptor 2
evm.model.Chr4.1851	183.714	230.102	217.386	241.703	215.605	239.878	215.483	170.193	216.354	231.694	219.445	231.127	228.19	223.735	XP_029196338.1nuclear transcription factor Y subunit A-9-like isoform X1
evm.model.Chr4.2011	11.4053	38.7578	34.7529	25.348	30.1403	5.53639	49.0609	11.1537	24.828	16.0462	37.0137	31.9302	28.8309	27.813	XP_029197990.2matrix metalloproteinase-21-like
evm.model.Chr14.1082	0	0	0	0.0115736	0	0.0112167	0	0	0.0363604	0	0	0	0	0	CAB3983994.1Hypothetical predicted protein
Novel02260	0.493481	0.880881	0.542027	1.49194	0.505792	0.291371	1.07342	0.432166	1.30387	1.04247	0.41402	0.576168	0.287841	0.306526	XP_044165902.1uncharacterized protein LOC122949959
evm.model.Chr9.322	5.24845	5.88657	7.1873	8.43755	6.33083	5.80112	5.8709	7.57061	6.3706	10.8117	7.06642	7.03616	7.4541	6.71197	EDO46613.1predicted protein
Novel03865	5.74267	6.08222	4.90757	7.35793	6.7726	3.41914	6.8924	4.69832	5.45435	5.81733	4.86259	4.71763	4.65423	5.54403	XP_020606189.1adhesion G protein-coupled receptor L1-like
evm.model.Chr6.783	39.7358	38.0889	41.6328	52.4275	32.0955	26.7424	51.9822	38.6736	49.8623	53.2725	46.6238	54.8882	53.7113	54.5401	XP_029190965.1thrombospondin-type laminin G domain and EAR repeat-containing protein-like isoform X2
evm.model.Chr7.1055	0.392462	0.911467	0.327113	0.576978	0.579819	0.274262	0.766988	0.0878647	0.76842	0.470921	0.432915	0.568086	0.185081	0.134256	XP_015753569.1 fatty aldehyde dehydrogenase-like isoform X1
evm.model.Chr6.963	25.3336	14.8303	10.055	13.998	21.6529	13.3765	10.4128	41.4183	20.0806	13.4356	17.3222	11.2503	10.3138	11.1988	XP_029202174.2neuronal acetylcholine receptor subunit alpha-3-like isoform X1
evm.model.Chr6.60	24.9556	101.741	13.4016	36.169	44.7452	41.0269	20.1323	31.2451	33.3777	47.959	27.5247	32.9213	21.2564	23.5755	QNB92950.1ribulose-1,5-bisphosphate carboxylase/oxygenase large subunit
evm.model.Chr5.523	41.7721	45.5324	50.1355	48.821	40.8054	48.6092	47.2305	35.2881	54.5075	58.3747	44.9237	46.2697	45.2235	46.4569	XP_029180416.2ELMO domain-containing protein 2-like isoform X1
evm.model.Chr6.708	3.38948	2.50072	3.04057	2.90061	3.89672	1.17519	2.40866	4.10887	2.17526	3.7091	3.60246	2.73307	2.60184	2.80814	XP_015768969.1 meiotic recombination protein DMC1/LIM15 homolog
Novel04531	0.0323986	0	0.0555461	0.0462022	0.105051	0.0212853	0.0372004	0.0252131	0.0657029	0.0424804	0.0496227	0.0223107	0.0171362	0.0104558
evm.model.Chr6.194	37.2704	57.5476	35.9764	41.187	40.221	43.0931	49.7397	25.8562	67.7682	52.2434	45.5088	56.5196	56.0126	57.3438	XP_015759810.1 trichohyalin-like
evm.model.Chr13.850	33.4907	38.0208	40.4147	37.0138	32.7906	35.9645	41.3403	28.0305	39.6585	35.2533	35.02	39.2974	33.6403	34.7039	XP_044182546.1neutrophil cytosol factor 2-like
Novel03345	2.80188	2.17655	3.1102	3.5114	3.89568	3.12137	3.02139	4.29754	3.1282	3.23779	3.69583	2.88698	3.02132	3.13326	PFX15736.1hypothetical protein AWC38_SpisGene20037
evm.model.Chr6.522	26.1962	42.6314	28.6014	36.0185	30.2361	60.0903	43.4742	19.6812	44.806	45.0712	34.0469	41.5738	38.072	37.9632	XP_015776976.1 trichohyalin-like
evm.model.Chr8.245.1	1.71678	1.3497	2.27983	1.84034	2.43002	1.65299	1.62342	2.4778	1.29126	1.78462	1.86745	1.9001	1.86602	2.0092	XP_029211210.2E3 ubiquitin-protein ligase E3D-like isoform X1
evm.model.Chr10.1461	11.5632	12.8356	16.0155	13.3858	14.6804	10.4665	12.1472	11.5346	12.889	13.7248	15.8796	16.8606	13.9536	14.2109	XP_029195623.2mitochondrial glycine transporter YMC1-like isoform X1
evm.model.Chr11.1128	16.6678	41.3099	32.8092	33.7388	37.8356	20.296	36.7873	8.69986	34.8351	40.529	49.8911	56.554	42.3794	44.8897	XP_044183332.1 kelch domain-containing protein 3-like
evm.model.Chr9.167	94.8472	106.893	106.357	129.577	56.0875	70.0965	149.367	83.058	83.3903	139.502	58.704	147.528	162.162	159.728	PFX26486.1 Tolloid-like protein 2
evm.model.Chr6.1198	25.2452	46.3919	29.4188	37.2608	33.4503	38.8791	33.6419	19.7143	38.2409	37.7715	32.7963	35.8033	33.2477	31.8864	XP_029192144.1transmembrane 7 superfamily member 3-like
evm.model.Chr13.529	0.125919	0.115776	0.108987	0.197235	0.0892202	0.102742	0.0183506	0.0704992	0.168898	0.28141	0.0948956	0.282473	0.0814297	0.124149	XP_044173061.1serine-rich adhesin for platelets-like
Novel00883	98.8799	86.3475	117.606	92.0558	112.011	75.5978	92.9278	122.22	78.0237	83.7538	92.2711	84.2074	92.9123	90.5929	XP_029195630.1universal stress protein in QAH/OAS sulfhydrylase 3'region-like isoform X1
Novel04896	0.590238	0.902028	0.933591	1.32471	0.573507	0.759996	1.98511	0.736248	1.7298	1.40269	1.23912	0.955258	1.08166	0.951527	XP_044183593.1tetratricopeptide repeat protein 28-like
evm.model.Chr4.1573	14.3515	23.2625	18.2295	29.8023	17.0744	14.8434	26.2638	10.2935	29.0357	25.9608	19.0999	27.2049	23.4918	20.3127	XP_029212001.1ras-related and estrogen-regulated growth inhibitor-like
evm.model.Chr3.1082	3.5933	4.82269	4.09595	4.57845	5.51164	5.49042	4.83417	3.3582	4.88576	4.63842	5.79129	6.91843	7.19964	6.46754	XP_029185357.1XK-related protein 4-like isoform X1
evm.model.Chr6.368	17.7538	15.7986	20.1299	17.7307	23.8266	21.1054	19.6333	17.5325	17.514	19.4199	18.0672	21.0621	20.2227	20.4472	XP_044183962.1uncharacterized protein LOC114964699 isoform X2
evm.model.Chr3.1472	0	0	0	0	0	0	0	0	0.0556435	0	0	0	0.0462162	0	CAB3982466.1Hypothetical predicted protein
Novel03579	0.847176	0.787844	0.958679	0.697604	0.751954	0.549366	0.577232	1.07054	0.834478	0.764772	0.740211	0.825932	0.715624	0.914575	XP_044175352.1putative ATP-dependent DNA helicase Q1
evm.model.Chr4.1157	0.347266	0.29212	0.325987	0.455018	0.364703	0.0427135	0.340866	0.697226	0.484515	0.248571	0.312577	0.264866	0.306315	0.234209	XP_029192477.25-hydroxytryptamine receptor 1D-like
Novel04969	0.932628	1.31283	1.1447	1.22144	1.38033	0.919794	1.54859	0.600178	0.949759	1.24769	1.11235	1.24301	1.47017	1.74019
evm.model.Chr13.911	0	0	0.0335161	0	0.076719	0	0.0890343	0.0374134	0.0812917	0.126551	0.077069	0.0399292	0.0659247	0	XP_015777544.1 histamine H2 receptor-like
Novel05479	17.0244	16.9386	14.5651	19.1841	17.2397	12.6757	19.326	18.3425	20.6155	20.321	17.1649	20.5817	19.0688	18.3507	EDO40043.1 predicted protein
evm.model.Chr10.1615.2	75.8743	58.2135	82.7923	107.801	73.3129	54.9402	93.9221	69.1345	115.779	101.675	63.7188	92.0253	85.9986	88.0172	XP_044162751.1tolloid-like protein 1 isoform X1
evm.model.Chr12.339	19.971	41.5922	26.0884	27.4339	27.6866	38.7624	25.4583	12.7562	28.2294	33.7263	30.0647	28.6577	29.6415	27.0021	XP_029208489.2transmembrane protein 106B-like
evm.model.Chr3.478	20.4622	32.7272	25.5772	28.2106	22.9553	24.2457	27.4183	19.2958	28.8141	28.4023	26.0496	28.7435	26.8103	24.4567	XP_029192186.2peroxisomal multifunctional enzyme type 2-like
evm.model.Chr13.191	27.1856	24.5791	18.067	26.152	23.1433	15.0568	21.6456	26.7378	25.1249	28.1379	18.399	30.1579	30.9652	28.0304	XP_044166412.1volume-regulated anion channel subunit LRRC8C-like isoform X1
Novel01691	0	0	0	0	0	0	0	0	0	0	0	0	0	0	XP_015777695.1 nucleotide-binding oligomerization domain-containing protein 2-like
evm.model.Chr5.1488	0.106814	0.123352	0	0.082266	0.171356	0.198031	0	0	0	0	0.0938735	0.0936957	0	0	MCG8626917.1HIRAN domain-containing protein
evm.model.Chr1.699	12.7736	26.3274	13.8247	19.5209	23.653	14.5353	23.2019	11.4871	30.3059	24.2012	20.711	24.9748	22.0881	22.6151	XP_029214129.2metabotropic glutamate receptor 3-like
evm.model.Chr5.1408	130.071	128.286	191.868	186.634	171.963	132.108	173.237	133.553	159.319	192.315	171.45	182.675	198.544	198.164	XP_015779689.1 mothers against decapentaplegic homolog 5-like
evm.model.Chr8.374	4.13052	5.65292	5.16156	5.74474	5.27638	5.32443	6.18498	4.6433	6.12552	6.87018	5.95439	6.0643	5.78222	6.75947	XP_029187226.2pseudouridylate synthase 7 homolog
evm.model.Chr4.97	3.58962	2.88611	2.69837	3.65673	2.68847	2.0298	2.94617	4.36403	3.58877	3.49922	3.34124	3.31783	3.28466	3.3603	XP_029212135.2glutamyl aminopeptidase-like
evm.model.Chr9.895	13.5505	15.9245	18.7415	16.1009	17.4779	16.8866	13.5661	13.2236	14.5435	19.3252	16.5604	14.9345	14.7314	15.4885	XP_029188106.2geranylgeranyl transferase type-2 subunit alpha-like isoform X3
evm.model.Chr7.828	0	0	0	0	0.132688	0	0	0	0	0	0	0	0	0	XP_044169284.1signal peptide, CUB and EGF-like domain-containing protein 1
evm.model.Chr1.247	0	0	0.192767	0.194226	0	0	0	0	0	0	0	0	0	0	XP_044165182.1 FERM, ARHGEF and pleckstrin domain-containing protein 2-like
Novel01285	0.63256	1.6125	0.663238	1.11519	0.707937	0.508228	1.16659	0.490155	1.15079	0.917408	0.805862	0.880057	0.793328	0.751773	XP_029208347.2tetratricopeptide repeat protein 28-like
evm.model.Chr13.1046	0	0	0	0	0	0	0.0179466	0	0	0	0	0	0	0.018062	EDO41481.1predicted protein
evm.model.Chr9.506	96.9117	112.162	106.272	107.76	126.002	146.497	100.949	104.118	111.652	103.205	119.888	111.722	111.822	115.039	XP_029213821.1von Hippel-Lindau disease tumor suppressor-like
evm.model.Chr4.1624	78.7389	106.67	70.75	90.2515	99.1882	99.9602	77.3031	58.3688	98.361	86.9943	99.9371	107.367	95.7249	96.6262	XP_029211955.2SR-related and CTD-associated factor 8-like
evm.model.Chr14.1040	0.01279	0.0132721	0	0	0.0100872	0.0996681	0.0269249	0.0327013	0.0226545	0.0298524	0	0.0125047	0.010019	0.0116907	XP_015757652.1 fibrillin-2-like
evm.model.Chr3.424	0	0	0	0	0	0	0	0	0	0	0	0	0	0	XP_015758972.1 bis(5'-adenosyl)-triphosphatase-like
evm.model.Chr9.289	24.7891	47.0367	40.5794	80.1859	21.5478	23.5063	111.005	28.1234	81.8576	84.8628	47.6045	54.8947	53.4331	58.8406	XP_015777564.1 guanylate-binding protein 4-like
evm.model.Chr6.1679	27.9413	36.9657	26.0763	24.6958	39.2905	38.2663	30.2315	26.0107	30.6256	29.3094	32.9719	43.8393	31.4474	31.5577	XP_029179356.2formin-like protein isoform X1
Novel03132	1.21183	1.61909	3.26242	5.01843	2.82894	1.96714	4.1852	2.9198	2.66579	2.59265	3.18846	3.12457	2.51573	2.95678
evm.model.Chr8.1568	9.35318	7.40748	11.3204	11.5856	12.7592	10.0594	9.27701	8.76528	8.31872	10.0314	9.08036	15.9929	11.0399	11.1536	XP_044174020.1uncharacterized protein LOC114947301
evm.model.Chr10.1161	20.1641	25.7691	24.5097	25.2066	31.4706	26.098	22.0342	22.3881	26.2154	30.8935	28.7031	28.5903	31.1764	32.1819	XP_027052132.1myosin heavy chain kinase B-like
evm.model.Chr1.1138	2188.8	1786.41	1410.13	1779.82	1339.89	1719.28	1487.44	2564.72	1446.31	1635.61	1161.31	1063.08	1166.99	1167.09	XP_029184989.1NPC intracellular cholesterol transporter 2-like
evm.model.Chr14.680	5.45864	7.41056	7.67962	7.67501	8.83406	6.8616	6.76422	3.73561	7.4117	7.07475	7.28616	8.00104	8.85064	8.4753	XP_029188875.2SET domain-containing protein 9-like isoform X1
evm.model.Chr4.475	61.6043	83.6824	76.9269	88.8305	75.2559	62.4136	96.3683	54.8821	90.9742	92.2254	84.6334	97.7841	92.3723	93.9161	XP_029194419.1cGMP-dependent protein kinase 1-like isoform X2
evm.model.Chr2.534	33.9733	28.8926	28.214	28.5957	31.2878	25.7922	27.6951	36.5669	28.5221	26.8459	30.6135	27.9949	26.0779	27.4347	XP_029203064.2 calpain-B-like
Novel03337	2.4314	4.71685	6.44494	7.6865	4.4817	2.23667	7.86209	3.7362	5.11953	7.65032	8.27088	7.49281	7.67912	8.06217
evm.model.scaffold_718.17	0.101837	0	0	0.0410659	0	0.0489904	0	0	0	0.0489874	0	0	0	0	XP_020895825.1 tyrosinase
Novel06397	0.194574	0.302658	0.683939	0.355013	0.521817	0.112502	0.495398	0.513146	0.299747	0.487004	0.686042	0.478195	0.358123	0.252598	XP_022777835.1uncharacterized protein LOC111319298
evm.model.Chr8.618	54.5909	61.3917	65.5276	69.2938	65.3019	76.6201	64.5345	56.5302	60.216	67.0837	65.7292	67.2616	66.0772	67.1787	XP_020910588.1cleavage stimulation factor subunit 2
evm.model.Chr14.1097	0	0	0	0	0.0484559	0	0	0	0	0	0	0	0	0	XP_044167146.1uncharacterized protein LOC122951189
Novel03836	0.0475744	0.128323	0.0433327	0.0342334	0.0446053	0.020275	0.0256851	0.0516231	0.0582654	0.0805438	0.131753	0.105642	0.0674404	0.0685051	XP_044176441.1 NLR family CARD domain-containing protein 4-like
evm.model.Chr6.1150	5.25175	4.33105	4.00139	5.10194	4.00492	4.24932	4.36695	5.77658	4.4484	5.95794	4.51441	5.9852	4.48252	4.58378	XP_015776359.1 TNF receptor-associated factor 6-like
evm.model.Chr1.616	35.4792	47.1136	53.9408	44.2711	52.4793	51.7028	41.3244	33.4406	47.6511	58.7384	47.8929	47.8827	46.3146	45.6118	XP_029184291.2ribosomal RNA processing protein 1 homolog A-like
evm.model.Chr1.1458	12.5671	18.7892	14.4512	18.3907	9.78637	12.3642	16.7313	14.6323	18.422	14.6703	14.9149	11.8324	10.3285	11.1794	XP_015761589.1 apolipophorins-like
evm.model.Chr11.1024	3.06468	3.68913	3.19925	4.45104	3.2817	3.30137	3.80815	2.79719	4.05297	2.69942	2.92958	2.87153	3.03432	3.19307	XP_029190395.2serine/threonine-protein phosphatase CPPED1-like
evm.model.Chr12.1060	51.3857	55.4	69.4466	60.255	58.7202	52.204	56.0968	53.1615	54.5616	58.8249	63.0551	60.2192	62.4159	62.9424	XP_015749891.1 metaxin-2-like
evm.model.scaffold_750.12	6.23587	8.00222	11.5858	12.8938	5.75945	4.09332	15.5207	7.15933	9.15694	13.6457	9.36692	10.9739	10.878	10.3514	XP_027051908.1L-amino-acid oxidase-like
Novel03661	4.92812	5.81762	11.2468	18.7771	5.31172	4.39747	34.7151	8.95879	15.8829	21.8328	13.4799	11.8742	13.9619	13.8873	XP_015761663.1 proline-rich transmembrane protein 1-like isoform X1
evm.model.Chr12.1379	0	0	0	0	0	0	0	0	0	0	0	0	0	0	XP_044182417.1uncharacterized protein LOC114948204
Novel04953	1.27614	1.11288	1.30953	1.29979	1.39304	0.953486	1.28479	1.70662	1.71514	1.6636	1.58014	1.99377	1.93703	1.51583	XP_015753286.1 probable G-protein coupled receptor 83
evm.model.Chr8.1129	0.121421	0	0	0.16682	0.0682649	0.036558	0.124494	0.0713432	0	0.0378927	0.104871	0.0368578	0	0.0381643	PFX26670.1Nicotinate phosphoribosyltransferase
Novel00569	0	0	0	0	0	0	0	0	0	0	0	0	0	0	KXJ28948.1 THAP domain-containing protein 3
evm.model.Chr9.233	27.8045	39.8364	30.506	37.6401	36.8453	24.1237	34.6175	27.2533	32.0789	37.9905	36.5154	34.095	34.6915	35.4352	XP_029208020.2F-box protein At1g78280-like
evm.model.Chr3.904	0	0	0	0.0429073	0	0	0.0377086	0.0506647	0	0	0	0.0488687	0	0.103581	KXJ24117.1Cyclin-dependent kinase-like 2
evm.model.Chr4.1454	19.8999	21.8677	20.3058	20.9077	19.8653	19.6937	20.9846	22.4613	21.202	22.8864	20.1757	20.188	21.2059	21.3885	XP_029206410.228S ribosomal protein S26, mitochondrial-like
evm.model.Chr3.1420	161.688	204.339	165.916	227.861	177.365	125.048	184.973	162.244	216.583	195.244	182.852	167.157	170.204	170.67	XP_029188676.2putative phospholipase B-like 2
Novel02288	0.185766	0.044663	0.174795	0	0.0491228	0.200488	0.0440103	0.0561394	0.0132889	0.0941603	0.0252333	0	0.0430567	0.100306	XP_015754979.1 ankyrin repeat domain-containing protein 66-like
evm.model.Chr4.559	21.2175	32.8511	35.4661	41.0817	36.1882	24.7707	38.044	14.3248	46.9444	45.6819	40.9878	46.1495	38.7712	38.4495	XP_029196484.2uncharacterized protein LOC114961808
Novel01513	6.45171	12.2623	21.896	12.2153	22.313	19.0481	5.04865	13.1088	13.6661	16.7173	20.2095	18.6457	17.0396	17.1262	XP_044178826.1nucleotide-binding oligomerization domain-containing protein 2-like
Novel05465	0.132095	0	0.117599	0	0.0457945	0.104491	0	0.16371	0.0242625	0.134473	0.0746855	0.802803	0.818005	1.20905	XP_015756151.1 tyrosinase-like
evm.model.Chr2.862	0.11073	0.372273	0.183544	0.320977	0.273019	0.260783	0.423464	0.0794524	0.577184	0.480939	0.366642	0.451473	0.344363	0.378943	XP_015751285.1 polycystic kidney disease protein 1-like 2
evm.model.Chr2.1272	15.7392	26.069	17.8208	21.6142	21.6792	22.5	21.1105	13.3258	23.4659	23.7845	21.4021	22.5051	19.9307	20.7647	XP_029187394.2myotubularin-related protein 6-like
Novel02218	12.5659	1.18998	1.54941	1.30037	1.33405	9.64659	3.2129	4.68053	1.01645	2.23502	1.44909	1.70916	3.60628	2.843	ABA42877.1small heat shock protein
evm.model.scaffold_716.5	19.0189	17.7449	22.4887	22.8786	26.215	16.0224	26.8865	31.0801	19.6372	26.4225	29.7401	32.1387	36.9545	36.8082	ABZ11027.1cyano fluorescent protein
Novel05944	0.139476	0.243939	0.17715	0.10549	0.57928	0.204788	0.12715	0.0676489	0.37209	0.282264	0.145428	0.192687	0.103589	0.138489	XP_044175397.1tetratricopeptide repeat protein 28-like
evm.model.Chr5.1282	1.47274	1.32228	1.61758	1.08155	3.32284	1.51334	1.94604	2.4448	1.37372	1.29552	1.68561	2.07342	3.96841	3.15378	AOP31966.1 ehand-like protein
evm.model.Chr5.1489	0	0	0.0464443	0.26954	0.143266	0.261837	0.0963224	0.146313	0.146923	0.318729	0.0984495	0.158419	0.0445105	0.10088	XP_044184141.1uncharacterized protein LOC122964553
Novel01245	4.30209	4.424	4.45276	4.9092	4.97757	4.5	4.40124	4.36142	4.32104	4.96862	5.41513	5.5411	5.22728	5.45153	PFX15290.1Retrovirus-related Pol polyprotein
evm.model.Chr12.966	1.88423	1.85845	2.31326	2.71876	1.59284	1.42574	2.73492	1.97822	2.73377	1.75021	3.23667	3.14527	2.71017	2.55213	XP_029187870.2homeobox protein MOX-2-like
Novel05424	0.788197	0.594807	0.755554	0.987733	1.18767	0.241121	1.45378	0.946132	0.957201	1.49102	0.979409	1.54806	1.93695	2.03496
evm.model.Chr1.1076	3.19858	3.6058	3.03501	3.84699	3.74872	2.7079	3.89747	3.72012	3.78	3.64567	3.95504	3.86084	3.18116	3.26296	XP_029186260.2histamine H2 receptor-like
evm.model.Chr5.176	2.24471	7.11934	4.69575	6.16661	4.95353	3.37501	4.9723	1.55213	5.61543	7.45479	7.45048	8.37421	6.47657	6.29838	XP_044174017.1uncharacterized protein LOC114953201
Novel01190	0	0.0127738	0	0	0	0	0	0	0	0	0	0	0	0	XP_044171909.1G-protein-signaling modulator 2-like
evm.model.Chr8.208	76.6707	106.912	98.8113	107.419	92.6587	93.8357	95.7606	65.3994	106.96	118.233	96.2368	93.9676	89.1527	89.3909	XP_029211120.2phenylalanine--tRNA ligase beta subunit-like isoform X1
Novel05129	2.00306	2.34518	1.40654	1.55124	1.62904	1.25239	2.38712	2.00698	2.4391	2.4616	1.82742	2.20959	1.90548	1.92613	XP_044179155.1uncharacterized protein LOC122960769
evm.model.Chr6.1491	0	0	0	0	0	0	0	0	0	0	0	0	0	0	CAB3976780.1Mitogen-activated kinase kinase kinase A
Novel02889	0.301933	0.994679	0.376614	0.914374	1.12709	0.218621	0.921486	0.125422	1.21007	1.01697	0.69237	0.672587	0.294775	0.457342	XP_015758389.1 low-density lipoprotein receptor-related protein 4-like isoform X3
evm.model.Chr4.446	0.467889	1.41593	0.503627	1.95272	1.09855	0.680424	1.11234	0.45263	1.70371	0.990485	0.938797	0.784123	0.633127	0.671782	XP_029194423.2endochitinase A-like
evm.model.Chr14.310	2.40468	2.62936	2.41815	2.60191	2.74584	2.69067	2.60686	1.56365	3.06609	3.18265	2.32273	3.36583	2.97853	2.80365	XP_015747940.1 adhesion G protein-coupled receptor L3-like
evm.model.Chr7.208	63.7969	71.7096	77.7288	83.6148	71.0275	57.059	79.6741	62.5414	88.0256	96.8323	84.3354	78.2428	74.8433	74.5439	XP_029211406.2very-long-chain (3R)-3-hydroxyacyl-CoA dehydratase 2-like
evm.model.Chr9.777	38.2677	36.6704	37.8246	50.4456	39.8467	30.8767	45.9301	34.6798	44.4814	44.9216	43.184	48.4824	44.371	45.0865	XP_029184344.2Bardet-Biedl syndrome 4 protein-like
Novel02848	0.22161	1.74038	1.29893	1.69892	0.816412	1.081	1.66818	0.155809	2.01163	1.37373	1.01452	1.20558	1.0658	1.1725	XP_029202490.2kelch-like protein diablo
evm.model.scaffold_71.2	0.114393	0.0679014	1.22035	0.111994	0.579045	0.731787	0.327314	0.496841	0.869925	2.27183	0	1.78456	2.53729	1.54548	EDO31012.1predicted protein
evm.model.Chr12.980	54.3451	64.2638	55.1682	69.8991	50.2973	55.8351	67.0108	50.1066	67.5777	72.8846	57.4248	64.3072	63.7155	66.3329	XP_044178824.1SWI/SNF-related matrix-associated actin-dependent regulator of chromatin subfamily D member 1-like
evm.model.Chr10.1946	1.86218	2.10329	3.03892	4.77072	2.27909	2.07597	4.95875	2.38809	2.25724	5.39951	3.55596	3.71315	3.81029	3.51715	XP_029184951.1melanocortin receptor 5-like
evm.model.Chr6.268	2.58078	4.22611	6.88305	9.00818	3.62147	3.42541	10.1632	3.94877	5.71296	9.47827	8.513	7.24201	6.61389	6.53775	XP_044184180.1sodium/potassium/calcium exchanger 3-like
evm.model.Chr1.904	64.7525	63.2692	68.4405	69.5734	68.948	68.3008	65.921	69.8561	65.4037	65.9989	67.9764	71.5649	67.2117	65.2678	XP_029204613.1mitochondrial import receptor subunit TOM70-like
evm.model.Chr1.1258	187.535	141.89	184.02	145.325	153.136	168.427	146.08	228.427	133.542	115.718	150.796	136.414	150.017	143.184	XP_015759497.1 ubiquitin-fold modifier-conjugating enzyme 1
evm.model.Chr11.1198	7.93495	9.83701	9.24443	10.8036	10.9352	5.5111	10.1188	7.73181	12.1425	14.4755	11.4184	14.8198	15.3718	14.3816	XP_044165134.1LOW QUALITY PROTEIN: uncharacterized protein LOC122949018
evm.model.Chr14.107	1.10215	0.717198	0.800986	0.877321	0.780664	0.920122	0.56071	0.90447	0.655237	1.06074	0.706229	0.646912	0.903627	0.79012
evm.model.Chr10.1401_evm.model.Chr10.1402	24.5095	27.7067	40.8275	34.4195	31.7673	38.3198	38.4999	14.3319	29.6813	41.6267	30.69	31.8673	30.1794	32.0739	PFX28155.1Docking protein 5
evm.model.Chr5.1197	17.4167	29.3924	20.6678	27.7707	23.8538	22.811	28.9944	14.5868	31.8127	31.6514	25.9332	30.5871	25.2917	25.3367	XP_029182712.2NEDD4-binding protein 2-like isoform X3
evm.model.Chr3.1411	2.6629	3.03933	1.73208	2.54247	3.71229	2.78619	3.54663	2.51079	2.74183	3.06215	3.32247	3.27471	3.42422	3.55509	XP_029188803.2transmembrane protein 45B-like
evm.model.Chr10.722	2.24584	1.73716	3.24168	4.99637	2.18127	1.86615	6.76282	2.22676	2.6898	3.38475	3.86964	4.10471	4.30617	3.01724	XP_020625854.1lipopolysaccharide-induced tumor necrosis factor-alpha factor homolog
evm.model.Chr9.358	36.1315	73.0562	50.7043	63.9257	55.6282	36.8874	75.115	28.6321	70.506	74.7788	72.8337	81.1556	68.8739	70.5353	XP_020602160.1lipoxygenase homology domain-containing protein 1-like isoform X1
evm.model.Chr5.1216	18.0647	19.1495	18.5337	22.5094	20.2801	13.4421	21.8693	12.6082	20.9919	24.4201	21.5993	28.4935	24.9523	25.2764	XP_029206014.2putative methyltransferase NSUN7
evm.model.Chr14.832	212.904	174.126	255.886	201.273	219.575	191.401	190.395	240.918	198.819	188.616	212.224	211.74	202.622	208.788	XP_029204374.2thiosulfate sulfurtransferase-like
evm.model.Chr8.687	10.005	1.37591	10.0959	10.6432	10.7194	2.05994	22.9555	11.7625	12.3104	12.7529	11.8063	14.757	16.4147	15.9109	EDO33537.1predicted protein
Novel01678	2.50462	3.07929	2.21815	2.81381	3.54529	2.98969	3.00165	4.34801	4.0692	3.4166	4.36322	2.92283	2.80071	3.36339	XP_044169590.1uncharacterized protein LOC122953688 isoform X1
evm.model.Chr6.1652	28.2538	38.7775	36.2625	39.0453	36.3909	32.1118	38.8849	26.3929	41.5042	43.9419	37.6292	39.7225	38.5659	37.7283	XP_029198016.2conserved oligomeric Golgi complex subunit 8-like
evm.model.Chr11.313	39.59	37.4492	32.9127	37.4268	39.9951	41.9423	32.4692	37.7312	34.0119	38.2038	40.8289	39.4877	38.1047	39.4288	XP_029213088.2POU domain, class 3, transcription factor 3-like
evm.model.Chr4.1175	0	0	0	0	0	0	0	0	0	0	0	0	0	0	CAB3998439.1Werner syndrome ATP-dependent helicase-like 1
evm.model.Chr11.668	6.39321	8.11286	14.0858	21.1011	6.44399	6.08731	19.2846	8.67329	11.4229	19.7403	14.1915	19.4721	18.2865	19.2155	XP_044183355.1probable G-protein coupled receptor No9
evm.model.Chr9.1581	0	0	0	0	0	0	0	0	0	0	0	0	0	0	XP_029200485.2EKC/KEOPS complex subunit TP53RK-like
evm.model.Chr5.1061	105.355	86.9503	78.7197	83.2625	102.379	41.1347	79.7166	108.636	86.6803	88.9555	72.7097	96.556	95.0567	97.0107	PFX30239.1Apolipoprotein L3
evm.model.Chr11.1158	243.216	357.218	277.7	275.866	298.065	396.294	271.697	263.122	313.261	304.757	296.652	292.668	287.598	285.676	XP_029204302.1ras-related protein Rab-5B-like
Novel03995	4.07533	3.91634	3.93588	3.88212	4.06598	3.52278	3.5752	3.93234	4.06047	4.28972	3.84789	4.00962	4.53566	4.35506	CAB4002029.1Hypothetical predicted protein
evm.model.Chr4.616	1.58439	3.10258	2.02137	6.69508	3.42862	3.22417	4.21846	1.85103	5.30534	3.00171	3.06673	3.3757	3.41399	3.18145	XP_029193930.2neurogenic locus Notch protein-like isoform X1
evm.model.Chr3.546	48.1831	50.3256	45.3067	55.4362	59.1218	46.4325	53.6707	43.5861	58.0929	58.9988	61.9272	65.7908	58.6816	58.5723	XP_029184569.1ras-related protein Rab-24-like isoform X1
Novel02644	11.267	19.0166	14.3723	18.511	15.862	18.3678	20.1979	7.92055	21.9973	22.0019	17.6383	24.443	19.7484	20.4602	XP_044162702.1NLR family CARD domain-containing protein 3-like
Novel02308	3.32234	4.57226	4.21568	4.93982	5.30566	3.82763	4.3287	1.61716	5.11168	5.49702	5.87529	6.33917	5.32382	5.5494	XP_044166629.1DNA excision repair protein ERCC-6-like 2 isoform X3
evm.model.scaffold_703.4	3.35017	9.52085	4.02581	6.62365	4.38737	6.05958	4.48898	1.38504	5.56584	5.84056	5.13927	6.29954	5.36164	4.39927	XP_044171195.1limbic system-associated membrane protein-like
evm.model.Chr10.1233	30.9305	34.3377	30.4451	37.1	32.005	26.9613	32.8046	24.9448	37.4661	41.3807	38.8285	35.972	34.4018	34.6233	XP_029205430.2probable low affinity copper uptake protein 2 isoform X1
Novel01580	1.22675	0	0.177586	0.0830108	0.487916	0.0402252	0.488232	2.7295	1.29765	0.754448	0.116516	0.3978	0.641752	0.445114	XP_044168223.1GFP-like fluorescent chromoprotein amFP486
Novel01463	1.23675	1.33174	1.39467	2.07385	1.04687	1.03517	1.91364	0.84534	1.9456	1.75449	1.61116	1.79305	1.67759	1.76782	XP_029200241.2contactin-associated protein-like 2
evm.model.Chr11.766	14.5419	17.0926	19.0165	18.4503	21.3708	15.579	15.8004	10.4968	18.9474	18.6159	17.7312	20.7836	20.339	20.7974	XP_029211317.2tubulin polyglutamylase complex subunit 1-like
evm.model.Chr2.1370	4.07	3.91647	3.9164	13.0683	6.24848	4.82891	7.2633	4.92244	9.26736	4.96564	4.52486	4.71047	3.97585	4.88228	XP_022807689.1putative tyrosinase-like protein tyr-3
evm.model.Chr6.1144.2	15.9767	23.7866	17.1815	22.5229	23.6186	14.9868	21.4042	12.1943	23.9635	24.1888	25.2557	27.1413	22.5801	23.5537	XP_029185185.2MAP kinase-activating death domain protein-like isoform X2
evm.model.Chr3.906	0	0	0.109126	0.206441	0	0.121055	0.206119	0.228716	0.113912	0	0	0	0	0	XP_029183431.2uncharacterized protein LOC114951400
evm.model.Chr2.383	44.233	49.9345	44.984	48.9636	49.9555	45.7455	50.4969	38.1163	51.7152	57.6762	50.5682	56.5474	55.5428	55.4704	XP_029197725.2calcium-independent protein kinase C-like
Novel03331	2.51097	3.86117	3.13816	4.05567	3.8502	4.1953	3.21604	2.46557	5.04659	5.16522	3.91575	5.06384	4.64564	4.61888	PFX11526.1putative WD repeat-containing protein alr2800
evm.model.Chr12.619	6.69909	14.2909	8.67214	11.4255	12.1154	10.3016	12.1775	4.80273	12.5265	13.5465	12.3758	15.1283	11.494	11.7337	XP_044178792.1 microtubule-associated protein futsch-like
evm.model.Chr2.448	15.228	30.033	20.9296	32.894	22.6595	25.1407	32.0306	10.4385	39.0124	40.6387	25.2507	37.0068	33.0703	34.9531	XP_029198874.2 tubulin--tyrosine ligase-like protein 12
evm.model.Chr4.1656	37.0945	35.565	40.8069	29.8763	43.8184	41.8476	30.1401	47.6375	30.6083	29.8268	37.0352	36.8443	40.5216	39.3505	XP_029195446.2protein FAM136A-like
Novel01179	0.300956	0.394059	0.287456	0.274536	0.547917	0.210266	0.374877	0.286015	0.33414	0.369935	0.369145	0.491664	0.324984	0.516787	KAI2647046.1Retrovirus-related Pol polyprotein from transposon 17.6
evm.model.Chr5.1503	188.298	178.964	109.608	83.1285	233.216	166.398	79.5926	167.017	103.826	97.0636	84.8442	109.969	110.299	112.41	XP_029203647.1protein NDRG1-like
Novel05498	11.8414	2.65143	1.71217	3.3563	2.18244	3.17707	1.04989	5.96077	2.49111	3.90077	1.78756	2.32671	2.6461	2.39239	CAB4006381.1IS630 family transposase
evm.model.Chr6.1308.1	3.16369	21.6307	21.3018	46.0233	21.8436	3.25552	43.0005	11.6297	52.1625	23.9601	27.7877	14.6465	11.3176	11.7622	XP_022793765.1integumentary mucin C.1-like
Novel04594	0	0	0	0	0	0	0	0	0	0	0	0	0	0	PFX17945.1Retrovirus-related Pol polyprotein
evm.model.scaffold_249.2	0	0	0	0	0	0	0	0	0	0	0	0	0	0	CAB4041880.1LIGHT-DEPENDENT SHORT HYPOCOTYLS 6
evm.model.Chr14.196	0.149011	0.387545	0.209073	0.219817	0.296909	0.273102	0.32162	0.0463614	0.274365	0.193666	0.42616	0.310336	0.298819	0.374261	XP_015760166.1 serine/threonine-protein kinase ppk4-like isoform X1
evm.model.Chr1.742	0	0	0	0	0	0.0763801	0	0	0	0	0	0	0	0	CAB3986907.1Hypothetical predicted protein
Novel05120	0.99022	0.68583	0.808671	0.883458	0.835562	0.827245	0.718973	0.824722	0.697475	0.744615	0.839392	0.960007	0.92392	0.873985	CAB4001192.1Hypothetical predicted protein
evm.model.Chr1.220	0	0	0	0	0	0	0	0	0	0	0	0	0	0
Novel01239	0.125149	0.193824	0.182478	0.13231	0.264379	0.0713587	0.126403	0.0920647	0.112832	0.0707123	0.119093	0.169383	0.127082	0.0260447	XP_044163316.1uncharacterized protein LOC114963745
Novel04695	0.0855415	18.058	7.49818	22.8985	3.40585	8.51543	25.0325	0.28024	27.8223	9.06319	9.53119	18.6811	16.3105	18.1245	XP_044169416.1 latent-transforming growth factor beta-binding protein 1-like
evm.model.Chr10.1882	0.482196	0.330697	0.0735916	0.374324	0.371701	0.282669	0.301073	0.237774	0.418045	0.224276	0.471867	0.362334	0.389085	0.266725	XP_029213483.2octopamine receptor beta-2R-like
Novel06387	0.031948	0	0	0.0246058	0	0.0288572	0	0	0	0	0	0	0	0	XP_028405543.1adenosine receptor A2b-like
Novel01715	0.744327	1.25647	0.470262	0.229667	0.381648	1.22887	0.211162	0.276093	0.164152	0.402958	0.35941	0.407716	0.379534	0.386356	XP_015757935.1 spondin-1-like
evm.model.Chr9.886	15.8794	19.3005	19.8614	23.1175	21.7769	19.2645	18.7757	17.0518	21.1641	26.3471	22.9282	23.1735	23.874	23.0015	EDO33907.1 predicted protein
evm.model.Chr9.1488	24.9675	22.3108	27.0774	29.6558	22.4736	21.0129	24.7741	24.5546	25.7656	29.9371	22.2307	27.6646	25.9576	25.7254	PFX21680.1Kelch-like protein 12
evm.model.Chr12.1223	6.52738	4.17335	2.42503	5.70559	5.58659	3.12327	4.36897	13.3379	3.60907	6.15679	4.80302	4.58031	3.94277	5.14056
evm.model.Chr9.1475	4.43298	7.1297	8.02172	9.22554	5.84608	3.27946	8.01027	4.71605	8.38592	10.0036	6.98527	8.08415	7.70861	8.31699	XP_015773384.1 transmembrane protein 45B-like
evm.model.scaffold_559.2	19.2455	16.6108	19.4211	19.2547	17.3919	16.6388	18.5284	22.7335	19.4698	20.1658	19.669	20.8155	18.7133	20.0251	XP_029190897.2bcl-2-associated transcription factor 1-like
evm.model.scaffold_754.36	0.110126	0	0	0	0.289035	0	0.0745403	0	0.396775	0.105949	0.0942817	0.096601	0	0
evm.model.Chr1.1379	1.95719	3.15617	2.57776	4.51976	2.55513	2.82095	3.13875	1.4546	5.46883	3.85853	3.95189	4.07238	3.56879	3.11731	XP_044179997.1EGF-like repeat and discoidin I-like domain-containing protein 3
evm.model.Chr12.138	13.2563	14.8906	15.3699	14.5813	18.6173	12.6353	15.2023	7.18334	17.4177	20.047	19.6716	24.7936	20.5216	19.1092	XP_015757326.1 aspartyl/asparaginyl beta-hydroxylase-like
evm.model.Chr9.1147	2.35603	5.19071	2.67796	3.21332	3.70242	4.69566	4.50645	1.31855	4.93646	4.84209	4.69554	4.96154	3.72232	3.18962	XP_031565091.1flocculation protein FLO11-like
evm.model.Chr4.1050	283.441	272.532	407.228	251.074	327.306	359.668	330.695	359.723	323.649	266.379	389.836	326.671	341.134	368.903	PFX24792.1Transmembrane matrix receptor MUP-4
evm.model.Chr4.403	0.358609	0.635418	0.302337	0.767829	0.836768	0.551581	0.289494	0.210909	0.50465	0.841388	0.981902	1.52154	1.49328	1.31901	XP_044173062.1N-acetylated-alpha-linked acidic dipeptidase 2-like
evm.model.scaffold_755.38	0	0	0	0	0.0405523	0	0	0	0	0	0	0	0	0	CAB4010047.1Hypothetical predicted protein
evm.model.Chr4.2018	34.0961	35.9148	40.206	43.624	39.5298	46.2676	40.1748	29.8684	46.0479	43.4586	42.963	45.0258	42.3304	42.0799	XP_029196376.2putative cytochrome P450 120
evm.model.Chr12.223	12.3545	10.5281	15.675	18.0646	13.5909	5.58355	16.6149	9.23843	16.8734	21.2242	17.683	17.4068	16.3378	15.9151	XP_029199495.2protein white-like isoform X2
Novel05452	1.69736	2.50528	1.45848	2.24188	1.45489	1.59165	2.90652	1.37701	2.52534	2.96864	1.80664	2.168	2.05544	1.81219	XP_044162903.1tetratricopeptide repeat protein 28-like
evm.model.Chr6.1443	15.5263	25.0474	26.0899	26.6402	24.6156	14.3237	30.1323	12.5704	24.5234	30.0555	31.1425	34.9431	31.0372	31.5793	PFX18716.1Myotubularin-related protein 2
evm.model.Chr1.647	150.537	110.373	173.921	148.264	137.173	107.997	142.295	181.097	133.042	120.027	133.201	125.617	130.544	134.464	XP_029213544.1succinate dehydrogenase cytochrome b560 subunit, mitochondrial-like
evm.model.Chr3.485	10.0239	11.0915	10.7378	11.467	11.1369	11.0792	10.9717	8.50097	12.7782	13.9963	11.5067	14.0734	12.5851	12.4094	XP_029194652.2PHD finger protein 12-like isoform X2
evm.model.Chr9.1577	0.595027	0.572147	0.635714	0.352066	1.05945	0.803602	0.593639	0.356701	0.790399	1.14451	0.887229	1.82453	1.74916	1.85095	XP_015747360.1PREDICTED: uncharacterized protein LOC107327124
evm.model.Chr10.1042	14.8578	20.971	18.2203	24.6788	16.6098	12.8252	23.6486	14.1501	22.2248	24.2489	18.8054	20.4461	18.5364	18.6474	XP_044165791.1DENN domain-containing protein 3-like
Novel03804	0.373229	0.4045	0.206832	0.381949	0.347982	0.111258	0.358121	0.184864	0.60045	0.367101	0.500838	0.348948	0.272809	0.285128	XP_044176692.1putative leucine-rich repeat-containing protein DDB_G0281931
evm.model.Chr2.1392	0.419513	0.48657	0.440203	0.166215	0.373221	0.226128	0.275249	0.647382	0.381515	0.512796	0.507377	0.369502	0.284587	0.308798	XP_029205537.2uncharacterized protein LOC114969389 isoform X1
evm.model.Chr7.264	0.604742	2.82422	1.09992	2.28771	1.03598	1.92343	2.60268	0.50564	3.05113	1.25417	1.50553	1.46665	1.06928	1.13949	XP_044181720.1 cadherin-23-like
evm.model.Chr4.1817	63.7164	63.4159	63.0304	71.3095	71.5223	54.3965	71.0979	56.5434	73.3445	84.5282	71.6874	78.0793	77.1193	79.2018	XP_029191622.1G protein-coupled receptor kinase 5-like isoform X1
evm.model.Chr1.350	0	0	0	0	0	0	0	0	0	0	0	0	0	0	KXJ08126.1Retrovirus-related Pol polyprotein from transposon 412
evm.model.Chr6.689	1.12403	0.647	0.642569	0.778534	0.604598	0.307318	0.970411	0.627597	0.214648	0.719074	0.432949	0.407556	0.562329	1.02555	XP_029213460.2sperm-associated antigen 4 protein-like isoform X1
evm.model.Chr2.457	7.67814	8.18001	11.1162	11.7066	13.5134	5.99039	10.5755	8.50787	9.33645	9.86554	10.6326	10.3921	10.1428	11.5205	XP_029198871.2octopamine receptor Oamb-like
evm.model.Chr10.179	0.818927	0.973905	0.897793	0.81615	1.39228	0.643926	1.20331	0.973986	1.09976	0.966646	1.29583	0.940813	1.55328	1.41531	XP_029194110.2melanocyte-stimulating hormone receptor-like
Novel01739	2.56962	0.60637	0.875194	0.7795	1.11037	2.29612	0.78172	1.56274	0.379014	0.658362	0.985097	1.09422	1.31931	1.36072	PFX29603.1RNA-directed DNA polymerase from mobile element jockey
evm.model.Chr10.1219	50.5485	44.2482	44.5927	45.495	57.7794	46.8499	40.159	59.7259	38.1929	39.7093	45.9947	46.4358	48.9954	45.673	XP_015773848.1 dolichol phosphate-mannose biosynthesis regulatory protein-like
evm.model.Chr14.732	159.855	435.4	295.015	293.707	313.63	275.784	453.028	196.413	587.775	481.867	392.671	585.342	529.605	539.619	XP_029198080.1uncharacterized protein LOC114963088
evm.model.Chr11.649	6.04058	7.21548	8.28358	9.98293	8.31302	5.74015	7.51375	5.77416	7.56166	7.63433	7.3885	8.9694	8.77714	8.31453	XP_015764381.1 chondroitin sulfate N-acetylgalactosaminyltransferase 1-like
Novel05829	0	0	0	0	0	0	0	0	0	0	0	0	0	0	XP_022777860.1THAP domain-containing protein 2-like isoform X2
evm.model.Chr6.1111	5.36301	8.93122	3.18628	11.8235	6.07967	6.22267	8.52758	7.04553	11.054	11.329	8.79034	11.2883	10.344	10.5919	XP_044167306.1NLR family CARD domain-containing protein 3-like
Novel01288	0.232571	0	4.31584	0.734496	7.14959	0.914777	0.149519	11.9421	0.487525	1.03451	0.860019	5.78387	50.6655	52.6333	XP_044183337.1uncharacterized protein LOC114971997
evm.model.Chr10.388	0	0.35944	0.180105	0.0835219	0.0869863	0	0.146805	0.0986221	0.201057	0	0	0.197513	0.402466	0.201627	XP_044163172.1uncharacterized protein LOC114958710
evm.model.scaffold_626.3	0	0	0	0	0	0	0	0	0	0	0	0	0	0	XP_020603099.1potassium channel subfamily K member 3-like
evm.model.Chr4.516	473.924	394.482	517.604	434.252	459.274	411.724	455.914	536.84	406.798	422.351	468.286	396.487	416.255	401.38	XP_029196478.1transformer-2 protein homolog
evm.model.Chr8.1447	143.69	120.853	130.326	121.602	124.66	95.8104	115.259	159.328	115.361	106.742	126.491	120.463	118.422	126.074
evm.model.Chr11.1277	57.7955	48.0862	66.9994	56.8643	63.8092	47.0601	52.7683	60.472	47.3153	46.9636	52.5401	53.7132	51.8142	50.0051	XP_029197349.2 ketohexokinase-like
evm.model.Chr10.1133	4.65022	5.00624	5.38217	4.99879	4.37275	3.15985	5.05195	4.44312	4.54718	4.20772	5.379	5.15591	5.60574	5.3323	EDO32101.1 predicted protein
evm.model.Chr14.226	5.41107	10.7316	6.42045	9.29164	7.00706	7.21062	8.56594	4.29971	10.6009	9.27507	8.42534	8.69977	7.5434	7.54857	XP_044165909.1ubiquitin-protein ligase E3C-like
evm.model.Chr1.3	0	0	0	0	0	0	0	0	0	0	0	0	0	0
evm.model.Chr10.439	14.8506	35.5474	22.5256	24.3441	25.2176	34.9602	29.1291	12.1825	30.5534	28.4174	28.157	29.6447	23.5376	23.4064	XP_044162892.1C-myc promoter-binding protein-like
evm.model.Chr3.332	0	0	0	0	0	0	0	0	0	0	0	0	0	0
evm.model.Chr3.892	0	0	0	0	0	0	0	0	0.146325	0	0	0	0	0	CAB4007257.1Hypothetical predicted protein
evm.model.Chr9.1343	0	0.0848767	0	0	0	0	0	0	0	0	0	0	0	0	XP_020601596.1D(4) dopamine receptor-like
Novel06124	0.99998	3.44304	0.866825	1.94743	1.33287	1.16191	0.812624	0.807611	1.19068	1.90266	1.89013	1.75066	1.26595	0.696824
evm.model.Chr9.446	0.460754	0.308736	0.747016	0.885589	0.455342	0.569897	1.042	0.328516	0.483027	0.828554	0.650379	1.4363	1.45907	1.42781	EDO47837.1predicted protein
evm.model.Chr1.1108	18.6755	18.9402	26.1559	32.7517	21.1248	8.8973	28.8335	17.541	25.1805	27.5039	24.3673	18.7781	18.8796	18.8827	XP_015767707.1 G2/mitotic-specific cyclin-B3-like isoform X1
evm.model.Chr1.1377	10.6927	18.2822	17.827	19.2482	19.3801	14.4299	22.9561	7.02756	20.4623	24.4379	21.5994	20.013	19.841	19.5146	XP_029187434.2ras GTPase-activating protein 3-like isoform X1
evm.model.Chr6.1094	87.7472	62.9283	87.6649	59.024	96.7812	64.2961	59.7764	99.3376	65.9661	56.8915	75.3515	90.4012	89.5869	86.924	EDO46711.1predicted protein
Novel05045	2.32434	1.96944	2.51215	2.41205	2.75887	1.22648	1.85255	1.68749	1.91882	2.71246	2.66688	3.09588	2.7128	2.66697	XP_029206576.2THAP domain-containing protein 3-like
Novel03662	11.337	16.8656	7.98706	15.9676	11.6757	14.0146	13.5677	9.84513	17.1647	13.0876	14.5407	11.8241	10.5426	11.1428	XP_044172631.1proline-rich transmembrane protein 1-like isoform X1
evm.model.Chr8.1126	0.763986	0.808258	0.55295	1.18373	0.507267	0.749726	0.903722	0.818443	0.581885	0.681796	0.722835	0.719382	0.619536	0.816974	XP_029201076.2uncharacterized protein LOC114965537
evm.model.Chr11.790	0	0	0	0	0	0	0	0	0	0	0	0	0	0	XP_029211358.1uncharacterized protein LOC114975366
evm.model.Chr8.1134	5.2513	5.60763	3.07217	16.2331	5.15472	5.0591	8.54501	5.90947	12.2685	7.19199	3.73869	5.13897	6.30732	6.41474	XP_027048225.1brain acid soluble protein 1 homolog
evm.model.Chr10.1291	0.632034	0.599999	0.346923	0.701339	0.429068	0.548902	0.994941	0.505921	0.804127	0.716652	0.409296	0.588061	0.489098	0.319463	XP_015757881.1 ankyrin repeat domain-containing protein 50-like isoform X2
Novel00404	0.219617	0.334235	0.363337	0.329512	0.464808	0.256405	0.31367	0.162199	0.435323	0.221165	0.614475	0.398438	0.366227	0.376656
evm.model.Chr4.276	1.58578	1.31877	18.4725	30.3214	2.57168	0.431652	75.5596	2.979	25.0073	30.1674	20.3303	19.8452	23.9938	24.8474	XP_044173348.1major facilitator superfamily domain-containing protein 12-like
evm.model.Chr6.142	2.30912	10.933	3.57761	4.89335	8.11357	6.19182	4.9882	2.90225	7.59652	5.60675	5.86305	4.79095	3.3564	3.18258
evm.model.Chr2.193	260.539	282.362	372.139	315.969	337.78	264.992	342.601	322.538	325.394	334.777	341.339	283.098	280.034	277.398	XP_029185723.1ceramide transfer protein-like
evm.model.Chr10.22	1.08363	1.16417	1.31342	1.65029	2.03777	1.31655	1.12254	0.979186	1.66044	1.15187	1.94858	1.95066	1.44118	1.46271	CAB4003194.1Hypothetical predicted protein
evm.model.Chr6.1098	7.61356	9.89618	11.1269	12.0476	9.36831	11.016	10.3674	8.55132	11.543	12.1234	12.1311	14.1994	13.2732	13.8177	XP_029185216.2 xylosyltransferase 1-like
evm.model.Chr1.1461	139.744	169.699	110.261	134.988	144.065	153.037	226.243	160.394	308.4	252.788	176.827	227.548	254.802	252.037	PFX32143.1Transient receptor potential cation channel subfamily V member 5
Novel04230	0.869757	1.40818	0.666072	0.58372	0.489638	1.26739	0.770224	0.542588	0.718286	0.921587	0.592166	0.849889	0.517695	0.465077	XP_044177303.1serine-rich adhesin for platelets-like
evm.model.Chr4.1975	0.184389	0.0502093	0.239429	0.450471	0.157601	0.197581	0.436019	0.228354	0.270012	0.119429	0.185854	0.317308	0.233618	0.208609	XP_044168169.1uncharacterized protein LOC114961348
Novel00917	9.77645	16.9119	12.586	13.4804	13.0816	13.7346	14.0713	9.24444	18.1174	14.3862	14.8185	16.7989	13.4195	13.072	XP_029198484.2DNA-directed RNA polymerase, mitochondrial-like
evm.model.Chr10.1758	11.8194	12.6014	24.9579	12.0541	15.0697	18.7061	18.1356	13.3326	10.3715	14.4867	9.80624	12.8531	12.0415	13.5941	XP_044175978.1flavin-containing monooxygenase FMO GS-OX-like 3
Novel00334	0.398785	0.233268	0.510523	0.633996	0.672682	0.0733644	0.481786	0.645065	0.744394	0.670605	0.720368	1.07235	1.00519	0.888138	CAB3981551.1SURP and G-patch domain-containing 1
evm.model.Chr3.1214	92.6068	148.04	108.536	132.393	103.131	128.909	127.149	68.545	133.24	124.924	115.796	124.568	116.957	117.079	XP_015756287.1 protein ENDO16-like isoform X1
evm.model.Chr2.1108	0	0	0	0	0	0	0	0	0	0	0	0	0	0	XP_029211686.2palmitoyltransferase ZDHHC22-like
evm.model.Chr2.1096	3.83332	2.49034	4.54008	4.19994	4.52732	1.46766	4.60498	2.84648	3.84517	4.02002	4.93604	3.83255	3.59408	3.03748	XP_015758265.1 leucine-rich repeat protein 1-like
evm.model.Chr4.1675	48.3937	56.6324	55.7646	64.1184	58.43	59.1342	62.8839	46.8485	59.0139	68.1563	58.454	58.4119	56.7501	57.0291	XP_044173216.1transforming acidic coiled-coil-containing protein 2-like
evm.model.Chr12.957	11.4157	28.5033	17.7802	30.2265	15.9668	10.623	38.0955	8.11015	36.2092	34.1385	40.2675	37.4173	29.6676	27.5582	XP_029187805.2collagen alpha-1(I) chain-like
Novel02441	0	0	0	0	0	0	0	0	0	0	0	0	0	0	XP_029179848.2LOW QUALITY PROTEIN: uncharacterized protein LOC114947353
Novel04517	21.133	50.6827	25.5797	34.8971	25.1916	29.4867	23.7068	20.995	26.1159	27.1583	28.8852	28.1569	28.645	28.8792	XP_044174387.1actin, cytoplasmic 1-like
evm.model.Chr2.707	7.8308	9.40737	14.9499	11.5067	10.9581	11.9441	11.6621	7.35993	11.9534	12.2898	10.453	9.2991	9.89072	9.39691	XP_029201905.2damage-control phosphatase ARMT1-like
evm.model.Chr6.115	7.37782	10.8955	4.40705	7.45288	8.45737	5.46396	3.33607	10.2554	4.61949	7.52248	5.82865	3.57881	4.02183	3.0679	CAI4004585.1unnamed protein product, partial
Novel01600	5.9224	9.58096	10.6738	11.561	13.4212	8.18841	9.59705	2.97979	13.1048	12.8024	13.4476	16.7949	13.0442	12.5092	VDI32307.1Hypothetical predicted protein
Novel01260	0.682548	0.789055	0.375336	0.987573	0.744938	0.233133	0.45314	0.949891	0.822677	0.7704	0.477475	1.12668	0.591873	0.905299	XP_044183644.1neuropeptide SIFamide receptor-like
Novel01808	0.418966	0.453076	1.71668	1.33757	0.370112	1.53485	2.41256	0.540754	1.65819	2.38995	2.16866	1.80973	1.81482	1.54296	PFX18274.1PiggyBac transposable element-derived protein 1
Novel00210	2.37381	1.84965	2.94791	1.8057	2.39981	1.99304	2.05394	2.0244	1.71163	2.48412	2.06181	2.82111	2.97256	2.79005
evm.model.Chr4.1393	54.9585	51.0461	50.431	45.1499	46.8164	88.5718	43.1709	48.5848	45.6085	56.4246	44.2074	49.3872	48.9579	48.8793	XP_015777224.1 peroxisome proliferator-activated receptor gamma coactivator-related protein 1-like isoform X1
Novel03020	0.466601	0	1.80377	0.341587	0.201547	0.144063	1.40297	0.681488	0.0829458	0.919196	0.194589	0.969779	0.767347	1.20946
evm.model.Chr6.164	14.3218	19.7642	18.073	19.8132	19.2102	17.3247	19.6823	14.7261	21.0783	20.4785	17.9995	20.9865	19.061	17.7749	XP_029180649.1DNA-directed RNA polymerase III subunit RPC5-like isoform X1
evm.model.Chr7.112	0.171107	0.0309979	0.186976	0.122741	0.16737	0	0.0570351	0.181167	0.216647	0.0729936	0.090527	0.0512128	0.175367	0.0922098	CAB4018354.1Hypothetical predicted protein
evm.model.Chr10.1905	1.72938	2.89363	1.72099	2.19689	2.01985	1.87592	1.88222	1.29129	2.30538	2.41735	2.23243	2.53547	1.67437	1.7481	PFX11755.1putative G-protein coupled receptor Mth-like 3
evm.model.Chr6.495	122.384	64.5976	111.468	82.8925	85.8204	92.2361	79.2462	134.104	76.1427	80.7531	83.2241	68.6919	68.6826	68.8164	XP_029189690.1NHP2-like protein 1
evm.model.Chr14.760	8.26444	28.2385	23.0803	31.5702	16.4043	18.1142	39.3276	7.61714	38.4604	27.6293	26.0999	33.3378	28.702	29.4523	XP_029213288.2glycine betaine transporter 1-like
evm.model.Chr4.602	40.1147	37.6206	32.8042	38.3184	33.8843	31.018	31.4074	34.1609	36.2472	40.709	34.7265	35.9697	36.2785	35.5316	XP_029193914.22',3'-cyclic-nucleotide 3'-phosphodiesterase-like isoform X2
evm.model.Chr14.625	17.2343	22.4218	24.7631	24.9962	23.3469	19.4126	23.1085	19.722	24.2654	24.8428	24.2945	24.471	20.7154	21.7939	XP_044166620.1protein Abitram-like
evm.model.Chr5.1270	2.22159	2.48024	1.94506	1.91517	1.62478	2.58157	2.44559	0.923102	1.77058	2.23303	1.64106	2.08785	1.8667	2.02384	XP_029195274.2neuropeptide FF receptor 2-like
evm.model.Chr1.1355	23.8451	30.3155	45.8227	36.5936	36.2809	35.6006	40.4319	17.6525	31.0166	39.8362	40.7238	39.2984	38.7662	40.8701	XP_029190200.2trafficking protein particle complex subunit 14-like isoform X1
Novel01699	2.5346	4.38542	1.80751	3.0756	2.10753	1.61155	3.08901	2.6135	3.72118	3.42648	2.09492	3.42707	3.39691	3.48915	XP_015766666.1PREDICTED: uncharacterized protein LOC107345465
evm.model.Chr5.830	1.26774	1.59425	1.27593	1.85531	1.17395	1.55803	1.94175	1.16323	1.4496	1.72249	1.52815	4.08594	2.85926	4.15425	XP_044162780.1protein boule-like
evm.model.Chr6.344	11.2694	29.5331	16.1893	22.9374	20.7594	19.4823	23.3136	8.33652	29.1422	27.8072	23.6452	23.5634	20.9411	21.1246	XP_029191732.2serine/threonine-protein kinase SMG1-like
evm.model.Chr10.1667	29.5436	34.832	34.696	41.5123	38.3133	31.2227	37.032	28.7238	32.9436	39.4929	36.6806	41.96	43.3822	38.3123	XP_044176932.1transmembrane protein 237A-like isoform X1
evm.model.Chr9.517	10.5959	8.74132	13.5448	10.4356	13.7121	8.34667	12.2142	10.4708	8.75622	10.817	10.3543	9.26797	10.8596	10.8	XP_022800763.1potassium voltage-gated channel subfamily G member 1-like
evm.model.Chr7.421	3.2948	3.45997	5.84684	6.51201	4.39632	1.25694	8.01389	0.944593	6.79706	6.75315	5.02204	6.79683	6.16278	4.6479	XP_029206209.2tyrosine-protein kinase transmembrane receptor Ror-like isoform X2
evm.model.Chr1.693	15.1131	15.1592	15.6991	16.6149	19.27	16.9743	14.6247	16.1532	16.664	18.3347	19.1762	22.43	20.9491	20.3182	XP_029214171.2zinc finger protein 480-like
evm.model.Chr8.862	6.80311	5.90582	5.9301	7.93009	6.67406	4.85977	6.55216	7.74215	6.59083	6.48106	5.85211	6.782	6.72639	6.66972	XP_029187103.1alpha-(1,3)-fucosyltransferase 10-like
Novel01958	0.901626	2.20718	1.51741	1.65737	1.74645	1.61746	1.52799	0.246319	1.97603	1.84815	1.64938	2.29217	1.78923	1.75354	XP_029197105.2NACHT, LRR and PYD domains-containing protein 14-like
evm.model.Chr6.687	0.137931	0.253498	0.341243	0.351033	0.271663	0.374411	0.226921	0.0738907	0.218281	0.289036	0.185886	0.453686	0.370578	0.387942	XP_027041069.1transmembrane protein 26-like isoform X1
evm.model.Chr7.120	19.3551	15.4071	26.4607	30.5576	23.5736	10.5494	31.2999	16.0045	27.0821	33.8726	28.5964	32.2796	32.7735	32.4693	XP_029190892.2smoothened homolog isoform X1
evm.model.Chr5.51	10.4555	11.4066	10.6878	12.6163	12.3996	6.75047	12.4833	9.9433	11.9218	13.3725	13.7596	13.9105	13.0933	13.0614	XP_029188397.2progesterone-induced-blocking factor 1-like
evm.model.Chr8.846.2	26.4855	17.6018	20.0106	22.1495	15.4696	10.2122	19.471	19.6508	17.3125	19.835	21.2137	19.5822	18.48	17.7231	XP_029187093.2protein ripply1-like isoform X1
evm.model.Chr12.747.1	19.4981	28.8848	24.2008	26.0149	27.9245	26.0516	27.5522	18.3254	26.5271	26.297	30.36	29.5852	26.1483	24.9714	XP_015752122.1 serine/threonine-protein phosphatase 6 regulatory ankyrin repeat subunit A-like
evm.model.Chr9.485	90.5699	153.069	180.192	145.598	141.326	223.665	160.472	73.817	159.947	176.95	161.461	153.001	145.169	147.106	XP_029180563.1eukaryotic translation initiation factor 4E-1A-like
Novel02126	0.571847	1.45724	0.845591	1.15392	1.02261	1.14045	1.21492	0.252039	1.29262	1.25299	0.843458	1.13738	0.983526	0.913377	XP_015767246.1 glutamic acid-rich protein-like
Novel03751	0.00339347	0.0151666	0.0250279	0.0113733	0.00823159	0.00314572	0.00229693	0	0.0124879	0.00652957	0.0175857	0.00309031	0	0.00584186
Novel05951	5.49958	5.8971	6.59111	6.13875	5.95628	5.26183	4.84809	5.99095	5.16699	7.50317	5.27976	5.27031	5.27659	5.50448	CAB4033747.1Hypothetical predicted protein
evm.model.Chr9.1022	1.54082	0.740695	1.19982	1.20319	1.68631	1.0624	0.908561	2.02828	1.52421	1.19527	1.80492	2.29403	1.53381	1.70855	CAB3990710.1GNAT family N-acetyltransferase
evm.model.Chr5.1147	15.531	14.0481	10.7188	13.1058	7.81864	12.5993	9.73861	16.0382	8.7861	10.5364	10.2987	14.706	16.5908	15.0185	XP_029212266.2uncharacterized protein LOC114976050
evm.model.Chr7.621	1.67579	2.7146	1.36059	2.71907	1.98463	1.74471	3.01973	1.31309	2.76246	3.06191	2.1619	2.17672	1.99376	2.02215	XP_015757315.1 centromere protein F-like
evm.model.Chr8.1185	2.43891	3.76756	2.74546	4.38445	1.53394	2.24726	4.28675	1.41966	6.39042	4.27506	2.96976	3.28576	2.32621	1.72693	PFX29463.1Nuclease C1
evm.model.Chr8.97	0.05353	0.0666384	0.0308873	0.0176772	0.0306111	0.0353807	0.0617242	0.0419096	0.0322421	0	0.0329072	0.0709952	0.0837477	0.117947	CAB3992687.1Hypothetical predicted protein
evm.model.Chr3.18	10.5077	16.1096	14.8648	15.4423	16.6836	15.3008	16.5652	8.64541	17.5158	18.2249	17.7396	18.0863	16.4987	16.7055	XP_029212493.1ABC transporter B family member 1-like
evm.model.Chr4.1821	8.20929	8.98054	19.0858	19.2288	16.9659	3.45851	19.1408	8.99717	16.02	17.6012	21.2725	21.5029	18.3155	19.7422	XP_029191604.2dehydrogenase/reductase SDR family member 9-like isoform X1
evm.model.Chr11.727	54.6206	26.406	21.3689	23.8575	25.8171	25.8378	42.3086	21.7531	22.6299	30.8946	26.8319	32.663	38.191	38.7601	PFX19508.1Tctex1 domain-containing protein 1
evm.model.Chr7.900	0.0748163	0	0	0.0598297	0	0	0	0	0	0	0.0643539	0	0.0261852	0	XP_029202847.1 solute carrier family 2, facilitated glucose transporter member 8-like
evm.model.Chr11.927	4.06027	3.07646	3.55842	3.37133	4.40231	4.39139	5.01173	3.66365	3.47932	4.53903	4.4485	3.63593	3.69912	4.00936	XP_029180051.1U6 snRNA-associated Sm-like protein LSm5
evm.model.Chr1.511	5.10092	3.33591	7.16139	6.01863	6.62764	2.22704	6.01158	6.37969	4.449	5.52239	6.86182	5.10434	5.29404	5.40028	XP_029206125.2tethering factor for nuclear proteasome cut8-like
evm.model.Chr5.737	13.0348	7.04155	15.153	12.9227	13.6931	6.80609	18.1342	13.1553	14.9663	9.04404	16.8998	18.3923	21.4462	19.0125	XP_029179685.2paired mesoderm homeobox protein 1-like
Novel04128	2.10182	1.01558	1.09595	0.649112	0.841124	0.735663	0.917735	1.23189	0.820389	0.822594	0.975336	0.899315	0.72126	0.876024	XP_029180127.1substance-K receptor-like
Novel00187	21.065	10.2887	21.141	20.7855	13.7437	10.026	16.2462	20.5459	14.2644	26.3232	19.3259	24.7502	24.5616	24.1476
evm.model.Chr13.542	65.555	88.6126	79.6618	77.1322	78.2555	81.6615	85.9459	62.4077	85.7198	80.6689	75.7539	76.3978	75.3957	72.5391	XP_029212769.2succinate-semialdehyde dehydrogenase, mitochondrial-like
evm.model.Chr7.179	4.87071	4.273	5.90397	5.09858	5.56969	3.78387	4.9691	4.31141	5.56009	5.58283	5.81443	6.51366	6.64858	6.28901	XP_015753354.1 rho-related BTB domain-containing protein 1-like
evm.model.Chr2.1332	42.5315	66.3585	41.7318	51.1761	54.1482	55.7691	49.1566	38.4758	58.118	59.9469	54.4143	63.0659	56.4512	54.3793	XP_029187358.2lethal(3)malignant brain tumor-like protein 3 isoform X1
Novel02255	1.03171	1.8152	1.13759	1.9143	1.39865	2.25437	1.55361	0.870862	1.56956	1.99667	1.74163	1.38224	1.2243	1.1812	XP_044165901.1uncharacterized protein LOC114971410
evm.model.Chr12.935	160.521	186.522	149.639	145.403	171.477	235.139	127.544	152.423	136.628	140.558	156.582	155.073	158.337	158.976	XP_015773369.1 synaptotagmin-2-like
evm.model.Chr2.1285	1.37476	1.1379	2.08086	2.03008	1.72378	0.66392	1.16914	1.00988	1.77488	1.62485	2.64003	2.12859	1.75021	1.78521	XP_027050079.1cyclic GMP-AMP synthase-like
evm.model.Chr2.878	0.0542613	0.151995	0.148864	0.236782	0.0967114	0.0877262	0.229566	0.0464077	0.214878	0.0880215	0.23497	0.0996633	0.0734528	0.0946824	XP_029189620.2E3 ubiquitin-protein ligase Midline-1-like
Novel01536	13.7848	11.2237	7.20922	10.8518	11.3712	9.44022	8.3167	10.2655	8.74045	10.9639	12.1809	11.9644	11.7452	11.6633	XP_044178995.1spondin-1-like isoform X2
Novel04655	15.9899	11.7126	13.695	11.7597	13.1851	11.0792	12.5412	24.5284	10.9854	11.6144	10.524	10.0454	9.88366	10.4503	XP_015751787.1 methylcrotonoyl-CoA carboxylase beta chain, mitochondrial-like
evm.model.Chr1.984	19.3575	24.2164	30.2611	27.0428	23.672	25.7207	27.6687	19.2066	25.7503	29.8299	25.8437	25.643	24.7877	24.2289	XP_029186195.2eukaryotic translation initiation factor 2A-like
evm.model.Chr3.1501	0	0	0	0	0	0	0	0.0367332	0	0	0	0	0	0	KXJ05041.1hypothetical protein AC249_AIPGENE4160, partial
evm.model.Chr11.1088	127.853	181.866	158.907	165.948	173.552	154.268	150.843	119.119	175.596	183.785	163.508	179.599	167.495	169.301	XP_029196316.1protein PALS2-like
evm.model.Chr5.88	16.6578	22.8581	10.2312	28.2846	6.12189	18.8364	12.5731	19.6582	22.3965	7.13381	10.0605	8.58543	8.62088	7.45148	PFX11988.1hypothetical protein AWC38_SpisGene24126
evm.model.Chr9.164	0.140621	0.671696	0.118223	2.14793	4.38284	0.0330742	0.915535	0.0463896	3.03099	0.033865	0.877403	0.0156486	0.0426857	0.0153554	CAB4026318.1Hypothetical predicted protein
Novel00853	10.5276	3.68855	3.73513	3.66768	4.0929	6.49197	6.6636	3.99825	2.99589	4.08359	3.16363	3.90807	3.49806	3.63487	CAB4015746.1Transposon Tf2-6 poly
evm.model.Chr5.558	70.1314	47.1937	49.895	58.4276	55.6051	52.1345	54.736	87.2792	54.0881	49.0912	57.2546	58.9545	62.946	60.4058	XP_015763517.1 anaphase-promoting complex subunit 15B-like
evm.model.scaffold_485.4	0	0	0	0	0	0	0	0	0	0	0	0	0	0	PFX13707.1Retrovirus-related Pol polyprotein from transposon opus
Novel03667	30.2078	46.3147	25.3438	43.121	35.7241	29.8809	38.6864	34.7438	43.491	41.9576	39.5103	32.9698	31.8429	31.0186	XP_044172138.1uncharacterized protein LOC122956542
Novel06018	0.817676	0.421615	0.60521	0.441219	1.1176	0.193275	0.65415	1.78746	0.42681	0.37949	0.506398	0.637972	0.603267	0.445959	XP_044175351.1melatonin receptor type 1B-A-like
evm.model.Chr2.258	4.04923	6.35722	2.36027	5.57074	3.95971	2.50166	3.52583	2.23043	3.47496	2.06063	2.78806	3.19229	2.50022	2.44394	XP_029185648.2two pore calcium channel protein 1-like isoform X1
evm.model.Chr7.240	37.6286	35.0399	45.3867	36.3836	42.9508	39.7855	35.8218	41.7355	35.3665	37.564	44.9543	37.428	36.5308	37.6095	XP_029206869.2COX assembly mitochondrial protein homolog
evm.model.Chr12.479	97.5511	88.3311	78.0174	106.161	93.6547	81.0515	95.984	82.4214	100.418	105.567	99.6519	106.197	104.428	99.366	XP_015773237.1 myb-like protein X
evm.model.Chr14.403	28.9969	31.3012	29.88	35.7458	32.6269	33.7796	30.8144	22.0811	37.1612	37.7086	34.0873	33.1456	33.2867	33.0482	XP_029184792.1G-protein-signaling modulator 2-like
Novel03169	4.96759	3.81858	2.06331	3.51993	2.21816	3.52743	3.75031	3.77481	4.20416	3.03646	3.88923	3.45414	3.66003	3.26236	XP_029198298.2uncharacterized protein LOC114963294
evm.model.Chr14.875	0.352592	0.298177	0.0920476	0.310893	0.27833	0.468835	0.260793	0.27276	0.347777	0.0529191	0.0996365	0.0991633	0.220132	0.150603	PFX30773.1Protein KRI1-like
evm.model.Chr8.126	60.1954	56.0745	50.0486	61.6554	50.4528	40.8388	57.758	50.0082	52.5401	55.9263	48.8942	48.7579	51.0388	50.5728	CAB4003427.1Hypothetical predicted protein
evm.model.Chr6.529	4.93274	5.08359	6.28134	5.71154	6.26318	6.73418	4.18235	5.37122	6.23778	7.69565	6.49978	6.66188	6.44641	6.44291	XP_029192287.2trimethyllysine dioxygenase, mitochondrial-like
evm.model.Chr14.294	9.41497	17.0664	4.45135	5.66837	13.5473	9.42301	3.73736	11.7559	13.5295	7.79655	5.02412	5.77341	4.30848	4.85547	XP_029189512.2acid sphingomyelinase-like phosphodiesterase 3a
evm.model.scaffold_69.1	13.4318	23.0879	8.35844	15.7495	18.298	12.4146	10.3383	18.4126	10.3154	17.4784	9.71804	10.303	6.40828	6.94878	WP_090226070.1ABC transporter ATP-binding protein/permease
evm.model.Chr11.390	0	0.0447657	0.0302809	0.0286423	0.0301898	0.0357809	0.0956351	0	0	0.0344076	0.0327774	0.146673	0	0.0320104	XP_020610941.1high-affinity lysophosphatidic acid receptor-like
Novel01579	6.74309	6.72691	7.46382	6.11092	8.53191	6.31204	5.81469	7.27541	5.91632	8.07769	8.64011	9.58695	9.29465	8.7521	CAB4002047.1Hypothetical predicted protein
evm.model.Chr5.767	87.0929	68.7734	100.223	111.58	117.342	41.629	99.7949	70.8707	97.512	111.8	110.525	112.271	118.064	117.56	XP_029179320.2tartrate-resistant acid phosphatase type 5-like
evm.model.Chr10.369	12.0605	15.1336	13.7931	17.1876	17.0232	6.62979	17.8055	8.24437	18.2838	23.8537	23.5159	23.9694	20.9929	20.6074	XP_029192325.2uncharacterized protein LOC114958673
evm.model.Chr7.262	30.7644	30.7015	37.9695	38.7688	42.6389	21.8865	30.0899	27.9387	32.1539	44.2654	40.5762	46.4196	43.1163	40.9656
evm.model.Chr5.38	4.11431	3.6163	3.47888	3.61056	3.71608	4.51379	3.70912	3.59258	4.53516	3.95492	3.49452	4.3769	4.26324	3.92493	PFX27037.1Exonuclease 3'-5' domain-containing protein 1
evm.model.Chr5.54	89.4331	110.972	91.3958	117.778	79.5782	53.3583	114.649	86.3015	120.547	108.994	101.478	102.145	85.7399	89.439	XP_029188391.2lysosomal Pro-X carboxypeptidase-like
evm.model.Chr4.670	3.42112	4.51018	2.48826	3.83924	5.05053	3.97027	4.21547	2.54481	4.25159	4.65827	4.12532	4.81471	3.70795	3.69965	PFX22163.1 Ankyrin repeat domain-containing protein 34B
evm.model.Chr4.1084	10.6313	11.1246	10.8745	10.9348	13.4145	11.7004	11.4175	10.394	13.8019	11.6687	10.7697	10.9001	10.6724	10.2555	XP_044172526.1vacuolar fusion protein MON1 homolog A-like
evm.model.Chr12.679	37.0266	44.1225	38.713	44.0844	44.6076	39.011	40.7549	30.6471	47.2215	48.6646	41.7932	42.0724	41.9952	42.1921	XP_015777002.1 protein FAM134C-like isoform X2
evm.model.Chr10.1910	22.6197	21.2321	25.562	27.9587	27.3644	21.5829	25.1572	21.1962	26.2185	29.321	25.6619	27.1912	25.1958	25.5526	XP_044174557.1NADPH-dependent diflavin oxidoreductase 1-like
evm.model.scaffold_218.2	9.95889	14.3885	5.44354	8.98465	11.8833	8.47581	5.74909	9.8948	5.50404	10.502	7.78929	7.05693	6.4589	5.24217	CAI3977233.1unnamed protein product
evm.model.Chr6.1476	0	0.340362	0.184326	0	0	0	0.360534	0.288606	0.20577	0.313371	0.0975405	0	0.166677	0.19723	XP_020627912.1THAP domain-containing protein 2-like
evm.model.Chr11.671	26.0802	29.3488	31.1132	33.323	29.4178	25.8137	30.6802	23.8043	33.402	35.3729	34.059	38.564	36.9585	35.4139	XP_029213590.1ubiquitin-conjugating enzyme E2 E2-like
Novel03494	1.82587	0.791384	1.41113	0.717075	1.06617	0.524948	0.954475	1.12137	0.817553	0.699107	0.680787	1.30247	1.09945	1.34626	CAB4026535.1Hypothetical predicted protein
evm.model.Chr9.1235	441.698	589.348	369.739	424.63	428.984	553.577	413.011	396.658	433.154	374.593	445.146	493.986	424.305	422.728	XP_044175678.1lipopolysaccharide-induced tumor necrosis factor-alpha factor homolog
evm.model.Chr7.1121	67.0872	68.0783	87.9947	71.7806	91.0689	85.4969	70.2994	69.5704	73.7165	73.6184	80.1278	78.1013	79.2767	82.4547	XP_029180391.2mitochondrial fission factor homolog B-like
Novel04637	3.79193	3.87247	4.02823	4.54742	3.65605	2.82993	5.7188	6.01562	5.0022	3.33828	3.57216	2.52627	2.4481	2.7568
evm.model.Chr9.952	2.12709	3.36527	2.5259	3.20821	2.96724	2.86053	4.41852	0.879658	3.74855	3.64636	2.73894	3.69249	2.84347	3.70535	XP_029204245.2suppressor of cytokine signaling 6-like
Novel03425	0	0.0314723	0	0.0132762	0	0	0	0	0	0.0152302	0.0285603	0.0149908	0	0	XP_029190678.2octopamine receptor Oamb-like
Novel00403	0.785059	0.465146	1.01587	1.30967	1.11956	0.441436	1.02794	1.4438	1.02765	1.14723	1.20772	1.59397	1.36961	1.33321
evm.model.Chr4.1709	2.92096	2.01111	2.06799	3.03892	3.70676	0.974598	3.08282	2.50491	1.62964	2.97115	4.30531	2.68837	2.43659	2.11815	XP_029188551.2carbohydrate sulfotransferase 11-like
evm.model.Chr9.194	67.8378	65.776	80.9591	104.597	68.9409	67.7957	115.277	71.8123	92.8097	95.3631	104.6	104.304	99.0318	100.15	XP_044174834.1adenosine receptor A3-like isoform X1
evm.model.Chr4.757	0	0.426209	0.0933245	0.680121	0.396133	0.338811	0.312695	0.210007	0.408659	0.377326	0.243427	0.206699	0.426086	0.250963	QKY88515.2Acropsin 1
evm.model.Chr3.1315	3.80413	6.20556	5.20426	6.73718	7.38348	4.25213	6.48046	3.53373	7.51361	7.899	6.99718	6.54595	6.30489	6.30761	XP_029191453.2zinc finger protein 91-like
Novel02573	3.06803	3.74321	2.61248	3.03028	3.20083	2.21345	2.27254	2.94665	3.24804	4.04616	3.37263	4.09961	3.97661	3.70125	XP_015780525.1 E3 ubiquitin-protein ligase TRIM71-like
Novel02641	1.95376	1.24461	1.2391	1.28193	1.13618	1.06668	1.39089	1.27178	1.55969	1.79273	1.56905	1.56686	1.85072	1.68687	XP_029213893.2uncharacterized protein LOC114977379
evm.model.Chr8.885	13.5482	22.0557	18.4621	20.8339	18.2713	16.858	19.6373	12.9977	22.0622	22.3755	20.7077	21.7128	18.9645	18.6336	XP_029193513.2trafficking protein particle complex subunit 10-like
evm.model.Chr13.782	6.15406	14.0576	11.8081	18.4929	9.25773	10.2135	12.0557	3.15399	13.9105	14.9573	12.0085	14.7628	11.8567	11.6317	XP_029185833.2potassium voltage-gated channel subfamily D member 3-like
evm.model.Chr6.466	32.3491	46.6401	36.3445	43.5077	43.8022	37.9092	44.5931	25.7319	41.4727	46.8644	45.9045	41.481	40.1425	40.3106	XP_029189668.2tetratricopeptide repeat protein 30A-like
evm.model.Chr8.990	1.55168	1.22021	0.880221	1.32641	1.32528	0.882897	1.50458	0.89316	1.38889	1.42904	1.10865	1.58337	1.12156	1.31124	XP_029180468.2galanin receptor 2a-like
Novel06131	2.8807	3.96291	2.79234	3.5609	3.80927	3.92193	2.82101	3.38225	3.48395	3.38989	3.62785	4.56096	2.58	3.64115	CAB3992957.1Hypothetical predicted protein
Novel00979	0.424183	1.45195	0.938869	1.5118	0.805029	0.368102	1.79789	0.314904	1.6625	1.82273	1.42664	1.23973	1.28914	1.35168	XP_015757829.1 D-inositol 3-phosphate glycosyltransferase-like isoform X1
evm.model.Chr9.1385	9.89465	9.08074	13.1176	13.3246	16.0078	7.84597	9.88077	7.92953	10.6928	14.2593	14.0835	13.9946	12.4982	13.0567	XP_044167095.1ribosomal L1 domain-containing protein CG13096-like
evm.model.scaffold_703.34	0.0269738	0.0569356	0	0.0652636	0.0235984	0.0250045	0	0	0	0.0259509	0.071322	0.0245641	0.0214665	0.0232177	CAB3982173.1Hypothetical predicted protein
evm.model.Chr1.981	1.547	1.09239	0.590239	2.18509	0.637042	1.09275	1.06732	2.30119	1.27619	2.28303	1.21836	1.40352	1.04635	1.19912	XP_029186160.2uncharacterized protein LOC114953911
evm.model.Chr4.1206	11.7398	21.3254	20.4798	21.037	20.7865	21.5072	19.2252	9.06069	19.1607	21.4947	22.6635	20.0237	19.5725	20.1007	XP_029208131.1ras-related protein RABE1e-like isoform X1
Novel00939	3.71438	4.2896	3.87557	4.17413	4.8805	3.60951	4.30035	4.51954	3.42816	3.9788	4.57729	4.97317	4.39862	4.55635	XP_029213658.2coiled-coil domain-containing protein 180-like
evm.model.Chr11.1090	8.62903	10.0194	10.3962	11.9758	10.2949	7.42765	9.90342	5.13707	11.7421	14.339	10.9621	13.2219	11.0038	11.4038	XP_029196310.2protein PALS1-like
evm.model.Chr8.864	0.904788	1.13357	0.683735	1.33203	1.71546	0.553751	0.770688	1.11001	0.500115	0.833591	0.371961	1.26233	1.17665	0.767712	XP_029193536.1serine/threonine-protein kinase mos-like
evm.model.Chr8.1401	15.697	23.4119	18.7055	20.5791	23.6014	22.2006	19.4242	14.645	21.4029	21.4788	20.3785	22.7026	20.5611	21.5003	XP_015752300.1 espin-like
Novel05532	0.569734	0.670482	0.751446	0.83896	0.966575	0.40684	0.629584	0.728716	0.56947	0.528117	0.838712	0.653497	1.0816	0.6785	XP_044163415.1uncharacterized protein LOC122947881, partial
Novel01223	0.198338	0.488676	0.226547	0.267839	0.208615	2.77217	0.274281	0.116589	0.216131	0.374428	0.378888	0.442414	0.364176	0.347598	XP_044179147.1 L-selectin-like
evm.model.Chr7.14	0.130166	0.430462	0.308319	0	0	0	0.305544	0	1.60147	0	1.46255	0.224532	0.203706	0.110162
evm.model.Chr10.450	0.643849	0.583294	0.325916	0.239272	0.573676	1.50084	0.411676	0.688458	0.587481	0.536829	0.636755	0.357411	0.322094	0.430375	XP_044162789.1uncharacterized protein LOC114953772
Novel06055	21.9734	21.3548	20.0989	32.4676	21.0701	21.4247	33.0724	30.826	28.4783	20.4971	24.4871	17.1205	17.8638	18.2164	XP_029192814.2uncharacterized protein LOC114959081
evm.model.Chr11.99	18.2873	60.4569	15.9158	17.9565	15.3555	55.0001	11.9909	26.5754	14.5973	13.6209	11.9028	15.7922	15.4491	14.7779	MBB5696467.1 PAS domain-containing protein
evm.model.Chr3.174	18.9629	17.0229	24.7463	18.0913	22.1247	22.387	18.592	19.0083	18.4522	18.8898	21.7237	19.0921	18.8593	19.0692	XP_029194269.1complement component 1 Q subcomponent-binding protein, mitochondrial-like
evm.model.Chr14.543	3.96355	6.37956	6.06056	5.25925	8.49407	5.14018	4.62235	4.25882	4.57922	5.08672	6.71704	5.8047	5.97735	5.00399	EDO38266.1predicted protein
evm.model.Chr8.1561	27.4856	26.5034	27.1337	29.6239	27.8778	25.9456	36.5608	22.1365	24.6195	28.6124	26.7759	25.6308	26.6702	26.3716	CAB4018338.1Hypothetical predicted protein
Novel00935	2.1467	2.7484	3.40011	2.91798	3.81079	1.67541	3.25849	2.37982	3.17322	3.19959	3.79763	4.00656	3.87647	4.04565	XP_015765945.1 short transient receptor potential channel 3-like isoform X1
Novel01733	1.07674	2.14818	1.00066	1.30083	1.18583	2.78149	1.16699	1.2259	1.68289	1.29585	1.26974	1.62137	1.56153	1.47878	CAB3996201.1zinc finger
evm.model.Chr10.1479	10.1122	13.9144	12.5304	13.8692	13.4537	11.3885	14.867	7.55533	15.0686	15.9662	14.1282	15.1842	13.7876	13.458	XP_029195564.2serine/threonine-protein phosphatase 1 regulatory subunit 10-like isoform X1
evm.model.Chr10.1734	0.504165	0.154989	0.21176	0.178459	0.35612	0.157105	0.242638	0.686773	0.364386	0.360383	0.334924	0.398035	0.402612	0.390792	XP_029182622.2E3 ubiquitin-protein ligase CCNB1IP1-like
evm.model.scaffold_754.50	0.213155	0.611397	0.64198	0.450589	0	0.245386	0.179175	0.466611	0	0.247832	0.23331	0	0.398005	0	XP_044166198.1protein strawberry notch homolog 1-like
Novel05365	3.02131	1.83761	2.71132	2.33279	2.70387	1.75179	1.61406	2.9557	2.49067	2.62255	3.70156	3.88683	3.13754	2.83558	CAB3991551.1Hypothetical predicted protein
evm.model.Chr2.557	25.7338	27.3026	29.4173	26.3211	19.7048	32.4316	26.2254	16.1291	25.367	34.8516	19.1591	23.3959	20.1685	21.3046	XP_027058694.1macrophage scavenger receptor types I and II-like
evm.model.Chr9.1198	241.63	242.94	303.301	225.112	349.704	329.679	227.686	264.193	296.704	219.5	265.072	285.952	296.161	294.826	RMX47110.1hypothetical protein pdam_00021755
evm.model.Chr3.1435	12.2792	23.3928	17.1917	22.2697	20.5289	20.3748	22.0881	8.42449	25.0466	27.0175	20.2157	23.3337	22.2184	23.396	PFX31160.1 E3 ubiquitin-protein ligase HECTD3
evm.model.Chr1.1274	5.10047	8.45263	5.91476	7.93651	8.29566	6.16234	7.39398	3.75145	8.75712	9.20456	8.7256	9.16506	8.63743	8.53727	PFX33948.1Exonuclease 3'-5' domain-containing protein 1
evm.model.Chr9.139	31.7385	84.0135	46.5961	87.0359	51.5344	42.8859	58.7435	62.444	26.6953	16.2453	12.321	8.71481	9.54012	9.26225	XP_044174873.1protein DD3-3-like isoform X1
evm.model.Chr7.392	7.32048	28.2499	13.3135	21.4826	18.0165	2.74441	13.1587	5.45694	29.2138	15.2196	10.69	7.15322	5.80352	5.83746	XP_044181678.1acyl-CoA desaturase-like
evm.model.Chr14.988	10.0498	10.5005	13.0964	13.0784	11.0077	12.799	14.7979	9.8607	12.17	15.5153	14.1129	14.2421	14.3874	14.2926	PFX30500.1putative periplasmic serine endoprotease DegP-like
evm.model.Chr5.968	295.876	239.408	314.388	222.619	313.488	313.589	241.631	346.737	209.144	190.966	264.593	219.726	252.56	250.627	XP_029204798.1NADH dehydrogenase [ubiquinone] 1 alpha subcomplex subunit 2-like
Novel00897	20.7418	27.1994	22.1613	30.2897	15.2784	30.7459	30.8414	19.2896	33.7997	32.5399	35.3135	33.2409	32.8162	32.6529	XP_044179122.1uncharacterized protein LOC114961142
evm.model.Chr4.796	6.31091	7.70014	9.52508	8.19551	13.951	2.66366	9.41404	4.11322	10.3295	13.0782	14.6199	14.3837	13.711	14.0979	XP_029200845.2putative N-acetylated-alpha-linked acidic dipeptidase
evm.model.Chr4.301	64.1552	60.8732	78.578	65.3616	83.178	73.5792	69.5124	69.7408	68.7594	72.8625	77.9315	76.7515	74.484	74.4159	EDO38293.1 predicted protein
evm.model.Chr6.1060	0	0	0	0	0	0	0	0	0	0	0	0	0	0	XP_015771160.1 cingulin-like
Novel00254	1.12162	0.936168	0.603626	0.611526	0.716048	0.516629	0.987276	0.448544	0.695055	0.73013	0.956868	1.3545	0.807866	0.91375	KAF7218105.1 putative LOC107393841-like protein
evm.model.Chr9.773	59.8299	76.4353	59.7124	76.0864	64.7594	85.5714	76.8078	49.7332	78.6745	81.2069	68.4497	68.99	62.804	62.8903	XP_029184392.1E3 ubiquitin-protein ligase ZNRF2-like
Novel05555	4.47523	6.29314	3.70538	5.21096	5.19022	2.80056	5.12358	3.44188	6.53715	5.76694	4.73566	5.61742	4.95719	4.48831	XP_015776157.1 ephrin type-A receptor 4-A-like isoform X1
evm.model.Chr6.1427	1.90336	1.51055	2.26251	3.48085	2.32075	1.12825	4.36112	2.0597	2.55608	3.41925	3.19193	2.44598	2.00615	2.38237	RMX43314.1hypothetical protein pdam_00014977
evm.model.Chr14.843	26.0905	26.4175	28.9366	33.2603	26.6873	19.9327	32.954	30.3345	30.9115	35.3422	30.6356	27.5122	27.9972	28.3788	XP_029208273.2GTP:AMP phosphotransferase AK3, mitochondrial-like
Novel02863	5.43404	7.80098	5.11059	6.90765	5.65598	6.99199	7.19017	4.63991	8.30813	8.19082	6.83656	7.83232	7.30339	7.42765	XP_044162740.1LOW QUALITY PROTEIN: uncharacterized protein LOC114962862
evm.model.Chr5.1357	25.0989	24.2318	30.021	25.3866	28.882	28.3791	26.4539	22.6448	24.7845	30.6329	27.777	28.8121	26.5952	28.4357	XP_044168866.1acylglycerol kinase, mitochondrial-like isoform X1
evm.model.Chr7.1224	0	0.118028	0.24456	0.0824273	0.171393	0	0.540133	0	0.186619	0.287445	0.090079	0	0.162851	0.357564	XP_044172933.1adenylate cyclase, terminal-differentiation specific-like isoform X1
evm.model.Chr11.1180	3.67109	0.538649	1.99813	0.898391	1.52289	2.00826	2.26166	2.89935	0.625548	2.16184	1.58421	1.40404	1.09735	2.19235	XP_029211010.1cysteine/serine-rich nuclear protein 1-like
Novel01634	2.65453	2.58805	2.68076	2.37028	3.03246	2.53379	2.07544	2.77274	2.47576	2.52571	2.27925	2.80738	2.59932	2.58214	XP_015776210.1 putative ATP-dependent DNA helicase Q1
Novel05169	0.807414	1.16479	0.927162	1.32859	1.33667	0.620522	1.23416	0.532337	1.26716	1.18114	1.18868	1.39698	1.1919	1.18699	XP_044169293.1D-glutamate cyclase, mitochondrial-like isoform X1
Novel04258	25.3159	55.8863	18.0793	34.9019	39.5158	28.5276	22.3329	36.2466	23.8781	33.8671	27.1113	27.4976	19.107	20.2836	OLQ11636.1cGMP-dependent protein kinase, isozyme 2 forms cD5/T2
Novel05932	0.176178	1.07652	0.860587	0.899135	1.14703	0.714783	0.993716	0.0395495	1.23632	1.56197	0.984053	1.41466	0.90364	0.951045	XP_044175791.1uncharacterized protein LOC122958804, partial
evm.model.Chr6.794	170.56	72.924	100.01	118.654	127.669	104.028	104.724	161.782	110.8	129.249	126.01	140.386	150.526	150.912	XP_015762550.1 placenta-specific gene 8 protein-like
evm.model.Chr10.1292	1.27383	2.67471	1.47587	1.94566	2.08912	1.77267	2.4286	1.11321	2.23929	2.42438	1.67882	1.99447	1.8515	1.86262	PFX27265.1 Ankyrin repeat domain-containing protein 50
Novel06361	3.11584	2.27612	1.79044	1.6256	2.14375	2.30591	1.52733	2.35136	1.8689	1.92954	2.00679	3.10461	2.28964	2.49471	XP_015753914.1 carboxypeptidase N subunit 2-like
evm.model.Chr14.1064	0.0244256	0.0175151	0.0370483	0.0258167	0.0243314	0	0.0335918	0.0197197	0.0128911	0.028624	0.0267352	0.0133041	0.0846242	0.0277953	CAB4045442.1Hypothetical predicted protein
evm.model.Chr14.244	0	0	0	0	0.0497363	0	0.0255385	0	0	0	0.0260651	0.0270085	0	0.0271763	XP_044169722.1uncharacterized protein LOC114952427
Novel04497	2.23395	1.76204	2.68542	1.82679	2.46002	2.87606	1.59695	2.47026	2.07913	2.08414	2.38982	2.56977	2.55724	2.27523	XP_044170102.1ATP-dependent DNA helicase Q-like 2
evm.model.Chr11.1100	19.0049	54.1571	19.9065	24.6216	25.9622	23.0416	25.6942	11.7439	42.7972	29.4938	25.5244	28.8098	24.6794	23.8247	PFX30552.1 ABC transporter G family member 22
evm.model.Chr14.1176	0	0.0353574	0	0.0482732	0.0742677	0	0	0	0.0260229	0	0	0.0278816	0	0	CAB3978922.1G2 M phase-specific E3 ubiquitin- ligase-like
evm.model.Chr10.1500	0.650493	0.587893	0.996582	0.926286	2.04633	1.03633	0.785847	0.804755	1.01896	0.61553	0.862042	0.520991	0.552687	0.348727	XP_029183964.2CD209 antigen-like
Novel02039	2.53062	9.9412	5.08717	7.44699	7.05527	8.33848	8.65939	1.09151	9.30478	10.4864	8.09543	8.5474	7.79486	7.07986	XP_015764085.1 D-inositol 3-phosphate glycosyltransferase-like
evm.model.Chr7.690	118.564	188.396	127.587	175.365	138.085	145.425	163.66	113.761	169.52	150.425	158.687	150.936	126.701	128.883	XP_044184415.1dolichyl-diphosphooligosaccharide--protein glycosyltransferase subunit STT3A
evm.model.Chr8.1101	4.98459	6.6055	6.72491	6.20626	6.79893	6.61539	6.5757	4.61377	5.876	7.75305	7.87606	8.19737	6.85949	7.06246	XP_029201048.239S ribosomal protein L47, mitochondrial-like
evm.model.Chr8.837	0.981237	4.23867	1.91939	4.15539	1.70816	1.73727	5.02302	0.931234	4.44282	2.57585	2.97499	2.04635	1.64787	1.94319	XP_015750390.1 neuropilin-2-like
evm.model.Chr5.94	25.4136	31.443	29.7083	35.1349	30.5716	29.7206	36.7577	20.1104	42.1897	37.0623	32.5748	35.9998	33.3695	33.4178	XP_029179308.2liprin-beta-1-like isoform X1
evm.model.Chr4.165	190.217	188.219	188.34	178.315	203.844	150.935	174.344	192.555	168.986	180.005	206.977	165.922	166.032	174.47	XP_015768429.1 centrin-3-like
evm.model.scaffold_735.11	32.0821	46.1944	46.403	48.8868	48.2603	57.721	53.0963	44.7278	61.6888	90.2527	47.8051	83.6546	80.2018	79.106	VDI29118.1Hypothetical predicted protein
evm.model.Chr1.980	2.09551	0	0	0.052703	0	0	0.080192	4.29505	0	0.0321588	0	0.120642	0.2038	0.18184	XP_029186158.2uncharacterized protein LOC114953910
evm.model.Chr1.300	12.989	17.0571	14.3148	19.1622	13.7885	12.2276	19.1315	12.0342	19.1557	19.2438	14.8366	17.005	16.7345	16.6751	XP_044165704.1intraflagellar transport protein 81 homolog
evm.model.Chr9.689	88.5393	97.1124	92.4919	91.7677	99.1504	118.491	95.9566	82.0348	103.346	94.1812	92.7756	88.227	89.6017	90.3726	XP_029205568.2anamorsin homolog
evm.model.scaffold_750.10	0.679756	0.080835	0.372311	0.367524	0.423982	0.354672	0.555871	0.487993	0.432609	0.553729	0.109553	0.250838	0.321428	0.309841	XP_029200316.2S-phase kinase-associated protein 1 isoform X1
Novel00730	0.0477839	0.11375	0.082369	0.0936903	0.0984503	0.0631609	0.0408652	0.155563	0.127872	0.0951224	0.118729	0.160825	0.0767431	0.122028	XP_029193390.2trace amine-associated receptor 7b-like
evm.model.Chr2.811	5.49534	4.8123	6.0108	6.28049	5.51474	5.51508	6.73906	4.97502	6.39394	5.87259	5.51205	6.71549	7.10103	6.7195	XP_029189550.2L-asparaginase 1-like
Novel00017	2.71597	2.83048	2.43222	2.80129	2.44228	2.13671	3.08735	1.99008	2.80165	3.57448	3.53189	3.22207	3.2705	3.31082	CAB3997154.1Integrase recombinase xerD-like
evm.model.Chr8.144	127.101	17.0522	21.3431	25.5077	20.1413	20.1988	91.9405	17.0422	18.0734	45.646	16.9588	19.3398	23.7527	22.6652	XP_015760531.1 SPRY domain-containing SOCS box protein 1-like isoform X2
Novel02980	10.3873	8.88737	9.77276	9.12405	11.3821	8.48035	7.22136	10.8902	11.5254	14.2409	12.1128	15.4062	14.2824	13.9523	XP_044169604.1NACHT, LRR and PYD domains-containing protein 3-like
evm.model.Chr11.698	46.6954	60.1529	49.7687	57.015	47.3304	75.5037	60.2821	46.1797	54.7559	54.4852	46.8847	55.1309	61.0829	61.0975	EDO43860.1predicted protein
evm.model.Chr5.424	6.90418	24.7943	14.8474	24.216	16.391	18.1757	16.7871	4.05312	26.8205	24.7385	16.8605	19.0824	17.4921	19.5721	XP_015751514.1PREDICTED: uncharacterized protein LOC107331440 isoform X3
evm.model.Chr6.174	0	0	0	0	0	0	0	0	0	0	0	0	0	0	XP_015770140.1 myb/SANT-like DNA-binding domain-containing protein 4
Novel06259	10.1617	10.4103	12.0128	10.4696	11.4975	8.7974	8.92766	9.41395	9.39414	11.9294	10.9062	11.1009	10.6227	11.0044
evm.model.Chr4.886	65.6951	115.71	82.8849	111.831	149.202	65.0678	98.3286	44.213	102.952	98.6174	129.023	102.032	87.9544	90.0508	CAB3993728.1Hypothetical predicted protein
evm.model.Chr9.1702	36.0776	94.8237	42.1876	62.8361	38.018	49.2642	40.5543	28.4056	58.7839	52.3561	55.3735	45.075	41.4153	42.0373	XP_044172349.1oral-facial-digital syndrome 1 protein homolog
evm.model.Chr12.810	13.3657	22.9129	17.5923	24.7975	18.7247	20.5508	21.2563	9.15926	25.5851	25.1475	19.0994	23.2784	24.0863	23.2412	XP_029190479.2neuropeptide FF receptor 1-like
evm.model.Chr12.57	1.51627	2.74655	2.4245	2.54837	3.08458	1.70403	2.71617	1.26926	2.87446	3.20163	2.73802	3.66172	3.13302	3.01984	CAB3980395.1Transposon TX1 uncharacterized 149 kDa
evm.model.Chr14.629	0.401324	0.130199	0.0370549	0.0395584	0	0.126537	0.250259	0	0.10196	0.194505	0.0389611	0.0199597	0.0704286	0.0808717	XP_044166640.1uncharacterized protein LOC122950716
evm.model.Chr5.1040	15.2089	21.9504	17.4863	19.0245	20.4296	16.0048	17.4997	15.0159	21.6777	22.2506	17.7383	23.3853	20.9342	22.0556	XP_015766798.1 solute carrier family 15 member 4-like
evm.model.Chr7.375	21.4169	10.1541	9.57596	10.966	7.88512	24.8434	13.3895	20.5806	7.65106	13.1523	5.85526	9.18528	10.7489	11.4184	XP_015780335.1 collectin-12-like
evm.model.Chr2.2	28.1049	30.9118	34.2468	34.228	33.6855	27.1625	35.6657	30.1334	33.3559	35.3877	35.4477	34.3892	32.9507	33.0344	XP_029199376.2COP9 signalosome complex subunit 3-like
evm.model.Chr7.361	58.628	55.3158	62.0617	56.7253	55.6195	66.1765	57.5231	59.1021	59.6768	61.6288	57.5253	56.7682	57.7112	56.7576	XP_029205010.2survival of motor neuron-related-splicing factor 30-like
evm.model.Chr13.456	25.5495	42.813	27.2271	35.0065	31.9014	39.3331	38.8153	20.3726	42.4791	49.2413	37.0086	44.373	40.062	41.6223	XP_029185486.2peregrin-like isoform X1
Novel03201	0.642606	2.06437	1.80023	1.73479	1.42133	2.28193	1.41188	1.01105	1.56971	0.891737	1.29541	1.99687	1.72861	1.62102
evm.model.Chr12.1446	0	0	0	0	0.0324859	0	0	0	0.0370965	0	0	0	0	0	XP_029199363.2skin secretory protein xP2-like
evm.model.Chr10.1464	6.00484	10.1676	7.38014	8.9821	8.50907	4.83069	9.41946	4.14098	9.88396	10.5259	10.4131	10.1594	8.8079	8.94318	XP_029195553.2centrosomal protein of 290 kDa-like isoform X2
evm.model.Chr10.1449	24.5946	31.1121	21.9526	29.718	22.6192	29.9742	27.7161	22.6812	27.349	28.8207	25.4363	27.2192	28.2033	27.169	XP_029195545.2cilia- and flagella-associated protein 157-like
evm.model.Chr6.38	8.22973	7.36094	2.72753	6.06043	5.33376	5.29398	2.89322	12.2827	4.59389	5.89997	2.52647	3.60939	3.72732	1.77865
evm.model.Chr12.1049	0.88385	0.79932	1.26017	1.08202	1.11392	0.657145	0.739028	1.02288	0.637468	1.12651	1.08129	1.27868	1.0612	0.9665	CAB3998439.1Werner syndrome ATP-dependent helicase-like 1
evm.model.Chr9.619	4.21568	4.75476	5.19303	5.33659	5.88347	3.97839	4.25755	3.70186	4.75368	5.49634	4.84903	4.84957	4.77528	4.67283	XP_015771275.1PREDICTED: uncharacterized protein LOC107349610
evm.model.Chr13.1151	0	0	0.00938905	0	0.0193374	0	0.0176668	0	0	0.0110937	0	0.0105009	0.0346544	0.0214392	KXJ29461.1Chromatin modification-related protein YNG2
evm.model.Chr2.1035	40.8722	31.8191	29.2858	24.1752	38.9094	30.5435	22.4602	47.8967	27.1539	28.4558	28.8767	27.9352	32.2009	32.1517	XP_015747571.1 legumain-like
evm.model.Chr14.420	18.645	19.1257	16.7011	16.0181	21.1951	16.1557	15.9559	15.6016	16.6704	20.5776	16.689	17.0541	17.9942	17.7802	XP_029184828.2transmembrane prolyl 4-hydroxylase-like isoform X1
evm.model.Chr9.814	15.1268	17.0031	17.7406	16.1909	19.436	22.7539	15.0853	14.3304	17.0558	20.0014	17.9756	20.3569	17.9792	17.9929	XP_029184489.2metallophosphoesterase 1-like
Novel02388	1.83175	1.97715	2.35318	2.56588	2.16443	2.50144	1.99443	1.81596	2.09619	2.45168	2.56125	2.713	2.70169	2.39838	XP_044176540.1uncharacterized protein LOC114968993
evm.model.Chr11.915	0	0	0	0	0	0	0	0	0	0	0	0	0	0	XP_044169938.1uncharacterized protein LOC122954000
evm.model.Chr10.988	17.5108	15.9371	18.2203	18.1012	16.1402	37.4003	19.347	13.2524	15.2586	15.292	15.3469	14.5241	16.5656	16.2052	XP_015766543.1 death-associated protein kinase 2-like
evm.model.Chr7.50	117.58	213.185	189.106	204.127	189.276	161.948	199.942	71.9299	221.775	219.422	199.116	206.085	182.694	194.927	XP_044181320.1serine/threonine-protein phosphatase 2B catalytic subunit alpha isoform-like
evm.model.Chr1.1493	0	0	0	0.0136256	0	0	0	0	0	0	0	0	0	0	CAB4010047.1Hypothetical predicted protein
evm.model.Chr4.1678	208.018	149.557	149.898	149.752	164.629	160.664	125.178	195.795	150.957	142.597	143.08	181.517	168.444	171.232	XP_015765488.1 zinc transporter ZIP13-like
Novel01802	0.76607	1.38273	3.06101	1.86638	0.936376	2.25926	1.81019	1.71069	1.65974	2.88784	0.937088	3.47096	3.62248	3.96456	XP_029190180.2uncharacterized protein LOC114957032
Novel04978	8.44136	7.34211	10.1776	7.69859	10.5831	7.99435	6.77521	11.1811	7.98677	8.98083	9.51735	9.12776	9.39721	8.97557	XP_015772655.1 F-box only protein 43-like
evm.model.Chr8.624	0.234468	0	0.0295355	0	0	0	0	0.487524	0	0	0	0.0768424	0.0615676	0.0364343	XP_029209809.2GATA-type zinc finger protein 1-like
evm.model.Chr7.503	0	0	0	0	0	0	0	0	0	0	0	0	0	0	CAB4045809.1ATP-dependent DNA helicase Q1
evm.model.Chr3.1300	133.314	97.3097	239.292	74.2946	138.995	74.7438	84.2696	140.257	73.4377	71.3697	45.9726	70.5886	67.7109	66.2762	XP_048582266.1prokineticin Bv8-like peptide 2
evm.model.Chr4.1477.2	53.7037	50.9872	56.4274	60.4718	65.5672	47.2412	59.1093	42.1649	57.4701	65.8569	57.5058	63.095	60.6567	58.7407	XP_029203655.1inositol polyphosphate-5-phosphatase A-like isoform X1
evm.model.Chr10.1109	20.8565	24.8277	22.3858	25.031	25.6063	23.2806	21.9359	18.183	23.5925	23.6775	25.8905	28.4567	28.0299	27.1251	XP_015764126.1 general transcription factor IIH subunit 2-like
evm.model.Chr12.284	131.284	46.8374	146.508	164.236	147.1	12.7745	137.665	100.275	167.132	164.783	128.893	167.216	148.828	147.077	XP_022795139.1oncoprotein-induced transcript 3 protein-like
evm.model.Chr10.1691	14.8933	22.5745	18.4724	22.5633	20.4286	13.2887	21.6154	13.1163	21.321	23.6103	21.2389	26.356	24.3622	22.7424	XP_044177130.1BRO1 domain-containing protein BROX-like
evm.model.Chr1.1230	0.81098	0.74962	0.667354	0.761932	0.91529	0.665073	0.739591	0.616451	0.932889	1.03119	0.786614	0.818105	0.919415	0.882006	XP_029189529.1tyramine receptor 1-like
evm.model.Chr12.304	0	0	0	0	0	0	0	0	0	0.0332542	0	0	0	0	CAB3996956.1Hypothetical predicted protein
evm.model.Chr3.1124	24.0457	21.1114	23.2182	23.5501	23.3322	19.7412	21.8851	23.5476	22.8991	26.7662	23.0788	24.7214	24.6919	23.7022	XP_029199167.2E3 ubiquitin-protein ligase CHFR-like
Novel03979	6.50407	5.83123	6.84794	6.60303	7.52762	7.65111	5.5087	6.33375	6.23608	8.37124	6.47554	7.73241	7.63673	8.49117	XP_044168853.1ubiquitin carboxyl-terminal hydrolase isozyme L3-like isoform X1
evm.model.Chr9.190	8.98777	18.0727	15.6931	13.4275	12.4829	17.6085	15.3929	7.0927	15.2448	15.3504	18.5669	21.4041	14.9637	14.8286	XP_029194626.2pre-mRNA-splicing factor RBM22-like
evm.model.Chr2.1151	111.831	123.753	153.604	150.366	131.611	136.614	143.468	118.958	134.035	158.358	135.944	141.764	141.225	136.569	XP_029202450.2 stress-induced-phosphoprotein 1-like
Novel05476	16.9645	25.5498	18.8284	22.1231	24.1762	23.858	23.4452	13.3927	22.2929	16.4891	22.3423	14.2698	14.1104	13.7455	XP_015752463.1 alcohol dehydrogenase [NADP(+)]-like isoform X1
Novel04429	0.273402	1.60064	0.415289	0.812755	0.648873	0.399695	1.04063	0.4478	1.18707	0.76871	0.633461	0.83173	0.532459	0.713802	XP_044177348.1tetratricopeptide repeat protein 28-like
Novel01251	5.55383	5.63072	9.14631	5.70448	4.30404	2.99608	10.4266	5.31704	9.46668	7.82363	7.08305	6.81912	6.20112	6.22123	XP_015772440.1 rhamnosyl O-methyltransferase-like
Novel04544	2.03757	3.9278	1.51787	2.9697	1.01926	12.0374	1.16334	1.90885	1.65978	1.62781	0.850929	0.671093	1.12418	1.19945	XP_029192185.2uncharacterized protein LOC114958546 isoform X2
evm.model.Chr12.1028	22.2013	32.9072	32.683	32.6549	35.1136	34.1365	31.4036	20.2616	34.7581	33.5878	33.5902	32.2559	31.2798	30.3621	XP_020617196.1 cullin-2-like
evm.model.Chr7.1072	21.2677	22.2985	19.8759	22.9911	27.1714	23.7741	25.5957	19.4466	24.1847	22.1799	21.6465	25.7682	23.5096	24.6347	XP_029200297.2double-stranded RNA-binding protein Staufen homolog 2-like
evm.model.Chr10.671	295.174	160.505	206.486	179.911	229.216	187.355	172.678	318.638	172.64	169.487	194.616	190.116	224.74	217.26	XP_015750811.1 probable ribosome biogenesis protein RLP24
evm.model.Chr10.653	349.02	328.035	429.306	467.136	424.026	271.799	526.591	385.745	425.716	442.528	454.174	410.354	441.185	438.487	XP_029208413.1cytosolic isocitrate dehydrogenase [NADP]-like isoform X2
evm.model.Chr8.341	5.68111	3.89951	7.91572	3.40328	7.95741	3.71225	8.15594	6.06721	6.68792	4.00229	8.1165	7.87908	5.76471	6.81654
evm.model.Chr5.710	7.91974	6.69496	10.918	9.60746	11.4551	9.64631	10.6558	9.15544	9.98825	11.2846	12.4304	10.3059	10.3141	10.5675	XP_029205749.2protein-serine O-palmitoleoyltransferase porcupine-like
evm.model.Chr2.1257	3.18581	4.95633	4.79849	5.19667	4.68432	2.85503	5.19429	1.51568	4.50895	5.75153	5.17022	5.94453	5.83414	6.03027	XP_015767575.1 trehalase-like isoform X2
Novel04838	0.888801	0.764688	1.11571	1.16263	0.801062	1.06703	1.65796	0.887219	1.19461	1.37476	1.43038	1.29812	1.44281	1.14082
evm.model.Chr10.854	0	0	0	0	0	0	0	0	0	0	0	0	0	0	XP_022781103.1putative leucine-rich repeat-containing protein DDB_G0290503 isoform X1
Novel02334	24.8286	29.9769	24.4831	27.8436	28.3035	17.2005	24.794	24.1637	41.9912	32.6158	24.1975	26.0568	23.8694	23.7341	XP_015759036.1 probable beta-1,3-galactosyltransferase 16 isoform X1
evm.model.Chr9.662	23.8216	22.5058	24.9881	20.8281	25.1881	26.5242	20.8128	24.8952	23.6022	23.5734	23.2794	23.6615	23.7108	23.7119	XP_044173747.1structure-specific endonuclease subunit SLX1 homolog
evm.model.Chr3.614	0.6385	0.524372	0.728698	0.25933	0.221812	0.695091	0.642966	1.30223	0.39605	0.552215	0.423728	0.602463	0.504411	1.02314	XP_029184644.1uncharacterized protein LOC114952772
evm.model.Chr13.344_evm.model.Chr13.345_evm.model.Chr13.343	41.4277	56.7359	51.9956	64.5174	43.4277	46.4595	57.5688	39.5816	53.973	62.6243	52.8889	51.0433	49.0471	49.4466	XP_044183095.1acylamino-acid-releasing enzyme-like
evm.model.Chr13.649	19.2232	20.8681	21.4063	19.2153	22.5997	22.2191	18.4754	21.8162	20.0356	22.2122	22.4386	20.3502	19.8508	20.8319	XP_029196963.2E3 ubiquitin-protein ligase RNF113A-like
evm.model.Chr3.82	7.03289	10.403	11.8787	8.91102	8.41118	9.81748	8.07841	7.11707	9.8092	9.65521	14.1744	11.98	10.4978	8.21342	XP_029194333.2sterile alpha motif domain-containing protein 15-like isoform X1
Novel04605	0	0.00871141	0	0.0055738	0.00587493	0	0.00623176	0	0	0	0	0.0141502	0	0	XP_044180902.1G-protein-signaling modulator 2-like
Novel04775	0.625558	0.496026	0.86501	0.950802	1.5341	0.610711	0.892603	0.333515	0.973349	1.69158	1.02416	1.0517	0.622726	0.680457	XP_020606088.1protein crumbs-like
evm.model.Chr2.368	6.56606	11.2297	11.7659	12.9924	7.29436	4.49467	13.0636	5.41499	9.6294	12.0449	11.497	11.2918	10.3527	9.85486	XP_020614439.1crt homolog 2-like
evm.model.Chr13.620	32.4481	55.6071	42.6812	58.6993	51.3881	36.5996	52.308	29.4972	63.5373	61.9049	55.5705	56.5719	50.9596	51.7925	XP_029201604.2serine/threonine-protein kinase TBK1-like isoform X2
evm.model.Chr2.972	0.178944	0.413904	0.311125	0.242519	0.218948	0.72866	0.65919	0.820941	0.175905	0.449922	0.12604	0.559282	0.61481	0.277386	XP_029207408.2probable ATP-dependent RNA helicase DDX49
evm.model.Chr7.161	68.1456	69.2656	87.2217	77.0548	81.0042	69.8944	78.9767	73.0719	73.4469	74.5807	87.7939	77.6433	77.8037	77.9958	XP_029180707.1programmed cell death protein 6-like
evm.model.Chr5.438	158.915	106.624	129.19	134.444	117.484	241.299	144.859	129.509	129.57	128.111	118.038	127.377	135.352	134.732	XP_029212326.2protein kinase C-binding protein NELL2-like
evm.model.Chr12.807	34.0136	25.7098	31.8139	32.3174	39.3916	18.2596	33.6446	27.5728	35.0798	36.7798	47.1749	49.2887	40.4262	40.8378	XP_029190539.2sodium/glucose cotransporter 5-like isoform X1
evm.model.Chr3.794	2.64472	4.16408	1.61458	3.85036	2.72135	0.959802	1.81199	2.40752	4.16634	4.26389	3.14047	2.96531	1.79816	2.66313	XP_022801906.1trichohyalin-like isoform X1
evm.model.Chr1.422	0.418624	0.589616	0.497352	0.406012	0.762788	0.430991	0.507509	0.280399	0.5315	0.507034	0.786558	0.454319	0.455838	0.540818	XP_027051935.1RING finger and CHY zinc finger domain-containing protein 1-like
evm.model.Chr8.15	0	0.142659	0	0	0	0	0	0	0	0	0	0	0	0	CAB4008564.1Hypothetical predicted protein
evm.model.Chr5.580	7.9516	16.6141	12.7152	14.8254	14.9144	10.7398	12.7531	4.96764	15.5615	17.5725	17.7614	18.3176	15.1372	14.2124	XP_044176884.1alpha-mannosidase 2C1-like
Novel06321	6.57901	6.86659	7.09024	6.90874	7.80119	8.98213	7.39029	6.49064	6.68703	6.94877	8.85769	8.59734	7.82382	8.66598	XP_044172164.1RING finger and CHY zinc finger domain-containing protein 1-like
evm.model.Chr9.1110	34.6197	67.5105	37.2386	50.8847	44.2736	38.831	49.2373	25.4113	61.927	58.6018	49.8861	55.1881	47.7564	47.8999	EDO46475.1predicted protein
Novel00302	30.3731	30.4221	17.1623	22.1636	18.3611	8.33963	13.7013	26.2877	18.6049	20.1289	23.0843	23.0832	27.0933	26.4315	XP_029184315.2uncharacterized protein LOC114952519
Novel02802	1.21555	1.59368	2.59436	1.95212	1.50564	1.69222	1.90116	1.47361	2.05993	3.21491	1.88111	2.18553	2.38421	2.51128
Novel02489	21.7549	23.8895	25.3434	25.8659	24.7636	22.6473	24.9959	19.9051	24.6148	27.7507	26.7295	27.1473	25.7038	25.9805	XP_029184753.2UDP-N-acetylglucosamine transporter-like isoform X1
evm.model.Chr5.243	0.414434	0.157694	0.0763519	0.318454	0.075669	0.309179	0.111932	0.0852772	0.0434629	0.400601	0.0413234	0.143788	0.211316	0.128777	XP_044177178.1arylamine N-acetyltransferase, pineal gland isozyme NAT-3-like
evm.model.Chr3.818	8.52717	10.2033	7.36673	10.6164	9.16246	9.28316	8.07422	9.71802	7.86415	7.98891	8.56508	7.87665	6.30311	6.06214	XP_015773592.1PREDICTED: uncharacterized protein LOC107351802
evm.model.Chr4.1357_evm.model.Chr4.1358	14.7094	18.5302	17.1705	17.4716	19.5437	17.9391	18.3402	12.9879	17.6647	19.4436	20.7031	19.6374	18.947	19.2787	XP_044167207.1centrosomal protein of 83 kDa-like isoform X2
evm.model.Chr12.1442	0	0	0	0	0	0	0	0	0	0	0	0	0	0	CAB3979809.1hypothetical protein AC249_AIPGENE23166
evm.model.Chr14.951	100.096	53.6842	92.5186	86.8547	116.46	38.3473	70.0945	86.3495	87.0944	107.395	101.309	100.354	99.3108	107.592	XP_029206909.1uncharacterized protein LOC114970602 isoform X1
evm.model.Chr12.1261	14.8993	7.63139	19.1409	17.6363	22.186	11.0407	20.4593	11.9591	13.0118	15.444	16.654	26.5596	22.2431	24.7527	XP_015767116.1 hemicentin-1-like
evm.model.Chr11.277	0	0	0	0	0	0	0	0	0	0	0	0	0	0	XP_044179599.1probable ATP-dependent DNA helicase RecQ
evm.model.Chr5.30	1.17021	1.62166	1.89006	3.38498	1.71242	0.448888	4.03251	0.725339	3.33939	4.05197	2.63204	2.47536	2.13032	2.03637	XP_044177238.1serine-rich adhesin for platelets-like isoform X5
Novel03644	11.4914	17.3989	6.69823	14.4922	12.3366	12.1763	13.3432	11.8595	17.0496	14.5314	10.9246	10.2156	10.8798	10.5494	XP_015769964.1 DELTA-alicitoxin-Pse2b-like
evm.model.Chr14.996	0	0	0	0	0	0	0	0	0.0838806	0	0	0.158746	0.0720106	0	PFX20169.1 PHLOEM PROTEIN 2-LIKE A3
evm.model.Chr3.753	20.9552	24.7915	20.1561	19.5364	18.1294	20.6318	16.7675	15.382	16.3268	17.2281	17.5213	20.7142	15.662	16.4741	XP_044173926.1zinc metalloproteinase nas-28-like
evm.model.Chr1.551	3.76051	4.58171	2.0852	3.11382	1.86715	5.75164	2.62755	2.69818	1.79587	1.94562	2.80477	2.38717	2.32874	2.60805	PFX28985.1WW domain-containing oxidoreductase
Novel02143	0.185484	0.204732	0.198296	0.191352	0.27078	0.168522	0.104891	0.17671	0.178217	0.197447	0.318628	0.40436	0.306304	0.369002	XP_015764245.1 fez family zinc finger protein 1-like
evm.model.Chr3.743	4.40399	4.70324	4.89998	3.48498	7.19319	2.95682	4.32398	2.56552	3.19517	5.66966	4.67256	6.43792	5.80845	5.34329	XP_015776386.1 aquaporin-5-like
evm.model.Chr9.253	0	0.0497133	0.0338584	0.061358	0	0	0.0121842	0	0	0.0130913	0.0245493	0	0	0.0133423	KXJ13572.1Zinc metalloproteinase nas-15
evm.model.Chr5.889	6.92142	9.37606	8.28076	9.4104	9.29034	4.97688	8.56897	5.48591	9.09432	10.4818	10.3196	10.9049	9.29592	8.78176	XP_029182881.2gem-associated protein 5-like
evm.model.Chr11.1014	38.128	27.0777	33.0902	33.1068	34.9964	54.8748	26.9236	27.4969	26.0438	35.7284	31.7571	36.0054	31.0252	32.2946	XP_029190386.2angiopoietin-related protein 7-like
evm.model.Chr12.592	6.02949	9.59293	7.46164	7.66518	10.6134	7.66961	7.97371	4.3986	9.05979	9.5301	10.4207	11.623	9.45272	8.83346	XP_022788345.1RNA-binding protein 48-like
evm.model.Chr10.1607.1	8.67407	7.38443	6.14733	7.98401	8.33252	7.20676	5.50435	8.80146	6.97279	8.142	6.99174	8.0927	7.62828	7.60857	XP_029197801.1paired mesoderm homeobox protein 2-like
evm.model.scaffold_380.1	3.13103	9.3341	3.12573	4.98207	5.85393	5.08139	2.48535	2.58561	4.74716	4.9299	4.49986	4.48472	2.90224	2.61845	CAI3978236.1unnamed protein product, partial
evm.model.Chr9.1189	3.16256	4.15596	4.4656	5.39707	5.42199	2.59648	5.92561	2.67973	4.80623	5.49942	5.17179	5.17436	4.62979	4.72757	XP_029204658.2tonsoku-like protein
Novel00635	5.82225	5.50016	6.05001	5.64919	6.46724	5.00708	5.27014	6.16633	5.23047	6.12398	6.64419	6.58099	6.4719	6.35425	XP_020612291.1serine/threonine-protein kinase Chk2-like
Novel04997	0.396805	1.83907	0.741833	2.02515	1.05117	1.2182	1.53409	0.288515	2.12895	1.26963	1.5622	1.71764	1.28937	1.21899	XP_015751618.1 protein crumbs-like isoform X4
Novel03712	12.8501	16.1913	14.931	14.6179	17.244	11.3564	13.3171	14.3638	13.3148	15.0653	14.9915	14.8916	14.2085	15.2348	XP_044171581.1 allantoicase-like
evm.model.Chr11.803	6.33266	10.0584	12.0567	11.6737	9.23051	9.36178	12.8432	4.76683	11.1512	13.3231	9.61414	11.4964	10.3717	10.9889	XP_044183185.1cysteine synthase 1-like
evm.model.Chr6.271	52.7317	65.4253	63.6041	89.5092	65.101	27.6507	86.9013	49.4424	79.8023	76.8973	81.5157	94.0195	85.522	84.4677	XP_029207881.2short-chain collagen C4-like
evm.model.Chr4.1864	3.30564	5.13032	6.95465	6.61096	5.85843	4.30076	5.44135	3.50506	4.42762	5.23135	8.00333	8.33061	6.94573	6.535	XP_029198175.2enolase 4-like isoform X1
evm.model.Chr11.857	41.4754	42.8981	44.2983	42.8399	51.7987	37.7952	39.5895	40.2735	42.4356	42.3849	50.2933	49.8985	49.823	50.8633	XP_029204008.2NEDD8-conjugating enzyme UBE2F-like
evm.model.Chr9.1486	37.8614	85.1489	48.1766	50.6775	62.1371	95.9131	53.3699	28.1753	63.3904	59.3971	67.2973	73.5388	62.3763	60.2596	XP_029199100.2AP-1 complex subunit gamma-1-like
evm.model.Chr9.1283	0.405507	0.194342	0.285079	0.503244	0.39523	0.137566	0.390248	0.383733	0.266134	0.416522	0.360336	0.601409	0.485559	0.24186	XP_044175325.1uncharacterized protein LOC114963247
evm.model.Chr3.1113.1	81.9364	119.258	79.4578	119.651	89.6707	61.7816	101.767	65.1521	113.974	113.919	97.7352	96.2408	82.6837	81.6651	XP_015757800.1 cathepsin L1-like
evm.model.Chr8.1578	95.029	90.9164	103.341	94.5523	94.7847	107.606	87.0374	107.842	88.4527	94.5227	94.237	82.1057	87.5528	87.7351	XP_029193996.2signal recognition particle receptor subunit beta-like
evm.model.Chr12.666	5.27958	6.33256	6.85951	5.94099	6.4905	5.56246	5.43635	6.09671	6.72996	6.68279	7.25168	6.60632	6.70228	6.50197	XP_029179557.2phosphatidate cytidylyltransferase, mitochondrial-like
evm.model.Chr1.299	5.85808	5.95789	5.84405	6.74459	7.2227	3.79877	6.54147	5.35049	6.82745	7.54239	6.94863	7.37599	7.04106	6.63529	XP_029203590.2UBX domain-containing protein 7-like
evm.model.Chr4.803	15.1862	20.7381	21.5855	21.4531	18.0746	16.9888	24.7555	15.3841	18.5432	19.3325	26.5024	22.4112	23.1485	22.4111	EDO39734.1predicted protein
evm.model.scaffold_673.1	7.51246	10.1401	4.09151	6.45671	9.7182	6.91021	4.96445	11.6073	4.46432	4.74028	7.27353	4.34502	3.47384	3.98959	OLQ06806.1ATPase RavA
evm.model.Chr11.756	5.95636	14.7229	8.27904	11.7349	11.8681	9.57358	15.2392	3.33844	14.5136	14.2949	16.171	17.1942	14.7418	14.1214	XP_027045209.1apical junction molecule-like
evm.model.Chr5.804	128.529	167.518	146.896	159.867	139.417	148.954	159.823	139.625	164.486	156.011	129.039	129.356	127.117	129.355	XP_029193819.2dolichyl-diphosphooligosaccharide--protein glycosyltransferase subunit 1-like
evm.model.Chr9.672	58.326	57.7819	69.3196	58.7825	64.032	69.2556	56.3814	60.4233	58.4494	58.3866	69.9773	65.5146	65.7713	63.9772	XP_029191921.2vacuolar protein sorting-associated protein 29
evm.model.Chr5.1122	58.6567	158.935	99.2312	118.096	107.93	69.7676	129.33	52.4888	133.191	114.725	152.179	130.927	115.27	118.253	XP_029212276.2NAD(P) transhydrogenase, mitochondrial-like
Novel05131	0.0131001	0	0	0.00676327	0.00634862	0.00672691	0.00982364	0	0	0	0.0126085	0	0.0231131	0.0130889	XP_044183701.1tetratricopeptide repeat protein 28-like
evm.model.Chr13.748	173.353	169.566	158.03	183.697	156.989	150.128	164.084	168.868	166.247	182.114	164.451	162.623	160.77	164.203	XP_029185946.2B-cell receptor-associated protein 31-like
evm.model.Chr12.1280	7.40695	28.6323	11.2959	15.8721	15.2996	25.6797	17.242	3.54278	22.7169	19.3078	15.1382	17.9621	14.7152	14.7646	PFX18022.1RING finger and CHY zinc finger domain-containing protein 1
evm.model.Chr3.240	16.7374	16.1471	11.9274	12.8411	11.5376	10.0757	12.2893	3.37445	11.8467	15.2351	8.38508	9.38851	8.99416	9.35627	EDO41358.1predicted protein
evm.model.Chr13.515	35.955	69.4775	108.864	137.296	66.6755	105.95	178.564	38.9049	135.878	229.854	160.428	197.794	153.804	155.218	XP_029212759.2sodium/glucose cotransporter 5-like
evm.model.Chr12.1108.3	8.04781	6.90666	9.781	11.4374	8.12048	3.62601	10.2997	6.35909	10.0924	10.9452	7.34427	7.78062	6.62532	6.18935	XP_029184118.1toll-like receptor 6 isoform X1
evm.model.Chr9.197	8.55529	7.57881	10.3874	10.7162	10.0113	4.95897	11.4129	8.34719	10.884	11.9833	10.3867	13.2031	13.0929	12.2623	EDO40905.1predicted protein
evm.model.Chr6.592	24.0181	29.5627	30.9034	47.1979	19.8819	18.7137	65.4066	33.0515	41.1364	44.1174	21.3486	23.4807	25.2724	25.3169	XP_020611343.1arachidonate 5-lipoxygenase-like
evm.model.Chr6.423_evm.model.Chr6.422	12.8042	27.1039	16.5935	21.775	23.5861	13.9537	24.8384	8.76893	25.3384	28.0865	26.0888	30.3189	24.2033	24.5174	XP_029193381.2structural maintenance of chromosomes flexible hinge domain-containing protein 1-like
evm.model.Chr14.689	26.8468	28.1643	32.4282	32.4845	40.6887	16.7157	31.1176	21.6718	33.8696	38.1021	34.6796	41.1726	35.731	36.2258	XP_029188969.2 probable serine/threonine-protein kinase drkD
evm.model.Chr10.462	0.247654	0.0740398	0.169004	0.248238	0.228998	0.100014	0.0599991	0.121144	0.242933	0.430816	0.306061	0.234174	0.245117	0.19082	XP_044162699.1degenerin-like protein asic-1
evm.model.Chr4.613	2.36708	2.92632	3.0721	4.61991	2.79287	1.66003	3.78683	2.36679	3.17959	3.8994	3.03593	3.43172	3.09748	2.44001	XP_029193890.1ras-related and estrogen-regulated growth inhibitor-like isoform X1
evm.model.Chr1.1112.1	135.726	276.042	109.23	159.232	178.53	215.497	89.7567	56.4313	120.235	184.47	206.026	176.11	155.818	161.195	XP_015767688.1 CAVP-target protein-like isoform X1
evm.model.Chr12.752	0.14037	0.369073	0.0569858	0.0266863	0.147196	0.0634168	0.230227	0.0765616	0.374517	0.425049	0.300667	0.0373544	0.0733824	0.190419	PFX26750.1DnaJ-like subfamily B member 2
Novel01063	0	0	0	0	0	0	0	0	0	0	0	0	0	0	XP_044183194.1tetratricopeptide repeat protein 28-like
evm.model.Chr1.1133	15.9473	6.90275	5.6561	10.387	14.3092	9.66242	7.42088	12.2755	7.76471	11.7996	10.6246	14.1212	10.8573	11.5138	XP_044180283.1major facilitator superfamily domain-containing protein 6-like
Novel06000	1.08161	0.752269	0.509104	1.36838	0.935	0.612454	1.24791	0.962203	1.06491	0.902149	0.718142	0.92761	0.931581	1.03608	XP_044175853.1methyltransferase-like protein 17, mitochondrial isoform X2
evm.model.Chr1.110	0	0	0	0	0	0	0	0	0	0	0	0	0	0	CAB3986263.1Hypothetical predicted protein
Novel05918	19.464	32.8551	18.4237	26.3183	20.1353	41.3417	25.8893	14.3563	25.8627	23.496	27.8717	28.3231	21.9356	22.2866	XP_015761081.1 inner centromere protein A-like
evm.model.Chr1.326	42.2995	103.337	35.7948	47.7269	31.2762	76.8026	37.8117	37.0868	63.8399	45.8192	29.1712	40.4475	37.9782	37.7634	PFX20200.1Insoluble matrix shell protein 1
evm.model.Chr10.1487	0.149974	0.17942	0.163572	0.585023	0.204141	0.0399658	0.539989	0.0708886	0.486324	0.391361	0.362651	0.365484	0.521966	0.448528	XP_044172811.1rab5 GDP/GTP exchange factor-like
evm.model.Chr7.1046	0.0898424	0.612051	0.198461	0.443656	0.368484	0.0550624	0.541153	0.238953	0.562887	0.322664	0.292815	0.30285	0.248067	0.225617	XP_044166096.1chitin synthase chs-2-like
evm.model.Chr5.887	41.0875	85.9677	51.4324	75.5473	50.357	55.3069	69.8628	28.515	81.178	75.026	63.7432	67.7062	62.1148	61.8818	XP_022787927.1 cytoplasmic FMR1-interacting protein 2-like
evm.model.Chr2.106	18.41	18.223	21.3032	20.6752	23.1604	14.9911	19.1876	17.204	19.8416	21.9269	23.4209	21.8741	24.0405	22.668	XP_029195388.2KATNB1-like protein 1 isoform X1
evm.model.Chr3.462	12.3004	19.1983	15.7232	17.1914	18.6425	15.3239	15.9424	12.4022	15.6648	18.0711	20.3087	21.7231	19.6706	21.4732	XP_015760228.1 protein HGH1 homolog
evm.model.Chr9.1568	10.908	10.9993	11.873	11.4738	11.6672	10.172	12.4547	11.8195	12.3077	13.1862	11.1937	10.1636	9.61682	10.0282	XP_029200492.2DNA replication complex GINS protein PSF3-like
evm.model.Chr2.1331	7.27608	10.9162	8.63736	11.2824	9.13549	11.7919	10.0806	6.5792	9.97639	8.92171	8.35318	7.92753	8.31346	8.70369	XP_029187367.2spermatogenesis-associated protein 7-like isoform X4
evm.model.Chr3.947	0	0.0943075	0.0819226	0.091946	0.0791334	0	0	0.21245	0	0.273827	0	0.106356	0	0	PFX19744.1 Chromodomain Y-like protein 2
Novel00665	9.45948	11.1608	10.837	10.8422	13.2112	13.077	10.5944	7.85355	11.6009	13.7179	12.6982	12.9425	12.5445	13.066	XP_044169573.1cyclin-D-binding Myb-like transcription factor 1 isoform X1
evm.model.Chr8.205	0.315694	0.182287	0	0.127304	0.647599	0	0.543687	0	0.288223	0.443943	0.277448	0.143745	0.251515	0.293479	EDO34354.1predicted protein
evm.model.Chr11.142	4.46565	4.9102	9.75558	8.36118	7.97506	2.82844	10.2007	4.05596	7.56028	9.37299	7.30474	10.5908	9.14083	9.62912	PFX24089.1Catenin beta
Novel04282	19.4898	17.8416	21.3121	24.8646	21.7827	14.0617	24.1503	17.3126	22.7977	22.9745	24.6535	25.269	24.1221	24.5168	XP_044184733.1lactase-phlorizin hydrolase-like
evm.model.Chr13.362	13.523	13.2639	16.7688	14.1707	16.5934	16.1741	14.205	15.1293	15.8786	15.514	18.2229	16.1904	15.6885	15.0368	XP_015779753.1 heterogeneous nuclear ribonucleoprotein A1, A2/B1 homolog
Novel02509	6.01983	15.2922	5.11119	11.1508	8.75093	8.88066	11.5827	4.95624	11.3273	11.0232	9.90968	10.5791	9.52113	9.63694	PFX32198.1Protein MB21D2
evm.model.Chr4.269	21.4683	54.9889	27.9565	39.5324	25.9173	32.0504	42.6834	20.173	51.7986	50.744	35.398	33.107	27.5625	26.6944	XP_029189065.2 acetyl-CoA carboxylase-like
evm.model.Chr4.1600	5.23446	2.67588	5.70965	8.04334	5.62775	1.55481	8.93292	6.54405	6.05703	8.63648	4.73007	5.73308	5.96202	5.72938	XP_029212010.1ras-related and estrogen-regulated growth inhibitor-like
evm.model.scaffold_749.6	5.21752	6.42499	3.94938	4.98337	5.68726	5.77419	6.28203	2.91043	7.38877	6.50793	5.75444	5.73457	4.6364	4.86273	PFX16315.1Scavenger receptor cysteine-rich type 1 protein M130
evm.model.Chr2.1061	6.93147	16.8768	14.4876	12.15	9.97631	20.9128	12.4215	5.61002	16.4151	13.6499	17.8206	18.7998	15.7533	18.1773	CAB4004868.1Hypothetical predicted protein
evm.model.Chr4.1544	42.1844	48.1919	45.4616	47.7414	51.0859	43.766	47.2272	40.6971	50.8366	54.2087	52.4054	49.1104	46.831	46.156	XP_029209163.1pre-mRNA-splicing factor SLU7-like isoform X1
evm.model.Chr14.435	6.8295	11.0429	14.0585	12.1567	12.7036	8.09294	8.90927	7.60293	9.38135	9.46936	10.9531	11.5955	11.1481	11.5484	XP_015755630.1 cell division cycle protein 16 homolog
Novel05764	1.40717	0.860132	1.56629	1.32776	1.12794	1.00775	1.06548	1.29008	0.395508	1.0285	1.01559	1.59226	1.09434	1.38712	PFX13707.1Retrovirus-related Pol polyprotein from transposon opus
Novel00090	0.5437	0.706926	0.463829	1.14573	0.790837	0.218276	0.924338	0.937192	0.897421	0.72332	0.974014	0.906055	0.618309	0.801318	XP_044170573.1fibrinogen C domain-containing protein 1-B-like
evm.model.Chr11.640	2.52613	3.15483	3.75088	4.04815	4.00136	2.23823	3.83953	3.31209	3.01104	4.10797	4.66528	3.87085	3.87279	4.03715	XP_015750775.1 methyltransferase-like protein 12, mitochondrial
Novel00086	0.155336	0.214657	0.418663	0.297838	0.226299	0.188131	0.229177	0.168579	0.240563	0.448258	0.288467	0.290722	0.345589	0.308574	XP_044163841.1reticulocyte-binding protein 2 homolog a-like
evm.model.Chr12.1007	21.2148	28.7686	25.8422	27.6711	24.2666	31.4367	27.5714	19.6448	28.7025	28.6722	26.09	28.5613	25.4062	26.1015	XP_029200423.2methylmalonyl-CoA mutase, mitochondrial-like
evm.model.Chr2.1116	22.8808	48.2189	33.2444	47.9096	38.3218	31.4583	38.8944	24.4745	54.5976	44.1416	43.6294	38.9806	35.9714	34.4408	XP_029211671.2methionine synthase-like
evm.model.Chr10.1791	21.9323	28.7132	31.5308	30.0485	36.6199	29.9821	28.843	20.3085	31.7128	32.149	37.0583	40.5511	34.1894	32.6457	XP_029182934.2protein SMG7-like
evm.model.Chr2.1470	0	0	0	0.0286435	0	0	0	0	0	0	0	0	0	0	CAB3986450.1E3 ubiquitin- ligase TOM1-like
evm.model.Chr2.104	41.6671	33.9639	45.2235	40.7244	47.5037	30.8622	35.4813	38.4966	34.9552	50.1079	41.8857	45.1243	45.0565	46.2538	EDO39115.1predicted protein
Novel04171	4.68327	5.81904	5.33512	5.53662	6.10385	4.86671	5.03077	4.69729	5.93738	6.72273	5.86301	7.54402	6.89622	6.8357	XP_044176760.1neuropeptide SIFamide receptor-like
evm.model.Chr2.574	7.97043	9.90664	12.3256	12.9207	11.5285	7.77292	12.0859	6.2263	11.8224	13.7925	13.7564	17.8071	15.6824	15.7787	XP_015761177.1 cell wall adhesin EAP1-like
Novel03049	4.12297	5.41536	5.97247	6.28606	6.09185	4.23472	5.12511	3.4208	5.10291	5.82932	6.00125	6.12955	5.75687	5.45511	XP_022802241.1zinc finger MYM-type protein 1-like
evm.model.Chr10.908	0.895613	3.8837	3.69576	8.86164	3.42509	1.62575	2.4061	1.28315	3.54413	1.55739	3.30431	3.48485	2.55888	2.80525	XP_029211536.1uncharacterized protein LOC114975514
evm.model.Chr7.1202	0	0	0	0.0198225	0.06272	0	0.0210205	0	0	0	0	0	0.01956	0.0231759	VDI80809.1Hypothetical predicted protein
evm.model.Chr7.498	0	0	0	0	0	0	0	0	0	0	0	0	0	0	XP_015765226.1 galanin receptor type 1-like
evm.model.Chr5.210	0.728879	3.02207	0.993447	3.26511	1.29466	1.56365	4.02814	0.61727	4.28148	4.76261	1.84576	3.37297	2.7352	2.69357	XP_022800443.1early endosome antigen 1-like
evm.model.Chr3.1105	0.0426875	0.0242361	0.0134777	0.0334652	0.0210328	0.0240962	0.0548563	0	0.0691454	0.0395928	0.0742081	0.040744	0.0127065	0.0307308	PFX20669.1Monocarboxylate transporter 10
Novel01150	14.7147	19.601	13.7693	17.101	19.2605	14.7286	16.4907	12.5115	19.6378	21.3118	16.8628	19.3969	16.8499	17.1694	XP_044169857.1uncharacterized protein LOC114951253
evm.model.Chr14.270	3.9598	9.69904	3.37254	13.2889	4.00654	5.22345	9.57946	3.54261	13.4353	9.74275	5.31844	5.90986	6.14909	5.89945	XP_029195890.2carboxypeptidase D-like
Novel05418	0.242679	0.920199	0.571655	0.998955	0.723723	0.612684	0.89182	0.256946	0.791608	0.541302	0.425164	0.447053	0.636907	0.537338	XP_015751874.1 glutamate receptor ionotropic, kainate 3-like
evm.model.Chr6.1278	0.587082	0.697537	0.499611	0.193288	0.517151	0	0.0701876	0	0	0	0.091394	0	0	0	XP_015758110.1 platelet binding protein GspB-like
Novel01356	1.71319	3.60129	2.11718	2.56111	3.2601	2.26302	2.88689	0.431764	3.50123	3.07833	3.45106	3.5205	3.15016	2.18867	XP_044174461.1uncharacterized protein LOC122958096
evm.model.Chr12.537	2.22022	1.48412	2.06966	1.42498	1.55892	2.40236	1.24254	2.4217	2.10479	1.94972	1.15507	2.51948	2.22889	2.34496	XP_020602294.1tubulin alpha-1A chain isoform X1
evm.model.Chr8.287	2.28455	3.7904	2.71918	4.37813	3.8228	3.69538	4.04601	1.26614	4.30119	3.93788	3.20544	3.97821	3.5228	3.37532	PFX26159.1 cAMP-dependent protein kinase regulatory subunit
Novel01685	7.98447	10.712	8.95102	9.18509	10.3427	6.3634	9.65046	6.48919	10.434	12.1742	8.74973	11.0064	10.9854	10.5453
evm.model.Chr9.1163	58.2466	75.5555	50.7191	63.2918	64.7057	43.2045	55.9402	47.702	68.5304	77.734	81.2048	86.8798	77.0901	77.5478	XP_029191049.2TNF receptor-associated factor 4-like isoform X1
evm.model.Chr13.780	6.98285	9.50463	7.79196	9.03281	9.31581	10.5207	7.99285	5.3979	9.31615	9.46737	10.368	11.9993	10.9061	10.2418	XP_029185769.1potassium voltage-gated channel subfamily D member 2-like
Novel00966	0.876925	1.45991	0.853132	1.17599	1.17267	0.850176	1.37602	0.712364	1.37059	1.37623	1.07267	1.70936	1.57465	1.48551	XP_044171114.1LOW QUALITY PROTEIN: uncharacterized protein LOC114967310
Novel02057	0.68222	0.915106	0.486309	0.666052	0.865747	0.433558	0.384659	0.347452	0.652025	0.713328	0.488429	0.567666	0.537252	0.482226	CAB4006255.1Hypothetical predicted protein
evm.model.Chr10.963	0.0207997	0	0.0328353	0	0.0181969	0	0.0179106	0.0177481	0.0562418	0.0192441	0	0.0224236	0	0.0358067	KXJ13572.1Zinc metalloproteinase nas-15
evm.model.Chr6.413	13.0707	21.5669	18.6987	18.5636	21.2074	20.8647	19.5515	9.55718	18.7521	24.2975	24.8719	30.7205	31.9825	32.1277	EDO40048.1 predicted protein
evm.model.Chr1.641	35.6647	40.6916	35.2142	35.7557	41.3762	31.9681	30.5377	32.3165	35.4583	33.7588	33.442	32.5512	31.9473	31.8102	XP_020620230.1ETS-related transcription factor Elf-1-like
evm.model.Chr14.838	0.591068	0.594064	0.604133	0.605267	0.631382	0.504791	0.279336	0.119816	0.495036	0.507862	0.648018	0.453782	0.325163	0.501737
evm.model.Chr6.766	9.9595	18.94	12.2318	13.9504	13.2147	28.3487	14.3707	7.99608	17.2549	15.0137	14.529	15.9184	13.5516	14.7575	PFX29030.1Protein ITFG3
evm.model.Chr1.1389	20.9115	4.48681	21.9488	8.88533	18.6684	22.0178	25.4832	19.1399	10.9102	14.026	14.2813	18.3676	22.1729	22.6529	EDO29730.1predicted protein
Novel04187	1.30832	0.254552	1.44808	1.10853	1.2696	1.11263	1.39172	1.10337	0.510696	1.44166	1.04876	0.400891	0.168331	0.285302
evm.model.Chr2.822	34.1494	39.6301	39.8281	38.6169	47.8791	26.3846	41.1498	21.0685	44.3296	44.8052	50.3217	55.0049	48.4727	53.1393	XP_029189601.2tumor susceptibility gene 101 protein-like
evm.model.Chr9.699	0	0.0435265	0.0370747	0	0.116193	0.0411277	0.0389417	0.118402	0	0.0426293	0.119245	0.0399408	0.0684602	0	XP_044163686.1uncharacterized protein LOC122948025
evm.model.Chr13.615	42.134	55.2487	50.78	63.3836	46.5777	40.0904	71.4632	34.0174	57.9217	62.8198	54.9939	58.204	57.6235	56.847	XP_044182242.1copine-8-like isoform X3
evm.model.Chr5.379	28.6243	29.2193	32.6326	34.2811	36.3916	24.8889	35.1036	24.9363	32.0742	39.4466	34.4917	37.1299	37.5516	37.3091	XP_029206648.2alpha-1,3-mannosyl-glycoprotein 4-beta-N-acetylglucosaminyltransferase B-like isoform X1
Novel00735	27.0674	32.3302	28.4361	17.2941	13.2759	32.4948	16.4146	20.4123	17.6542	19.4158	12.3886	15.2474	16.4658	17.9056
evm.model.Chr10.17	0.245736	0.0609882	0.296561	0.314194	0.0852331	0.0746626	0.148972	0.239668	0.210131	0.0508085	0.231	0.346378	0.546352	0.264566	XP_029186440.1steroid 17-alpha-hydroxylase/17,20 lyase-like
Novel02643	2.33141	6.25741	4.26717	7.57533	3.75917	5.6988	7.80399	2.36228	11.8528	7.12376	5.85134	6.17242	5.52441	4.75742	XP_044184736.1NLR family CARD domain-containing protein 3-like
evm.model.Chr4.1140_evm.model.Chr4.1141	31.059	37.5382	29.8573	35.9282	23.4476	36.22	37.8686	23.1029	50.7744	32.5746	29.2818	28.1748	28.0318	28.9298	XP_015747918.1 cytochrome P450 3A24-like
evm.model.Chr6.35	1.36756	1.69866	0.490028	0.749773	1.4246	0.867801	0.634579	1.96085	0.572576	1.02225	0.811131	0.968835	0.245775	0.707111	CAI4012318.1unnamed protein product
evm.model.Chr5.1404	1.62973	5.353	2.19199	3.43883	3.0939	2.41735	2.03467	2.37734	2.54706	2.45225	2.5156	2.5398	1.06782	0.744877	CAI3992852.1unnamed protein product
evm.model.Chr11.471	0	0	0	0.0259274	0	0	0	0	0	0	0	0	0	0	XP_029199584.2uncharacterized protein LOC114964422
Novel03045	19.1311	11.9715	19.9061	14.9559	17.8398	15.9999	14.9435	22.2216	9.88531	13.3953	14.8652	16.5487	18.6042	16.9594
evm.model.Chr11.786	26.6528	29.2871	26.6918	29.2923	31.7504	23.4466	31.1336	17.8818	27.7417	34.4867	32.8213	33.0733	30.2219	31.1584	XP_029211360.2la-related protein 7-like
evm.model.Chr10.1751	0	0	0	0	0	0	0	0	0	0	0	0	0	0	XP_029182077.1proline and serine-rich protein 1-like
evm.model.Chr13.668	31.0504	44.1923	33.572	35.3803	36.3711	44.7389	33.3606	32.6329	40.4902	36.063	36.3287	36.0872	32.6491	30.8518	XP_015760979.1 protein MON2 homolog isoform X1
Novel04086	0.635722	0.0559682	1.16306	0.499161	1.18611	0.201582	0.78646	0.701074	0.191162	0.314892	0.143947	0.33686	0.213988	0.367478	CAB4014238.1SURP and G-patch domain-containing 1
evm.model.Chr3.873	0	0	0.0650252	0.0343036	0.0686458	0	0.0363767	0	0	0.0409206	0.0364142	0.0387338	0	0.0401068	XP_044185158.1uncharacterized protein LOC122965253
evm.model.Chr4.1996	7.37093	13.9643	11.1645	20.8665	14.4201	14.5491	16.8442	7.02783	17.7558	13.2491	15.0653	11.9853	14.0649	13.0274	PFX29770.1SEC23-interacting protein
evm.model.Chr5.56	0.751191	0.529055	0.629708	0.932794	0.84151	0.455736	0.838844	0.678389	0.690611	1.48955	0.627766	0.775247	0.927871	0.679959	XP_015769737.1 melatonin-related receptor-like
evm.model.Chr6.999	14.969	15.3582	23.6465	21.7881	16.0206	21.2091	24.8907	16.2151	20.7112	20.8825	20.7286	17.722	20.6859	20.5184	XP_029182292.2transmembrane protein 41B-like isoform X1
evm.model.Chr9.749	0.908537	0.45648	0.573254	0.705901	0.98709	0.218495	0.409794	0.419	0.657299	0.450608	0.414244	0.3861	0.516389	0.427471
evm.model.Chr3.386	24.8927	27.0524	27.9235	28.5567	35.1408	28.5164	29.1511	25.877	28.2337	29.4864	33.811	33.2094	34.8219	39.0322	XP_028400685.1adenylyltransferase and sulfurtransferase UBA4-like
evm.model.Chr12.737	5.44406	6.51669	6.51213	8.21424	6.59266	10.2554	6.75583	3.38891	6.27375	7.51549	5.35135	8.05774	7.1163	8.97601	XP_015752203.1 melanopsin-like
evm.model.Chr1.1286	0.124796	0.152112	0.206747	0.138615	0.157553	0.0390013	0.0690978	0.254276	0.100858	0.140836	0.148423	0.140121	0.113039	0.0963971	PFX33895.1DnaJ-like subfamily C member 5B
evm.model.Chr9.1496	36.0671	24.5506	26.5369	30.1639	22.084	53.6795	31.3088	20.0747	27.3783	34.4352	26.9609	28.068	28.7391	29.4648	XP_029199105.2fibronectin type 3 and ankyrin repeat domains protein 1-like
evm.model.Chr12.1369	0.199204	0.112058	0.16362	0.283436	0.284724	0.253237	0.37494	0.241946	0.184608	0.357955	0.271763	0.20243	0.209336	0.375171	XP_044174705.1uncharacterized protein LOC122958179
evm.model.Chr13.504	5.776	6.84971	6.65257	9.04335	8.73712	4.58018	9.15967	5.42255	9.43776	9.80183	7.69412	12.3923	10.1759	11.0324	XP_029179396.1 E3 ubiquitin-protein ligase PDZRN3-like
evm.model.Chr1.1264	199.109	108.709	125.322	128.409	109.484	100.446	110.399	219.398	115.507	93.8618	132.215	111.32	116.708	110.784	KXJ28257.1Myeloma-overexpressed gene 2 protein-like
evm.model.Chr5.143	0.643153	0.50198	0.291372	0.246751	0.599305	0.267863	0.285358	0.217932	0.13438	0.339569	0.632423	0.703738	0.377845	0.450727	CAB4012183.1Hypothetical predicted protein
evm.model.Chr11.238	13.818	9.63382	7.76944	17.1757	8.40436	6.12225	13.9422	12.7186	19.6892	12.5903	12.1297	13.9475	11.9176	11.6271	XP_015749212.1 hemicentin-2-like
evm.model.Chr9.603	34.9582	31.1879	56.7934	33.8269	62.1012	31.9671	38.2008	45.8007	29.7746	30.8658	37.1865	29.1275	29.184	28.305	XP_029209799.1uncharacterized protein LOC114973536
evm.model.Chr14.986	2.75476	5.99273	6.99049	5.70376	6.92805	5.0243	5.96064	7.77736	5.36321	3.32502	7.61119	9.38664	10.773	12.2419	XP_029208961.1protein lyl-1-like
evm.model.Chr10.196	1.85815	2.9277	1.96158	3.02057	2.59511	1.83303	2.68373	1.7164	3.11591	2.89724	2.68639	2.94793	2.58249	2.41631	XP_015759275.1 putative leucine-rich repeat-containing protein DDB_G0281931 isoform X2
Novel00344	0.119436	0.378352	0.24049	0.379123	0.523208	0.277731	0.188348	0.410246	0.151312	0	0.372461	0.521149	0.557106	0.195067	PFX13707.1Retrovirus-related Pol polyprotein from transposon opus
evm.model.Chr3.773	17.9154	28.0043	19.2974	21.6435	20.9029	25.8729	24.5324	15.9145	27.1744	26.3303	24.2348	28.7357	24.6006	26.1152	XP_029191963.2TRAF-type zinc finger domain-containing protein 1-like
evm.model.Chr4.385	0.309318	0.376987	0.326491	0.778247	0.346582	0.282625	0.557696	0.177073	0.697198	0.865435	0.711009	0.450794	0.532421	0.549767	CAB3986501.1Hypothetical predicted protein
evm.model.Chr4.648	11.1178	26.3515	16.0349	15.8426	20.9879	21.9007	18.3512	9.91907	21.0411	19.7815	21.8524	23.4218	17.6814	19.5701	XP_044172850.1histone acetyltransferase KAT6B-like
evm.model.Chr12.440	38.431	58.7592	45.8644	47.6637	42.0232	51.6718	58.0956	35.7245	52.7405	50.9962	52.6486	59.1875	46.5318	46.6164	XP_044179496.1116 kDa U5 small nuclear ribonucleoprotein component-like isoform X1
Novel05867	6.27328	8.84209	7.04255	8.10385	7.1089	7.80105	6.35056	4.78023	7.61758	9.06812	8.22485	8.5771	8.00874	7.93001	XP_015778035.1 TNF receptor-associated factor 4-like isoform X1
evm.model.Chr9.865	1.33836	1.61356	1.56576	5.35662	2.1339	2.4285	2.73894	1.74946	3.17516	1.63052	1.84736	2.46393	1.32822	1.82046	XP_020602862.1transmembrane prolyl 4-hydroxylase-like
evm.model.Chr9.1301	15.9502	33.9851	18.6544	17.1098	18.6768	54.1941	15.5815	15.2815	18.3876	19.764	19.4587	20.7391	20.2189	21.1085	XP_015779934.1 serine hydrolase-like protein
evm.model.Chr5.1242	10.9183	14.149	11.1527	13.4797	14.0434	11.1887	13.7441	9.05741	14.9213	14.7395	14.0108	15.556	14.0233	14.4636	XP_029195168.2 protein cramped-like
evm.model.Chr10.736	0	0	0	0.0588246	0	0	0	0	0	0	0	0	0	0	XP_020619600.1uncharacterized protein LOC110057357
evm.model.Chr5.916	7.33154	11.0551	8.51081	10.4003	10.142	5.80699	10.5951	5.21183	11.0229	12.3065	10.094	11.2635	10.7918	10.5809	XP_029200374.2coiled-coil domain-containing protein 158-like isoform X4
evm.model.Chr12.1035	1.2132	1.24873	1.21179	1.69695	1.61309	1.05656	1.46572	0.85921	1.35988	1.76903	1.48334	1.60149	1.4142	1.47575	XP_044165941.1uncharacterized protein LOC114957127
evm.model.Chr8.298	100.795	103.705	114.798	114.513	122.581	104.329	111.537	108.861	109.081	113.755	119.838	109.567	110.914	111.495	XP_029211938.2translocation protein SEC62-like
evm.model.Chr4.266	16.0922	24.3791	22.5729	26.8754	26.6813	15.6794	27.3006	14.6845	25.0199	30.3078	27.4798	27.0001	26.0869	24.8329	XP_029189109.2F-box/WD repeat-containing protein 7-like isoform X1
evm.model.Chr12.624	51.1336	73.3783	47.6	70.0318	47.4119	57.6628	69.3811	44.0251	62.3569	62.7861	59.3028	59.1932	57.3273	56.9731	XP_029200242.1sperm-associated antigen 6-like
evm.model.Chr3.1196	6.04594	6.97014	6.90951	7.62166	8.42858	7.10617	7.90061	4.26184	6.70609	7.80334	7.11611	7.62566	7.32391	6.29885	XP_015756466.1 N-acetyltransferase ESCO1-like
evm.model.Chr13.151	12.7883	9.29201	7.65351	8.16683	10.5396	20.9906	9.37812	12.8826	9.93553	11.5963	12.1782	12.0514	12.5502	14.6637	XP_029190193.1D(1A) dopamine receptor-like
evm.model.Chr2.658	5.14179	5.94224	5.25616	7.37072	5.66543	5.43965	6.15369	5.27551	7.39128	7.86661	6.59544	7.17895	7.24699	7.61063	XP_044179461.1WD repeat and SOCS box-containing protein 2-like
evm.model.Chr6.682	53.8533	72.4301	63.3606	71.8981	68.3147	58.0172	73.2787	55.0464	69.829	74.2903	72.1059	66.7365	70.6594	71.5176	XP_029213418.1programmed cell death protein 6-like
Novel04705	2.13371	3.35017	2.28375	2.24496	1.97379	5.40297	1.92971	1.34061	2.06025	2.93643	2.12528	2.32175	1.40115	1.66495	XP_015780610.1 leukocyte tyrosine kinase receptor-like
evm.model.Chr9.532	2.86723	2.75219	3.64421	4.12591	3.75856	2.91417	3.11484	6.5308	3.53916	1.89779	4.23387	3.60538	3.0489	2.42207	XP_015775405.1PREDICTED: uncharacterized protein LOC107353584
Novel04617	0.0111102	0	0.00904639	0.0175173	0.0359693	0.0410592	0.00956696	0	0.0319865	0.0210906	0.0288157	0.0202353	0.0599736	0.051494	XP_044180896.1G-protein-signaling modulator 2-like
Novel04109	2.49509	0.743846	2.31694	1.61523	1.83886	1.10144	1.79515	2.32355	1.31794	1.62575	1.64996	1.86785	2.07208	1.85854
Novel04380	2.0192	2.06871	2.95931	2.45028	2.87754	1.73337	2.48808	2.78359	3.18031	2.34024	3.8486	2.94174	2.47027	2.83288	CAB4002029.1Hypothetical predicted protein
Novel00600	0.724116	0.579631	0.970955	1.61663	0.661612	0.500038	0.816033	0.829708	1.0027	0.668581	0.935947	0.655062	0.747268	0.694281
Novel01978	6.46841	17.3465	3.20336	9.70864	4.86223	4.14316	2.12197	5.25358	8.68153	7.32444	4.52101	5.36139	4.07309	4.00389	XP_044167381.1 L-amino-acid oxidase-like
evm.model.Chr8.210	2.80047	4.13303	3.74184	6.87777	4.17718	1.79912	6.38903	2.48155	5.88822	5.6249	4.85603	6.19684	5.10345	5.10413	XP_020608853.1basement membrane-specific heparan sulfate proteoglycan core protein-like
evm.model.Chr5.516	3.51268	3.69836	3.1622	3.39766	4.03289	2.74639	3.30789	2.95634	3.80338	3.90776	3.81759	4.13314	4.59207	4.22056	XP_022800359.1tripartite motif-containing protein 3-like
evm.model.Chr4.148	1.35428	1.34768	1.48935	1.44203	2.20437	1.11821	0.698457	2.29776	1.42513	1.29614	2.04769	2.00511	1.81858	1.76245	XP_020618505.1 putative ATP-dependent DNA helicase Q1
evm.model.Chr2.416	8.04979	6.36168	11.5473	10.2402	8.2761	2.51116	15.5643	12.344	11.1002	8.70605	8.56608	9.36211	10.1209	9.95921	XP_044177039.1monocarboxylate transporter 12-like
evm.model.Chr1.327	3.24376	4.77553	3.93636	4.80241	5.47766	3.0597	5.16304	2.01588	4.53459	5.30589	6.11871	6.90819	5.22081	5.47487	XP_044165662.1zinc finger protein DZIP1L-like
evm.model.Chr7.246	46.3457	54.747	53.7327	59.601	68.433	42.0604	55.1065	45.5883	58.9569	61.0901	67.5303	64.1661	61.4399	60.6254	PFX26673.1Zinc transporter 2
evm.model.Chr11.1015	12.2371	20.8027	18.1862	19.0352	17.9249	20.1142	21.235	10.508	24.9018	21.3504	19.4281	23.7916	19.5988	19.6946	PFX20420.1Replicase polyprotein 1a
evm.model.Chr7.58	0.680004	0.739362	0.784691	0.938832	1.02662	0.634707	0.965912	0.5828	0.902048	1.07821	1.48222	1.18225	1.22059	1.19373	XP_044163974.1TNF receptor-associated factor 5-like isoform X3
Novel05010	0	0	0	0	0	0	0	0	0	0	0	0	0	0
evm.model.Chr6.1262	13.184	10.004	21.0028	11.3073	18.0334	10.4253	16.5202	20.2532	7.32988	11.2196	14.5713	19.286	21.0546	15.4404	XP_015771240.1 ATP-dependent DNA helicase Q1-like
evm.model.Chr8.46	163.595	321.418	305.452	759.506	222.621	152.695	542.383	173.929	596.885	246.391	364.95	154.207	124.7	126.91
evm.model.Chr3.1072	0	0	0	0	0	0	0	0	0	0	0	0	0	0	CAB3992665.1Hypothetical predicted protein
Novel05689	0.358841	0.620628	0.213999	0.655062	0.657172	0.597598	0.50561	0.342193	0.616913	0.740553	0.558817	0.96982	0.813382	0.696487	XP_044174585.1gamma-aminobutyric acid type B receptor subunit 1-like
Novel01383	7.95639	4.09296	9.72888	8.35813	11.2168	2.91039	8.27507	7.04754	7.73915	7.95615	8.80921	7.56476	6.47928	7.27522	XP_015776599.1 DNA primase small subunit-like
evm.model.Chr10.151	1.43156	4.88174	2.4545	3.73893	2.27962	2.67674	3.30937	0.968333	3.28666	3.16605	2.52142	3.31472	3.15346	2.99266	XP_015766384.1 adenosine receptor A2b-like
evm.model.Chr9.850	0.117739	0.163051	0.107858	0.342311	0.0634872	0.104962	0.277176	0.231538	0.0986342	0.160157	0.165164	0.340482	0.130231	0.236297	XP_029188197.2uncharacterized protein LOC114955508
evm.model.Chr7.4	1.87043	6.5072	2.06719	3.28821	2.94675	2.81702	2.55316	2.68068	2.895	3.93503	2.83771	2.72745	1.56419	1.26955
evm.model.Chr11.419	0.021727	0	0.0326593	0	0	0.0594092	0	0.0277756	0	0	0.0188285	0.0612239	0	0.0201439	CAB3991501.1E3 ubiquitin- ligase pub2
evm.model.scaffold_713.52	20.8156	25.0718	21.5309	25.4309	27.3382	19.9748	25.1178	18.2933	25.0527	27.8338	27.7767	28.4858	26.9785	26.2898	XP_029198140.2beta-galactosidase-1-like protein 2
Novel05730	0.0221942	0.051469	0.230226	0.0527991	0.0558978	0.28702	0.0857867	0.248736	0.0185478	0.368563	0.0763829	0.624675	0.546348	0.606917	CAB3992510.1Hypothetical predicted protein
evm.model.Chr12.281	1.91003	1.99448	2.4528	2.59435	2.9924	1.45222	2.41541	1.91549	2.32715	2.36722	3.05275	3.48579	3.42464	2.66627	XP_029207928.2ZP domain-containing protein-like
Novel04808	0.860099	2.42918	1.08798	1.11754	1.13437	3.21157	1.15533	0.782973	0.809141	0.962381	0.790835	0.883768	0.847204	0.762817	XP_015772619.1 fibrillin-1-like isoform X8
evm.model.Chr5.1158	19.2969	21.1484	18.9711	20.883	21.9051	20.8983	18.2091	16.0028	22.3496	23.588	22.9401	27.1968	24.0555	25.8603	XP_027045798.1serine/arginine repetitive matrix protein 1-like
evm.model.Chr7.77	0.169201	0.183253	0.0514024	0.0776449	0.205961	0.0577346	0.159183	0.0545565	0.0867222	0.144884	0.0545576	0.061552	0.0246311	0.223372	XP_015747969.1 probable L-type lectin-domain containing receptor kinase S.5
evm.model.Chr3.880	18.6045	17.1211	17.7553	17.6927	20.5382	20.0626	18.7228	17.0545	17.3516	19.8009	19.1557	19.5198	19.6002	19.1052	XP_044174004.1peroxisome assembly protein 26-like
evm.model.Chr10.872	0.224176	0.96293	0.613109	1.01754	0.652651	0.837507	0.757159	0.288297	1.04737	0.867693	0.600721	0.665631	0.469291	0.582084	XP_029199679.2laminin subunit alpha-like
evm.model.Chr4.1064	0.852838	1.81193	0.788967	3.15615	1.42995	1.15832	2.12784	0.719893	2.8246	1.58627	1.46233	1.26029	1.23338	1.2139	EDO48771.1predicted protein
evm.model.Chr13.808	46.9947	53.4134	60.3353	59.9373	50.0737	58.6397	64.6863	43.2504	50.6516	64.0666	59.4829	63.6946	62.2663	62.2283	XP_015780627.1 cytochrome P450 27C1-like isoform X2
evm.model.Chr5.296	0.129851	0.0776728	0.202567	0.20625	0.17675	0.198739	0.411324	0.0327076	0.132351	0.100619	0.313991	0.238898	0.0826969	0.22869	CAB3986255.1Hypothetical predicted protein
evm.model.Chr3.1018.2	59.1621	52.3161	67.7722	53.4832	61.4925	75.5016	61.899	51.1765	63.9156	54.1392	60.3238	62.9164	60.4239	61.7152	XP_029190737.2serine/threonine-protein kinase NLK2-like isoform X1
evm.model.Chr3.350	14.033	29.0878	15.749	20.9102	16.4595	19.2003	14.8511	7.52287	14.8997	24.3627	33.4987	36.1193	31.9019	31.4156	XP_029194579.2MAM and LDL-receptor class A domain-containing protein 1-like
evm.model.Chr11.1238	0	0	0	0	0	0	0	0	0	0	0	0	0	0	PFX22340.1 Protein phosphatase 2C-like domain-containing protein 1
evm.model.Chr10.529	23.3114	17.9144	19.4969	17.4327	21.7897	15.2764	16.0509	18.1508	16.1333	19.3954	18.3738	19.3746	18.3682	18.6581	XP_029196552.2histone-lysine N-methyltransferase PRDM9-like
evm.model.Chr4.694	5.24327	7.08476	4.3472	5.49587	2.95739	5.26553	7.11882	1.89684	5.22383	6.6444	4.94447	5.53137	5.31989	4.09096
evm.model.Chr12.1163	0.517089	1.49238	0.943638	1.08559	0.902121	0.859484	1.30622	0.366983	1.02033	0.8426	0.880406	1.33198	0.985265	0.969624	XP_029192501.2protein mesh-like
evm.model.Chr11.805	15.2898	21.3865	22.0801	21.4645	28.5121	19.403	21.1392	13.9032	21.3634	24.812	24.1982	25.1048	22.2825	22.1074	XP_029211283.2inversin-like isoform X1
evm.model.Chr8.1370	198.107	194.744	172.821	232.006	174.145	177.925	214.159	193.056	232.625	213.128	177.867	180.612	187.685	187.585	XP_015754608.1 alpha-L-fucosidase-like
evm.model.Chr13.411	56.5622	93.9439	81.7523	94.8232	100.117	73.6427	89.1416	38.4111	108.337	115.424	105.87	120.691	108.805	104.89	XP_052084612.1kinesin heavy chain-like
evm.model.scaffold_750.30	0.16676	0.456409	0.192347	0.56963	0.247978	0.233008	0.661142	0.225447	0.483038	0.544026	0.443771	0.472584	0.3289	0.305853	XP_044166096.1chitin synthase chs-2-like
evm.model.Chr13.642	18.5103	11.7918	14.2404	15.3248	12.9516	11.2158	15.3496	12.8529	13.1195	16.2337	11.4974	14.6102	14.8577	14.0853	XP_029196989.2uncharacterized protein LOC114962202
Novel05152	0.738717	1.41831	1.05709	1.1873	1.19987	1.09429	1.12924	0.638808	1.31896	1.64546	1.17208	1.67818	1.27705	1.20491	XP_044180610.1tetratricopeptide repeat protein 28-like
evm.model.Chr10.1974	0.0303539	0.02853	0	0.119267	0	0	0	0	0.218821	0	0.105143	0.0905297	0.0923759	0.0281422	YP_009268305.1ribulose-1,5-bisphosphate carboxylase/oxygenase large subunit
evm.model.Chr4.444	37.9238	38.7797	44.5982	42.0508	44.3818	40.3807	35.5922	38.5248	39.609	42.6735	43.0228	40.166	40.4938	43.4356	XP_029194370.1zinc finger CCCH domain-containing protein 10-like
evm.model.Chr3.1320	23.0828	35.9168	27.0502	34.5839	34.6173	23.5253	35.0726	18.0117	34.8732	35.87	35.1295	39.9206	34.1907	35.5405	XP_029191423.2centrosome and spindle pole-associated protein 1-like isoform X1
evm.model.scaffold_755.23	0	0	0	0	0	0	0	0	0	0	0	0	0	0	XP_020895825.1 tyrosinase
Novel02069	0	0.0114505	0	0	0	0	0	0	0	0.0221647	0	0	0	0	XP_044182629.1follicle-stimulating hormone receptor-like isoform X2
evm.model.Chr9.927	1.43495	3.02523	1.98413	2.74627	2.02839	2.09017	2.11759	1.62806	2.66029	3.6461	2.64024	3.6525	2.36768	2.99291	XP_044175801.1adenosine receptor A2a-like
evm.model.Chr8.598.1	13.3503	15.7381	15.217	16.5507	15.2851	18.5959	15.6351	13.4322	15.362	16.7979	14.1293	15.6887	16.1076	14.9233	XP_015759159.1 dehydrodolichyl diphosphate syntase complex subunit DHDDS-like
evm.model.Chr12.337	7.92754	26.4352	12.0058	13.0722	15.8764	13.8594	13.7769	5.78106	16.9941	15.1645	13.3569	14.1871	11.5008	12.0876	PFX33177.1Brain-specific angiogenesis inhibitor 3
evm.model.Chr9.908	16.6592	17.1426	27.3501	30.3715	25.3749	17.1598	35.4733	18.9373	34.8327	36.084	38.8754	36.7094	35.7477	35.2491	XP_044175829.1beta-1,3-galactosyltransferase 5-like
evm.model.Chr8.1570	29.1448	29.0308	31.9953	30.9579	32.0316	26.1491	32.5899	20.8914	29.3434	36.8914	36.3135	37.1554	36.587	35.9968	EDO49994.1predicted protein
Novel05150	0.421093	0.699312	0.52659	0.773291	0.541203	0.45601	0.878	0.606645	1.11006	0.803949	0.702124	0.554196	0.57008	0.59417	XP_044180813.1uncharacterized protein LOC114963733
Novel04155	170.103	133.213	157.559	190.985	120.958	152.909	216.869	180.762	215.909	175.301	150.975	175.753	196.354	191.5	XP_044176170.1pancreatic lipase-related protein 2-like isoform X1
evm.model.Chr2.186	0	0	0	0	0	0	0.0649723	0	0	0.0730881	0	0	0	0	XP_044171415.1uncharacterized protein LOC114971919
Novel00039	1.06206	4.83681	1.84645	1.46894	1.61353	1.5884	2.26649	0.840896	1.05891	1.48963	3.31849	1.34577	1.34117	1.30496	XP_044165692.1 low-density lipoprotein receptor-related protein 4-like
evm.model.Chr5.1305	35.371	37.4091	31.851	47.3234	27.9871	22.3155	41.0874	39.8314	42.4532	45.6835	31.3259	32.9638	33.4134	33.9771	XP_029206784.2arginine--tRNA ligase, cytoplasmic-like
evm.model.Chr8.1352	99.9167	75.3402	114.46	98.7756	91.2582	62.8056	93.2175	110.042	80.9187	99.7648	102.222	102.891	109.718	113.015	XP_029183234.1centrosomal protein of 19 kDa-like
Novel05805	3.99547	4.89195	3.89366	3.99333	5.27479	1.8643	4.26773	3.70819	5.10348	4.95804	4.74218	5.57119	5.63121	5.69342	XP_029192823.2uncharacterized protein LOC114959091
evm.model.Chr5.1346	8.8264	11.4583	8.61398	8.32467	10.4787	7.98555	7.18331	7.82891	14.5186	11.231	10.3741	14.559	7.92628	9.42418	XP_044168874.1tolloid-like protein 2 isoform X1
evm.model.Chr12.838	40.9141	43.1136	50.8753	43.6614	44.4941	41.2604	39.8377	34.675	40.1845	51.877	46.2747	48.2187	48.7931	48.3006	XP_029179435.2ubiquitin-conjugating enzyme E2 Z-like
evm.model.Chr8.1152	0.232229	0.332306	0.326194	0.413094	0.412681	0.252939	0.185993	0.100075	0.250478	0.468444	0.472787	0.471131	0.674955	0.488388	XP_029196653.2histamine H2 receptor-like
evm.model.Chr7.64	0	0.164943	0.276183	0.295793	0.0922688	0	0.0983791	0	0.363947	0.0538475	0.251864	0.155205	0	0.099012	XP_044167442.1E3 ubiquitin-protein ligase BRE1-like
evm.model.Chr8.1619.1	7.91017	10.0499	9.86713	10.1983	11.3647	10.2752	9.87652	6.35442	11.2265	10.3687	11.1088	14.5477	11.2491	12.0401	XP_015765103.1PREDICTED: uncharacterized protein LOC107344017 isoform X3
evm.model.Chr14.1275	0	0	0.0526645	0.0591082	0.0514844	0.116075	0	0.169469	0	0.0593765	0.0557374	0.126127	0.044772	0	XP_044171717.1spermatocyte protein spe-8-like isoform X2
Novel05160	1.08995	2.01555	1.1279	2.49099	0.957085	0.78189	3.23649	1.08427	2.49924	2.43537	1.59704	2.36562	2.05905	1.98776	XP_015758963.1PREDICTED: uncharacterized protein LOC107338244 isoform X1
evm.model.Chr6.824	0	0	0.126848	0	0	0	0.103395	0	0	0.293924	0	0	0	0	PFX18678.1 Aerolysin
Novel04382	1.95056	1.55372	2.62958	2.09186	2.90311	1.3151	1.54752	2.29333	1.59986	1.65504	2.33624	1.83149	1.67716	1.52604	KXJ28040.1Serine/threonine-protein kinase Chk1
evm.model.Chr7.538	16.1869	18.7647	19.5313	17.932	17.9503	19.8997	17.6157	16.412	17.1934	18.0144	19.656	18.5864	19.9214	18.1333	XP_029207166.1bifunctional peptidase and arginyl-hydroxylase JMJD5-like isoform X1
evm.model.Chr7.522	3.93615	6.23637	5.43331	5.90057	6.44042	13.0886	5.9057	4.82061	8.17727	6.98921	7.89634	8.62046	8.91904	8.41667	XP_029207198.2QRFP-like peptide receptor isoform X1
evm.model.Chr9.1013	1.20574	1.76312	1.58869	1.78813	2.74835	1.2425	2.18144	0.780337	2.27774	2.08182	2.9082	2.63296	2.58499	2.03387	XP_015751716.1PREDICTED: uncharacterized protein LOC107331620
evm.model.Chr1.997	22.3608	39.8919	31.5969	34.3997	33.3382	33.1234	33.1909	18.7827	36.0228	39.0908	34.8862	36.2679	34.7026	34.4726	XP_029186199.2 serine/threonine-protein kinase 26-like
evm.model.Chr5.1200	92.3644	85.8463	85.0976	94.7885	85.7574	84.3301	84.601	94.5923	86.0603	90.9273	75.4368	85.1829	87.8289	84.0998	XP_015770293.1 ubiquitin-conjugating enzyme E2 K-like
evm.model.Chr14.1276	0.0438464	0	0.134064	0	0	0	0	0.0187067	0	0	0	0.0236347	0	0	XP_044168198.1uncharacterized protein LOC114949735
evm.model.Chr10.52	44.4783	45.7621	58.0794	48.7148	47.9435	50.2722	49.66	46.8776	46.9811	50.9802	53.3197	56.6198	52.4105	51.5802	XP_029186390.1L-threonine ammonia-lyase-like
evm.model.Chr13.916_evm.model.Chr13.915	41.4731	36.539	31.2809	78.1888	36.0984	18.7852	64.0955	47.7631	49.5826	34.0864	43.5926	33.3016	28.3323	28.4841	XP_044164779.1allene oxide synthase-lipoxygenase protein-like isoform X2
evm.model.Chr4.1459	7.17472	9.29137	6.43586	8.14002	8.1302	7.73573	9.60329	5.97905	10.1681	10.1618	7.47627	9.1988	8.34	7.91318	PFX16389.1 Tudor domain-containing protein 1
Novel00407	2.17106	2.88475	2.55203	3.19544	2.88886	1.70713	3.37558	1.99639	3.38894	3.87386	2.60248	3.23365	2.81464	2.58789	XP_015775155.1 hemicentin-2-like isoform X4
evm.model.Chr14.509	532.039	746.312	639.385	505.094	599.916	1213.66	639.768	583.514	779.758	557.528	699.062	582.745	621.317	614.548	XP_015779316.1 thioredoxin-2-like
evm.model.Chr4.816.3	361.348	347.124	366.281	365.697	313.343	426.017	351.203	352.617	383.111	395.038	368.415	324.114	332.58	332.746	XP_015779465.1 ubiquitin-conjugating enzyme E2-17 kDa
evm.model.Chr3.225	7.91755	6.71606	7.1998	8.79602	7.45863	4.95333	7.57174	7.13599	6.54687	8.7885	7.30206	8.78693	8.79311	9.03327	XP_029204562.2E3 ubiquitin-protein ligase RGLG4-like
evm.model.Chr9.658	61.1245	73.3739	59.642	68.1528	58.8884	83.8944	77.3529	52.0452	61.0669	63.2502	74.8478	57.1924	57.5842	62.3935	XP_044170784.1 tektin-1-like
evm.model.Chr9.251	19.6914	20.3292	21.4475	24.0352	28.2755	14.809	26.3971	16.3712	18.1581	25.8498	25.2342	30.3854	28.1785	28.1594	XP_029199398.2inactive hydroxysteroid dehydrogenase-like protein 1
evm.model.Chr11.330	0	0	0	0	0	0	0	0	0	0	0.0405866	0	0	0	KXJ07326.1Retrovirus-related Pol polyprotein from transposon 17.6
Novel03483	0.867469	0.813248	0.874955	0.869689	0.975659	0.60055	0.665899	0.746295	0.929936	0.926481	0.919043	1.0969	0.98143	0.956538	XP_029182983.2piggyBac transposable element-derived protein 4-like
evm.model.Chr1.24	0	0	0	0	0	0	0	0.0320583	0	0	0	0	0	0	XP_044164500.1arp2/3 complex-activating protein rickA-like
Novel01427	0.258472	0.48192	0.396131	0.455649	0.389031	0.295612	1.26193	0.218031	1.66871	0.622883	0.782808	0.697313	0.69702	0.535678	CAB3976928.1Transposon Ty3-I Gag-Pol poly
evm.model.Chr9.191	28.8207	34.9113	36.6342	38.2851	43.423	31.1213	37.6941	22.6841	37.9833	42.5616	41.2462	40.4065	40.4268	39.9716	XP_029194625.2 calcium uptake protein 1, mitochondrial-like
evm.model.Chr14.787	1.33081	0.770404	0.819995	0.791385	0.812511	1.38523	1.25421	0.831382	0.57052	0.451716	0.524954	0.556487	0.430141	0.650142	XP_029213057.2neuronal acetylcholine receptor subunit alpha-7-like isoform X1
evm.model.Chr9.39	0.371695	0.181205	0.223756	0.193426	0.182558	0.38457	0.211147	0.494309	0.215871	0.42733	0.303089	0.213815	0.205721	0.218218	XP_044168505.1nuclear matrix constituent protein 1a-like
evm.model.Chr5.322	10.8964	17.4456	13.2269	32.0457	13.4346	15.7739	19.94	10.9719	24.7547	18.7828	14.9561	16.3804	15.1619	14.5745	XP_015760790.1 POU domain, class 4, transcription factor 3-like isoform X1
evm.model.Chr9.747	12.7463	13.8421	15.3375	16.1018	15.3002	11.8099	15.1332	12.1317	14.0854	16.171	14.6585	15.2032	14.1881	13.2372	XP_029184428.2transmembrane protein 161B-like
evm.model.Chr13.606	4.7733	7.58822	6.24681	6.86275	7.63639	3.34701	7.59185	4.17028	6.78176	7.35554	7.47872	8.45472	7.20703	8.08253	XP_020625616.1PDZ domain-containing protein MAGIX-like
evm.model.Chr8.1458	6.26061	8.78458	9.68267	9.87258	10.0694	7.18205	11.4756	8.0846	10.9714	11.3693	10.7094	12.5567	10.9398	10.1535	XP_029203365.2 urease accessory protein UreG-like
Novel04640	7.40649	8.08815	9.41949	7.38304	11.0288	6.92435	7.36542	9.0262	7.53824	7.71623	8.68651	8.97374	8.63011	8.26027	XP_044180807.1epoxide hydrolase 1-like
evm.model.Chr9.1668	1.51171	2.26133	1.39478	2.33149	2.01688	1.76365	2.12477	1.21472	2.69342	2.16719	1.78109	1.78674	1.68135	1.85548	XP_029186490.2E3 ubiquitin-protein ligase TRIM71-like
evm.model.Chr12.368	33.3239	57.8576	49.7594	59.5801	46.194	47.9337	54.5498	25.4761	58.9727	59.5016	50.7205	57.0897	53.4286	53.185	XP_029207689.2vacuolar protein sorting-associated protein 41 homolog isoform X1
evm.model.Chr8.774	23.1283	8.72427	11.3202	15.9338	7.42713	24.7749	15.3734	10.0037	11.0922	13.5854	9.18945	13.4469	13.2681	13.7509	XP_044173013.1T-box transcription factor TBX18-like isoform X1
evm.model.Chr4.367	45.1937	53.6541	56.5599	47.7183	39.7727	49.5677	39.994	36.7187	48.8211	36.24	33.5895	24.7938	29.4759	30.6082	XP_029204187.1basic phospholipase A2 acanthin-1-like isoform X1
evm.model.Chr12.124	9.40343	12.6761	18.9826	11.5524	11.8877	9.55188	12.4263	9.22266	12.168	12.9519	13.4246	11.8266	13.8763	15.9079	XP_029209843.2CDK5 regulatory subunit-associated protein 3-like isoform X1
evm.model.Chr11.1022	56.6287	64.0135	70.8611	63.2866	65.9668	75.0531	66.1933	62.7231	61.0091	66.4787	73.6022	70.3901	76.7767	74.6056	XP_029190319.1transmembrane protein 50A-like isoform X1
evm.model.Chr8.1551	13.7074	18.4732	10.9953	17.2374	12.9365	19.0094	12.2264	13.8225	16.365	14.8922	13.7591	13.093	13.4764	14.1036	XP_029194076.2uncharacterized protein LOC114960019
evm.model.Chr1.1107	7.72336	8.89665	9.20812	10.9863	10.1093	6.4401	9.92375	8.62394	10.0853	11.1218	8.7107	10.6439	10.2582	9.36979	XP_029184574.1kidney mitochondrial carrier protein 1-like isoform X2
evm.model.Chr7.336	12.9909	1.9244	2.06123	2.96169	8.89158	0.731859	1.97971	13.0922	3.33683	2.67158	4.36421	4.71613	4.76105	4.908	XP_029194812.2uncharacterized protein LOC114960555
Novel01690	4.02137	4.49493	4.81817	4.86943	5.14689	4.73129	4.30541	4.52675	4.9684	4.6463	5.67212	5.7971	5.6207	5.60445	CAB3986680.1Transposon Tf2-6 poly
evm.model.Chr12.71	0.294134	0.322173	0.282048	0.386257	0.22236	0.193807	0.277942	0.641843	0.151705	0.509369	0.164024	0.39752	0.268892	0.392631	XP_015775847.1PREDICTED: uncharacterized protein LOC107353966 isoform X1
evm.model.Chr8.1107	113.584	155.326	86.9043	90.5523	103.457	158.31	90.9653	112.57	93.557	94.7363	102.025	96.9529	99.193	98.2739	XP_029201078.1retinal rod rhodopsin-sensitive cGMP 3',5'-cyclic phosphodiesterase subunit delta isoform X1
evm.model.Chr3.1118	6.95467	5.00945	8.06864	5.57021	8.86662	6.91655	6.45652	8.11742	9.71709	6.7588	8.24245	6.76104	6.36964	6.55411	XP_029199191.2zinc finger protein 233-like
Novel00999	25.7695	47.0747	30.8991	37.6089	32.2982	34.0649	37.8259	26.4519	63.2936	38.1838	35.2471	35.9897	37.7232	38.6283	XP_044165132.1D-inositol 3-phosphate glycosyltransferase-like
evm.model.Chr10.216	0	0.118089	0	0.0332098	0.066855	0.0753649	0.169221	0	0.0751886	0.0771034	0.284833	0.0361204	0.222206	0.116484	XP_015763354.1 neuropeptide FF receptor 1-like
evm.model.Chr4.353	173.042	217.303	186.914	230.336	185.004	181.127	197.045	164.258	239.739	220.503	207.099	218.659	201.44	208.552	XP_027050403.1src substrate cortactin-like isoform X2
evm.model.Chr7.648	3.40457	6.71986	5.40319	6.34346	4.77303	5.80468	6.28043	2.24826	6.63184	8.14567	5.38559	6.81519	6.27809	6.26171	XP_015757367.1 probable ATP-dependent RNA helicase DHX35
evm.model.Chr3.1398	49.4722	42.858	50.7324	47.6763	51.0423	36.538	46.6936	60.3142	46.1234	45.1843	49.6215	56.5466	49.3756	49.3566	XP_029188664.2probable 18S rRNA (guanine-N(7))-methyltransferase
evm.model.Chr5.34	23.2501	18.4021	30.6604	29.152	29.2636	25.0502	33.3576	26.7981	26.6063	29.4761	34.8007	33.564	33.4526	33.3688	XP_029188411.2capping protein inhibiting regulator of actin dynamics-like isoform X3
evm.model.Chr3.1207	20.3797	31.0604	30.6121	28.0849	25.7753	37.1069	27.8028	19.4353	31.148	29.4736	30.5206	28.3769	27.5793	27.0251	XP_029194573.2peroxisomal membrane protein PEX13-like
evm.model.Chr2.173	23.9656	50.414	42.3633	42.2214	33.7171	24.3688	48.1114	21.4615	32.8197	58.7278	58.2823	54.1112	47.4153	50.107	CAB4043457.1Hypothetical predicted protein
evm.model.Chr10.1604	38.0456	40.7452	43.4167	46.0172	48.8196	39.2218	41.3586	35.8626	42.3711	48.2763	47.2595	50.6987	48.5034	48.5619	XP_015774211.1 serine/threonine-protein kinase PINK1, mitochondrial-like
evm.model.Chr12.25.2	88.4066	64.0178	84.3793	67.9726	100.426	74.8139	63.1901	74.4372	60.331	66.5184	71.8399	93.0212	89.7231	89.1711	XP_029197326.1G1/S-specific cyclin-D2-like isoform X1
evm.model.Chr5.1056	7.04455	7.37664	7.23456	8.01708	6.78393	5.60132	9.2999	4.86004	7.11527	10.021	8.43388	9.25168	7.85067	10.5991	XP_029201735.2orexin receptor type 2-like isoform X2
evm.model.Chr11.202	0	0.0467227	0	0.0896834	0.0315096	0.0373451	0.125861	0.189484	0.0378836	0.109166	0	0.0680958	0.137007	0	XP_029209131.2tachykinin-like peptides receptor 86C
evm.model.Chr10.926	13.2476	13.6099	15.7312	18.2056	16.0305	11.1693	15.265	11.4642	15.1204	19.4006	13.9867	15.8228	15.1894	15.9847	XP_044183308.1 importin-11-like
evm.model.Chr4.1829	0	0	0	0	0	0	0	0	0	0	0	0	0	0	PFX24217.1Short/branched chain specific acyl-CoA dehydrogenase, mitochondrial
evm.model.Chr2.262	11.1248	11.0848	14.8666	13.5427	16.8732	7.94583	12.9938	9.14135	15.008	16.6113	15.6412	19.0825	16.7166	14.7399	XP_044163712.1uncharacterized protein CFAP97D2-like
Novel00987	0.708162	0.686651	0.534486	0.455556	0.654698	0.46912	0.439011	0.603871	0.420263	0.528134	0.66488	0.729022	0.68178	0.603736	CAB4028992.1RNA-directed DNA polymerase from transposon X-element
evm.model.Chr13.905	41.106	38.901	38.0267	35.6706	40.1516	43.7013	36.2053	40.8077	38.6343	39.6386	41.0196	41.036	41.0443	41.4091	XP_044172179.1RING finger and CHY zinc finger domain-containing protein 1-like
Novel01953	0.81018	0.38556	0.960411	1.01894	0.10914	0.388059	0.38877	1.88414	0.353172	0.377612	0.230202	0.525744	3.17569	3.65626	XP_044172193.1uncharacterized protein LOC122956571
evm.model.Chr4.499	10.0476	8.5405	10.4737	11.8556	13.4363	7.50644	9.79542	10.645	10.2127	12.6856	11.7969	13.8338	12.9447	12.5817	XP_015747991.1 EH domain-binding protein 1-like isoform X1
evm.model.Chr9.1778	4.67769	13.9267	8.55334	10.6607	9.9614	8.52386	10.7468	2.31809	14.5649	13.783	11.6229	13.3896	10.9043	11.0956	CAB4021043.1D-inositol 3-phosphate glycosyltransferase
Novel00335	1.03012	0.382722	0.799594	1.04507	0.50877	0.678877	0.921149	0.411302	0.643665	1.35356	0.319014	0.55803	0.544985	0.401217	XP_044180308.1uncharacterized protein LOC122961631
evm.model.Chr13.629	215.801	177.805	154.242	183.402	171.316	177.164	191.476	219.259	166.425	158.982	178.809	162.239	172.064	168.297	XP_001637401.1protein CFAP276
evm.model.Chr8.714	14.3639	16.7172	19.5215	17.6585	23.0808	18.9832	22.4847	14.0826	21.902	20.3428	20.8667	23.7143	22.1344	23.1513	XP_029193594.2hormonally up-regulated neu tumor-associated kinase homolog
evm.model.Chr3.92	12.6334	14.5456	13.6583	13.5919	15.0447	16.8507	12.3285	12.2364	13.2545	14.9402	15.1462	15.9686	14.8027	14.3899	PFX25645.1Protein FAM92B
evm.model.Chr8.1317	0.616267	0.702731	0.742694	1.43071	0.698682	1.14336	0.809585	0.560616	0.997488	0.98163	0.67459	0.875742	0.752712	0.775246	XP_015776166.1 substance-K receptor-like
evm.model.Chr6.1322	37.1911	55.3623	56.4544	51.4015	57.7224	43.6203	48.4686	32.2635	52.474	49.2618	56.3818	56.8196	51.6787	49.9735	XP_029210961.2autophagy-related protein 13-like
evm.model.Chr3.1329	26.9074	54.8258	32.0106	43.5179	33.9305	37.6845	47.8395	21.9459	52.3155	51.8232	46.3083	43.9886	36.6427	36.8662	KXJ21247.1Nucleoprotein TPR
Novel05986	2.34734	3.12147	3.40598	3.35315	4.63284	2.90656	3.0304	3.35959	3.22657	3.13605	4.41037	4.54539	3.89068	3.76737	XP_044172497.1LOW QUALITY PROTEIN: uncharacterized protein LOC114950527
evm.model.Chr7.127	0.887756	1.91039	1.19195	4.63341	2.53036	1.59224	2.40603	0.860388	3.09474	1.72058	1.27762	1.90188	1.81255	1.59165	XP_022805377.1neurogenic locus notch homolog protein 1-like
evm.model.Chr12.392	25.4725	35.2876	33.5527	34.913	33.8556	25.3262	34.7649	22.5963	29.8435	32.5926	38.4902	38.9686	36.062	36.8891	XP_029207868.2ciliogenesis-associated TTC17-interacting protein-like isoform X2
evm.model.Chr10.1908_evm.model.Chr10.1906	16.2493	47.5495	21.75	32.5498	29.8767	26.9284	37.8429	12.2486	42.4703	45.542	34.1391	34.5091	27.5679	27.4999	XP_044174622.1E3 ubiquitin-protein ligase rnf213-alpha-like
Novel00383	0.488725	0.508457	0.347382	0.948249	0.402374	0.212093	0.447723	0.235654	0.421035	0.640079	0.249574	0.547772	0.554258	0.438178	XP_029212723.2melanocortin receptor 3-like
Novel04792	1.73366	1.5663	1.4819	1.90667	1.90783	1.20257	1.62632	1.45986	1.81708	2.01439	2.10712	2.06588	1.79883	1.80347	XP_015757489.1PREDICTED: uncharacterized protein LOC107336920 isoform X1
evm.model.Chr7.1075	7.17995	8.02973	8.68909	9.10344	8.17448	10.9255	9.05074	7.08888	10.931	9.51269	7.40784	9.14803	8.77315	8.82161	BAV53109.1Tcf/Lef transcription factor
evm.model.Chr2.788	68.0282	72.293	73.4081	64.4081	81.7716	83.2431	63.6708	79.4332	62.5609	72.0473	75.187	79.5374	82.2391	75.1754	XP_029189590.2vesicle transport through interaction with t-SNAREs homolog 1B-like
evm.model.Chr10.436	1.00324	29.9629	3.69028	6.59464	5.69918	14.7722	6.9451	0.0936269	11.4248	8.36296	10.1203	6.21645	5.07686	4.9539	XP_015760844.1 cadherin-23-like
Novel01616	27.2897	30.952	24.5856	41.3712	52.3531	30.1957	32.6919	19.7931	42.9936	46.3388	44.9522	51.4682	40.3136	38.9608	KXJ10028.1Integrase/recombinase xerD-like
Novel05521	0.825821	0.958144	0.822621	1.45541	0.849606	0.599276	1.53423	0.788848	1.22683	1.19032	1.36743	1.27049	1.65837	1.23131	XP_044180170.1uncharacterized protein LOC114952155 isoform X4
Novel02531	2.08319	3.87157	2.4694	3.2849	3.07246	2.36304	3.09881	1.4439	3.62575	4.27681	3.56935	4.14031	3.71954	3.74958	XP_044163998.1uncharacterized protein LOC114961314 isoform X3
evm.model.Chr2.23	0.405941	0.284433	0.297499	0.277465	0.359525	0.218694	0.288184	0.317666	0.290862	0.269148	0.303292	0.428815	0.29312	0.390914
evm.model.Chr14.678	3.65362	2.56082	3.29309	4.60369	3.20944	2.16868	5.32768	2.36034	3.97409	4.27477	3.27601	4.00399	3.82697	3.97809	XP_029188958.2 adhesion G protein-coupled receptor L1-like
evm.model.Chr3.492	9.20785	0.077926	4.37535	0.375434	0.101142	3.74012	2.76461	0.0513876	0	0.718184	0	0.0514512	0.267785	0.258936	XP_029194821.1D-amino-acid oxidase-like
evm.model.Chr9.791	10.5049	11.0898	11.6006	10.6505	12.7958	12.4461	11.215	11.7485	10.384	10.1859	13.391	13.215	12.6079	12.6745	XP_029184457.2cyclin-dependent kinase 10-like
evm.model.Chr3.1349	22.4532	44.7662	30.5217	35.8113	33.2958	28.5891	40.5218	15.0597	39.6211	44.4655	40.929	43.3077	36.4314	35.964	XP_029191509.2serine/threonine-protein kinase ULK2-like
Novel01264	0.318663	0.391211	0.529968	0.819762	0.433544	0.704897	0.236016	0.305241	0.330722	0.797749	0.54453	0.499462	0.415447	0.386758	XP_044164731.1uncharacterized protein LOC122948726 isoform X2
evm.model.Chr4.1991	0	0	0	0	0	0	0	0	0	0	0	0	0	0	EDO42732.1predicted protein
evm.model.Chr6.1670	1.98176	2.33013	1.66782	5.42743	2.54323	1.70997	3.08178	1.57297	4.24024	2.99763	1.6636	2.26602	2.65917	3.12578	PFX22133.1Collagen alpha-1(XII) chain
evm.model.Chr3.865	1.35896	1.55641	2.11773	1.68708	1.8836	0.94567	1.80036	1.03696	2.33135	1.56715	2.60623	2.34542	1.75701	2.04365	XP_044181481.1uncharacterized protein LOC114950276
Novel05896	0.894186	0.961016	0.730075	1.12622	1.44523	1.08478	0.915191	0.506113	1.13058	1.21969	0.958011	0.723787	1.11526	0.921139	XP_029199447.2adenosine receptor A1-like
evm.model.Chr2.806_evm.model.Chr2.807	22.2941	34.4701	30.4963	30.6917	38.8213	44.6768	32.8226	16.2081	41.5958	35.4539	28.9601	37.1934	35.3231	33.5635	XP_029189647.2serine palmitoyltransferase 2-like
Novel04805	0.213057	0.76472	0.381672	0.998544	0.723917	0.288154	0.792963	0.485783	1.12854	0.891901	0.809394	0.6118	0.582109	0.538518	XP_044181097.1neurocan core protein-like
evm.model.Chr8.886	7.07055	9.04545	8.45831	10.7449	8.50697	5.60902	8.61442	8.4176	8.84776	9.04906	10.171	7.53568	8.36866	9.11686	XP_029193514.2glycoprotein endo-alpha-1,2-mannosidase-like
evm.model.Chr3.1318	8.43602	11.22	15.101	11.9102	12.6655	6.04896	15.4571	6.74858	11.5788	10.3546	17.2849	14.1738	9.73594	9.62841	XP_029191462.2mitochondrial fission regulator 1-like
evm.model.Chr1.259	8.85793	10.2953	9.47995	11.5699	12.3082	7.64672	10.9199	8.04056	9.65014	12.2769	12.1343	11.7708	10.2627	10.3017
evm.model.Chr10.242	3.73447	4.44067	4.55035	4.26041	5.25	4.82634	3.61597	4.1933	4.52315	4.72871	4.38152	5.05745	4.56317	4.88903	XP_029210009.2 transcription termination factor 3, mitochondrial-like
evm.model.Chr4.1976	6.10927	7.52612	7.44384	7.78049	7.5224	8.2612	7.29522	6.02707	9.11033	9.96458	7.79084	9.8028	8.6048	9.65829	PFX13859.1Kelch-like protein 2
Novel05066	1.56661	2.66881	1.37366	1.34879	1.2214	2.20107	0.938018	0.89829	1.27288	1.27763	0.762334	0.980913	1.34208	1.71276
Novel05618	0.827651	0.539326	0.837288	0.863664	0.831749	0.485049	0.846454	0.511063	0.893586	1.15153	0.67786	0.928507	0.970243	0.642619	CAB3985939.1Hypothetical predicted protein
evm.model.scaffold_340.1	3.49001	2.7185	3.24804	3.2199	2.96257	0.932081	3.69045	1.76694	3.25917	4.13131	3.62366	2.67118	2.86481	2.57526	XP_029186926.2serine/threonine-protein kinase PLK1-like
evm.model.Chr3.133	0.146328	0	0.168795	0.567742	0.0831767	0.141725	0.212767	0.182784	0.199874	0.146392	0.182396	0.214901	0.284263	0.143907	EDO41334.1predicted protein
evm.model.scaffold_755.78	1.85479	1.82195	1.6964	1.59168	1.78686	2.02279	1.08598	1.5051	1.51011	1.94181	1.79618	1.84269	1.70867	1.46868	CAB3998565.1Hypothetical predicted protein
Novel02323	7.05985	7.09713	4.41724	5.6564	5.41196	6.44354	3.85492	6.88105	4.42581	5.19938	4.33738	4.61695	5.13611	4.67345	XP_029209865.2putative nuclease HARBI1
evm.model.Chr11.1149	5.34857	7.89983	6.32211	6.46658	7.1092	5.88155	6.1625	4.17346	6.9066	7.41328	6.01192	7.85932	7.16541	6.71304	XP_044183853.1 carbamoyl-phosphate synthase [ammonia], mitochondrial-like
evm.model.Chr4.1498	13.913	18.6429	19.3899	18.0563	20.7881	18.6941	18.6011	12.983	18.3417	20.6963	19.1154	19.0043	19.1413	18.404	XP_029209155.2GTPase-activating protein skywalker-like
evm.model.Chr9.854.1	69.8704	89.0268	112.945	95.6772	110.677	98.9374	90.0753	64.9659	89.7433	103.97	114.914	115.034	114.98	115.403	XP_015761509.1 programmed cell death protein 5-like
evm.model.Chr10.111	0.794475	2.83174	1.95469	3.74133	1.83867	2.50485	2.56709	0.603395	3.64774	3.18856	2.45123	2.59695	2.00449	2.40605	XP_044172693.1golgin subfamily A member 4-like
Novel05035	1.74764	0.803201	1.00547	1.3527	1.26558	0.757443	0.998416	1.28238	1.20457	1.29558	1.02864	1.10721	1.17241	1.17575	XP_044181427.1uromodulin-like isoform X2
Novel03551	0.315009	0.252656	0.026954	0.333329	0.18965	0.120727	0.0776812	0.316407	0.059269	0.364916	0.139765	0.281248	0.223962	0.475659	XP_029188609.2lymphocyte antigen 6 complex locus protein G6d-like
Novel05064	1.45823	1.52886	0.91991	1.6982	1.52571	1.28196	1.1353	1.18414	1.28791	2.24088	1.57016	1.8897	1.35148	1.10532	XP_044184416.1protein hedgehog-like isoform X1
Novel06231	0.596125	0.707011	0.619636	0.532856	0.913687	0.724874	0.769125	0.242058	0.757204	0.818191	1.11014	0.54136	0.696853	0.841239	VDI53800.1Hypothetical predicted protein
evm.model.Chr9.1575	5.20549	2.38279	3.9309	3.51333	6.24697	7.61422	3.29516	2.41612	3.94192	5.11763	5.76125	6.33303	5.91453	5.78397	XP_029200543.2uncharacterized protein LOC114965120
evm.model.Chr4.1819	16.5338	23.3015	19.9701	21.5877	19.801	21.7006	19.6326	15.1824	18.722	19.9172	20.8335	24.4351	22.3547	22.841	XP_029191633.2short-chain dehydrogenase/reductase family 9C member 7-like
evm.model.Chr3.1266	5.398	2.59629	7.36194	1.68176	3.75833	9.06943	1.66109	4.39056	1.85737	2.19157	1.11504	1.24038	1.9243	1.98299	XP_029198299.2uncharacterized protein LOC114963295
evm.model.Chr7.507	1.15106	1.1275	2.17056	2.48954	1.88524	1.17276	2.19244	1.20401	1.66845	2.82282	1.94634	3.74681	3.14557	3.00883
evm.model.Chr9.178	1.87663	4.42516	2.86381	4.09997	3.53237	3.22969	3.91711	1.45381	4.22137	4.32607	4.37963	4.65352	3.46682	3.71522	KXJ13134.1Voltage-dependent L-type calcium channel subunit alpha-1C
evm.model.Chr9.579	11.205	12.1232	10.9116	15.0829	9.86385	8.74211	14.9817	9.89173	14.3004	13.3571	12.1302	14.3969	13.102	12.9912	XP_029212432.2prenylcysteine oxidase 1-like
evm.model.Chr4.1456	24.6569	28.9481	33.8681	29.0358	32.3292	27.7259	30.6035	26.9499	27.9257	31.5457	29.2414	28.5346	28.7222	26.3027	XP_029206414.2 mitochondrial proton/calcium exchanger protein-like
evm.model.Chr6.643	0.708681	0.584474	0.618965	0.496236	1.05168	0.437129	0.699413	0.745825	0.350486	0.815163	0.688202	0.715313	0.716044	0.717045	XP_029193113.2AUGMIN subunit 2-like
evm.model.Chr13.567	136.396	139.77	161.073	150.528	156.102	148.058	163.811	144.89	140.795	144.568	167.024	143.874	147.675	153.423	XP_029205180.2THO complex subunit 7 homolog isoform X2
evm.model.Chr6.389	3.85855	3.22173	3.43902	2.12532	3.20519	2.62716	2.58241	4.07033	2.02135	2.34229	1.9738	3.70689	2.48209	3.08229	XP_044174384.1zinc finger MYM-type protein 2-like
evm.model.Chr13.968	0	0	0	0	0	0	0	0	0	0	0	0	0	0	XP_044166673.1MAM and LDL-receptor class A domain-containing protein 2-like
Novel03157	0.0160462	0.0306783	0.0517214	0.0273136	0.0270644	0.0289876	0.0137234	0.0437784	0.0136385	0	0.0557605	0.0345978	0.0127982	0.0147034	XP_044182636.1uncharacterized protein LOC114947783
evm.model.Chr9.1507	79.7014	90.5526	84.0645	108.411	86.3112	57.8954	121.323	94.5239	110.782	95.4052	90.0479	74.4281	75.9264	79.1573	XP_015755103.1 calretinin-like
evm.model.Chr2.1023	19.3199	33.1738	23.4712	27.5765	31.9843	21.9588	27.7984	15.5879	33.2893	34.4307	36.9765	37.5022	32.695	33.7445	XP_044162871.1 disheveled-associated activator of morphogenesis 1-A-like
evm.model.Chr2.1090	0.37529	0.687922	0.308767	1.24758	0.518205	0.476289	0.634776	0.485915	0.715607	0.43534	0.46918	0.516079	0.617847	0.534275	XP_029211696.1carbohydrate sulfotransferase 1-like
evm.model.Chr11.859	799.011	501.187	797.387	633.506	769.646	630.194	644.568	982.041	565.732	563.761	733.908	658.087	732.303	732.214	XP_029204021.1myosin regulatory light polypeptide 9-like
evm.model.Chr9.1599	1.75735	3.85878	1.58487	6.73314	7.54419	2.85519	3.04783	3.6493	4.25566	1.77082	3.0163	3.63317	6.78903	6.63366	XP_029200513.2protein PRY1-like isoform X1
Novel00118	0	0	0.0673319	0.0330184	0.0328392	0.0763694	0	0.0349336	0.039958	0.0762076	0.143197	0.0441363	0.130469	0	XP_044168330.1trace amine-associated receptor 9-like
evm.model.Chr8.968	18.3011	51.2629	30.4737	39.3411	34.2467	36.0029	40.4993	12.7809	47.71	43.4228	38.3712	41.2965	38.1783	36.5934	XP_044177957.1cell division cycle 5-related protein-like
evm.model.Chr13.1122	0	0.101186	0.0698039	0	0.0674272	0.0779234	0	0	0	0.0787002	0.0740886	0	0	0	CAB3995550.1Hypothetical predicted protein
evm.model.Chr4.146	0.127943	0.170587	0.169789	0.136805	0.136472	0.0801115	0.195163	0	0.216262	0.0392349	0.185703	0.240229	0.0598742	0.193063	CAB3985532.1Hypothetical predicted protein
Novel02584	11.8347	13.0813	11.5866	20.1015	10.4198	12.8702	17.7128	11.9449	19.5135	16.7918	11.1028	14.2722	13.559	16.0666	XP_015757065.1PREDICTED: uncharacterized protein LOC107336505 isoform X4
evm.model.Chr5.378	51.7184	55.3011	65.5683	72.2577	67.227	48.6607	80.8165	44.2272	80.9544	78.3573	72.7367	72.0176	73.1471	73.1686	XP_029206636.1coiled-coil domain-containing protein 22 homolog
evm.model.Chr3.1024	41.1957	47.0269	44.0731	45.3327	42.8505	47.8747	46.517	47.1919	48.0012	48.3142	43.0879	44.6712	43.8127	43.1852	XP_044169806.1pre-rRNA 2'-O-ribose RNA methyltransferase FTSJ3-like isoform X1
Novel01076	1.46959	3.35373	2.46519	2.40396	2.69868	2.33442	3.02909	1.12061	1.95312	2.98499	2.92718	4.25732	3.52667	3.73359	XP_044177348.1tetratricopeptide repeat protein 28-like
Novel00041	3.24044	5.35004	4.75361	7.40427	3.95831	3.84544	9.22661	4.26316	13.2778	5.61393	7.29136	5.74014	6.24198	6.31403	PFX16217.1Monocarboxylate transporter 10
evm.model.Chr10.124	1.91108	3.4206	2.83422	4.12363	3.81331	2.17207	4.93324	0.830197	4.54848	3.90948	4.95654	3.26952	2.86917	3.41699	XP_029197643.2somatostatin receptor type 2-like
evm.model.Chr13.162	4.17578	4.93603	4.86948	4.93508	4.64955	3.03734	5.25287	3.51989	5.00572	4.47683	4.75571	5.82147	4.79436	5.38479	XP_044182236.1 centromere protein K-like
Novel00001	0.611521	0.499643	0.836251	1.26602	0.637716	1.11163	0.736648	0.796404	0.763152	0.504868	0.928896	0.647185	0.996762	0.777301	CAB3997452.1Hypothetical predicted protein
evm.model.Chr3.1186	58.316	65.7522	74.1574	64.1107	68.4758	80.847	67.0385	64.1615	66.5088	49.1161	61.9352	58.5566	58.497	57.9337	XP_029194584.2trifunctional enzyme subunit beta, mitochondrial-like
evm.model.Chr8.72	5.17573	3.86148	4.78231	7.07586	4.96629	2.23724	5.25427	4.63994	5.72096	6.28981	5.67034	5.48065	5.37211	4.92025	XP_029212613.2migration and invasion-inhibitory protein-like
evm.model.Chr6.1390	0.0449609	0	0.0284641	0.0201122	0.0301515	0.0329935	0.0181027	0.0515523	0.0215748	0.077394	0.0101156	0.0334669	0.0365505	0.020997	XP_029210262.2sodium/hydrogen exchanger 10-like
evm.model.Chr12.85	0.234212	0	0.0644637	0	0.0630191	0	0.186238	0.3028	0	0.0718235	0.0684207	0.206886	0.123832	0.144334	XP_015775850.1PREDICTED: uncharacterized protein LOC107353969 isoform X1
Novel03568	1.46208	0.999033	1.50982	1.3705	1.46837	0.834485	1.3545	1.05045	0.948862	1.54937	1.07921	1.59279	1.37292	1.52012	XP_044173278.1microfibril-associated glycoprotein 4-like
Novel03021	0.489441	0.648384	0.824575	0.828585	0.515396	0.411024	1.0177	0.258314	0.682205	1.32048	0.567508	1.122	1.16372	0.887307	XP_015759239.1 putative carbonic anhydrase-like protein 2
evm.model.Chr10.1842	4.48792	7.1045	5.62861	7.77528	6.98156	6.54909	5.395	4.14688	7.46287	8.33221	8.02144	10.1314	7.82075	7.63364	XP_029213419.2probable serine/threonine-protein kinase nek3
Novel02515	10.391	10.0398	13.6498	14.5829	14.4399	7.59236	12.3326	9.15085	13.2757	16.9399	16.4103	15.2557	14.9936	15.1907	PFX29563.1RNA-directed DNA polymerase from mobile element jockey
evm.model.Chr1.454	0.079394	0.0537833	0.0691712	0.109352	0.0471756	0.0802093	0.019041	0.0240039	0.0774442	0.0270643	0	0.0759122	0.0621555	0.0773314	XP_029188197.2uncharacterized protein LOC114955508
evm.model.Chr4.1405	78.5243	83.4546	85.1179	74.029	92.1967	84.6653	74.8003	89.2578	69.9114	75.4391	91.0765	95.369	96.2226	96.867	XP_029201211.2lysosomal thioesterase PPT2-A-like
evm.model.Chr10.1705	11.0171	13.0899	12.7799	15.0363	14.2323	10.9539	13.3664	9.18602	13.5111	15.2625	13.7115	12.4678	13.3173	12.5342	XP_044169564.1F-box/LRR-repeat protein 6-like isoform X1
evm.model.Chr13.1164	0	0	0	0	0	0	0	0	0	0	0	0	0	0	CAB3984796.1Hypothetical predicted protein
Novel00961	1.45254	2.24563	1.9096	2.08244	3.14242	1.64566	1.58693	0.900086	2.43632	2.89045	3.26831	3.76583	3.39512	3.39252	XP_044166055.1uncharacterized protein LOC122947296
Novel04717	7.76539	10.3053	5.77628	5.76278	10.2841	9.86938	6.46529	5.57978	6.98941	7.73855	8.13683	9.90189	9.21108	8.68966	XP_015779874.1 adhesion G protein-coupled receptor E2-like isoform X1
evm.model.Chr13.470	0.0263579	0.873313	0.315423	2.81602	0.162615	0.0933311	3.22734	0.0874676	2.76716	0.279321	0.541295	0.145757	0.0753232	0.0308656	EDO46203.1 predicted protein
evm.model.Chr3.427	0.233913	0.33596	0.23779	1.0642	0.236732	0.298656	0.528925	0.104602	0.589435	0.120764	0.355901	0.207326	0.126827	0.231368	XP_029194217.2beta-glucuronidase-like isoform X1
Novel03136	14.5475	12.8015	20.6589	16.8506	15.8456	11.3526	14.1047	13.2978	14.0303	20.7625	13.0384	17.4037	17.0062	17.0052	XP_044165193.1uncharacterized protein LOC114948215 isoform X2
evm.model.Chr1.288	2.35671	2.31413	0.923405	2.28079	3.38474	0.971857	1.71973	0.757202	2.21241	2.43108	2.42872	1.51752	2.09622	2.61877	XP_044172146.1probable serine/threonine-protein kinase DDB_G0267686
Novel02752	4.42121	3.45184	4.83321	4.58192	4.89297	3.72556	4.49681	4.52239	4.21958	5.19101	4.50665	3.94894	4.45985	5.09807	XP_029202441.2glucose-6-phosphatase 3-like isoform X1
evm.model.Chr10.149	73.1852	133.228	79.4849	88.3636	89.2224	151.112	81.1755	68.2912	89.1915	82.0124	87.8896	95.9547	87.3941	89.4877	XP_027053628.1retinal dehydrogenase 1-like isoform X1
evm.model.Chr10.1743	49.8148	83.7095	59.7987	83.3577	64.4335	73.6029	84.3099	41.5832	92.621	86.4606	73.6007	87.4719	75.6334	75.8235	XP_044175661.1serine/threonine-protein kinase N2-like isoform X2
evm.model.Chr2.1344	77.1734	75.5199	86.3016	82.4563	91.3938	70.3536	78.4194	76.2315	78.3015	82.7069	85.7275	91.9632	85.6461	86.9105	XP_044163088.1actin-related protein 10-like
evm.model.Chr8.910	8.8681	8.70281	8.46757	9.75013	11.1433	10.0753	9.99601	8.56852	9.69257	9.36168	10.1325	11.7661	11.4638	11.802	XP_013415475.1probable ADP-ribose 1''-phosphate phosphatase YML087W
evm.model.Chr4.1925	6.83285	11.5731	10.0044	15.3577	10.3132	11.8467	10.7186	12.1768	14.4306	10.4433	12.4805	11.8804	13.2116	12.4005	XP_029198144.2homeobox protein MSX-3
evm.model.Chr7.997	22.8672	19.8507	28.3405	25.1996	28.4978	20.0548	28.9019	22.4447	23.6942	27.7883	32.256	39.6009	35.7492	37.4616	XP_029209411.2alpha-(1,3)-fucosyltransferase 7-like
evm.model.Chr11.797	11.5064	12.2903	11.6626	10.1574	12.1261	11.431	7.60373	13.1879	9.16272	8.75554	12.9129	11.7444	10.7848	11.9318	XP_029211369.2RWD domain-containing protein 2A-like
Novel03317	0.721682	0.559684	0.729427	0.953449	0.853321	0.1633	0.777742	0.572463	0.727419	0.909731	1.00044	0.873754	1.00052	0.937177	XP_044182636.1uncharacterized protein LOC114947783
evm.model.Chr9.427	20.0193	23.1726	16.7143	23.086	19.9445	23.3313	21.4268	12.5914	28.5843	28.5357	20.6413	25.2858	21.0909	20.4768	XP_029187675.2DNA-binding protein RFX6-like isoform X1
evm.model.Chr13.801	2.37809	2.17611	2.58422	2.5848	4.14577	0.901419	1.69733	1.49541	2.016	3.56325	3.40782	4.65304	3.99046	4.05741	PFX27671.1NLR family CARD domain-containing protein 4
evm.model.Chr9.1083	34.0669	13.6157	28.8315	16.2243	21.0954	17.4553	30.395	5.87024	13.9641	32.6268	18.4836	20.8811	18.3672	19.6317	XP_020631280.1inner centromere protein-like
Novel01545	7.12514	14.0787	11.5679	16.7772	8.5204	11.2254	22.7935	11.1655	13.2937	16.1835	14.7994	14.6297	18.5798	18.3789	XP_015751458.1 calponin homology domain-containing protein DDB_G0272472-like
evm.model.Chr10.836	0	0	0	0	0	0	0.0558582	0	0	0.0600169	0	0	0	0	XP_044176642.1uncharacterized protein LOC122959384
evm.model.Chr10.284	5.92852	12.5981	11.4677	15.5084	13.8575	6.14654	18.9613	3.60362	20.241	15.8554	16.0429	18.4577	13.9847	14.2886	XP_029193230.2cartilage oligomeric matrix protein-like isoform X1
Novel03451	1689.6	170.108	1319.6	1063.43	1508.58	332.092	536.56	1204.82	725.827	1294.4	1108.78	1441.39	1684.39	1690.49	ABV24984.1beta gamma crystallin isoform 9
evm.model.Chr8.580	3.06448	3.52453	2.01407	4.34657	3.2939	2.46597	4.0496	4.44386	4.14059	4.49359	3.3704	4.03529	3.38635	2.68384
evm.model.Chr14.1045	3.44723	6.17958	2.53443	3.23639	3.4822	3.13608	2.99038	2.2768	3.60171	4.48915	2.64243	4.37312	4.05247	4.01384	OWF48399.1 Serine/threonine-protein phosphatase 6 regulatory ankyrin repeat subunit A
evm.model.Chr12.667	52.352	70.8961	67.0459	63.4619	57.9524	63.4484	72.3002	62.9701	62.9074	53.0445	72.3406	61.194	63.4194	62.86	EDO42881.1 predicted protein
evm.model.Chr10.342	24.6308	40.6604	37.1199	42.0666	41.4861	32.6769	39.5907	20.4686	39.9348	46.1887	40.4094	39.3367	39.3433	40.4863	XP_015751375.1 alpha-N-acetylgalactosaminidase-like
evm.model.Chr1.1250	33.163	37.5838	40.4128	37.6856	43.884	36.1056	36.618	35.6118	38.972	41.3074	42.9234	39.8141	38.6044	43.1283	XP_029186828.1E3 ubiquitin-protein ligase PPP1R11-like
Novel01425	10.1083	13.4611	9.89349	11.4739	12.9058	13.14	8.64826	11.0064	14.0972	12.9565	11.9783	14.5981	13.1746	12.482	XP_015773660.1 zinc finger protein 718-like isoform X2
Novel01070	4.15913	5.00312	4.04335	4.4232	4.54944	4.05853	3.82046	4.33269	4.32961	5.12499	4.27344	5.30673	5.33618	4.83739	XP_044183177.1protein toll-like
evm.model.Chr4.25	132.345	133.23	143.474	142.835	144.834	155.48	144.859	135.392	143.942	150.141	144.073	142.008	139.48	140.302	XP_029181375.1vacuolar protein sorting-associated protein 26B-like
Novel01630	7.07487	3.41228	4.07544	3.23134	5.7868	4.3853	3.78378	6.54071	3.66384	5.79112	5.1966	5.06211	5.5995	5.77635
evm.model.Chr1.466	19.7205	25.1361	28.4682	30.0268	26.353	21.6464	28.7119	14.9946	31.393	35.9653	31.5972	31.2971	30.533	31.5017	XP_044180730.1fibroblast growth factor receptor 3-like
Novel06190	3.09107	2.51369	2.63252	2.6266	2.22576	3.08928	2.63602	3.93326	1.92485	1.5145	2.26456	1.90127	1.83912	1.78208	XP_015779161.1 UPF0686 protein C11orf1 homolog
evm.model.Chr6.1032	26.8061	36.3669	27.7066	37.5158	29.8826	26.5591	35.6838	24.1328	38.3022	42.5009	32.7691	36.1285	35.0413	34.4448	XP_029189995.2palmitoyltransferase ZDHHC17-like isoform X4
Novel06257	0.405304	0.448659	0.503871	0.580121	0.330426	0.155248	0.0454643	0.711232	0.125236	0.37559	0.380991	0.494745	0.291337	0.156553
evm.model.Chr7.989	164.156	90.8986	196.144	171.965	174.625	59.7445	191.541	199.986	178.356	168.385	167.188	127.486	130.295	132.857	XP_044167798.1glutathione S-transferase 1-like
Novel02011	466.716	508.619	564.37	506.435	684.262	503.616	526.558	352.171	556.248	628.146	547.251	604.672	584.994	579.016	XP_044182506.1uncharacterized protein LOC114957007
evm.model.Chr8.704.3	7.09832	1.10588	0.33782	0.170349	4.53627	5.78849	0.425426	6.00934	4.82381	1.05902	0.204366	0.203797	0.236587	0.282725	XP_029193616.2coadhesin-like isoform X1
evm.model.Chr12.990	23.1751	27.3252	27.4795	26.2357	27.2327	25.2042	25.7554	22.9303	26.5219	27.6116	24.8055	26.7245	25.1346	24.1116	XP_044179039.1ubiquitin carboxyl-terminal hydrolase 40-like
Novel04639	0.0564959	0.0753092	0.046133	0.0258374	0.0651805	0.0456339	0.0660117	0.00879875	0.0721563	0.0810963	0.126909	0.109616	0.0881164	0.0351818	XP_044178421.1uncharacterized protein LOC122960345 isoform X1
evm.model.Chr3.952	13.8782	28.1509	18.873	20.1075	21.4018	31.37	25.4537	6.7035	23.7027	23.3618	21.4557	24.8451	20.0661	21.9488	XP_044171148.1 sporulation-specific protein 15-like
evm.model.Chr4.818	127.713	107.274	110.559	95.6991	103.487	115.546	83.0056	152.447	86.1416	77.344	88.9708	84.6182	90.3817	86.528	XP_029212882.2oligosaccharyltransferase complex subunit OSTC-like
evm.model.Chr11.1201	10.6275	24.5934	22.0493	28.5646	23.306	14.0714	37.1963	6.32367	42.5691	33.9429	34.6892	35.0204	29.7843	30.7758	XP_015764881.1 nephrocystin-3-like
Novel05752	0.0774672	0.0996196	0.0159777	0.111358	0.0480724	0	0.121574	0	0.0520268	0.127378	0.135377	0.0895429	0.0985408	0.0512663	XP_029188190.2melanocyte-stimulating hormone receptor-like
evm.model.Chr2.451.1	113.256	129.057	166.704	140.791	165.778	156.438	131.379	135.6	142.209	144.491	168.226	136.716	136.673	147.681	XP_015766265.1 protein dpy-30 homolog
evm.model.scaffold_747.10	1.40715	5.3054	2.50855	3.12309	3.17528	3.72686	4.16244	0.390759	4.59633	5.00707	5.01843	4.74218	3.14464	3.2522	XP_015775309.1 nuclear receptor corepressor 1-like
evm.model.Chr13.1162	0.548873	0.949971	0.538441	1.19645	0.375811	0.822664	0.808591	0.569573	0.604517	0.894039	0.489832	0.566273	0.700768	1.2929	XP_044174021.1protein ALP1-like isoform X1
evm.model.Chr10.173	34.8072	28.6738	41.1952	30.035	36.8731	29.3081	32.8843	40.2949	30.3345	29.361	34.499	32.9816	34.2836	34.2269	XP_029194172.1NADH dehydrogenase [ubiquinone] 1 alpha subcomplex subunit 13-like
evm.model.Chr10.581	55.4123	56.8121	59.7094	59.4096	60.1317	55.0102	62.6139	56.5664	57.74	65.0001	65.0187	61.366	63.1339	63.3015	XP_044182957.1alpha- and gamma-adaptin-binding protein p34-like
Novel00474	2.82576	1.72378	2.24604	2.0445	3.11047	2.32931	1.79341	2.7382	2.09538	3.16402	3.02174	3.27645	3.11725	3.06959
Novel02854	1.5384	1.60897	2.80486	1.86373	3.06506	1.29196	1.52224	2.04667	1.91198	2.29178	3.07657	3.46189	2.36382	2.1568	XP_020616778.1uncharacterized protein LOC110054761
evm.model.Chr6.871	15.721	12.5855	16.0898	17.3	15.2837	13.5559	11.1466	13.5441	15.1924	16.4546	16.7722	17.7956	17.6967	18.2178	XP_015752268.1 protein SUPPRESSOR OF K(+) TRANSPORT GROWTH DEFECT 1-like isoform X2
evm.model.Chr9.1094.2	24.6473	33.5736	26.0809	28.5593	32.2995	28.0203	36.7376	21.679	32.6867	38.9012	30.6912	41.6656	37.3726	37.6633	XP_029191110.2enhancer of mRNA-decapping protein 4-like isoform X1
evm.model.Chr4.1814	58.4866	140.063	95.6122	107.278	95.3537	58.7882	145.727	51.1284	134.373	117.124	126.342	116.009	102.945	104.143	XP_027057035.1myoferlin-like isoform X2
evm.model.Chr14.472	0.634881	0.174323	1.09837	0.898058	0.68502	0.45646	0.535852	0.603936	0.751636	0.609929	0.420128	0.32105	0.628711	0.291178	XP_029198542.2uncharacterized protein LOC114963489 isoform X1
evm.model.Chr9.852	10.2354	18.9671	16.0984	18.142	17.1903	13.3992	18.3164	9.34853	17.9753	18.7324	17.1298	18.945	14.5228	15.2905	XP_044175865.1nuclear pore complex protein Nup93-like isoform X3
Novel06212	2.36354	1.71419	2.11111	1.85175	2.09908	2.01285	1.78781	2.32175	1.83927	2.45626	2.04216	2.63594	2.74342	2.79206	XP_015761745.1PREDICTED: uncharacterized protein LOC107340856
evm.model.Chr7.1156	17.105	28.6804	16.4686	24.1683	19.9554	14.3301	27.299	12.652	26.5083	23.5671	20.539	23.7862	20.4004	20.6521	XP_029205877.2calcium-activated potassium channel slowpoke-like isoform X4
evm.model.Chr12.632	77.7389	77.4318	98.545	93.6054	98.9887	70.9867	92.3976	72.9969	88.1904	94.3134	93.0465	93.9499	94.6046	94.3399	XP_029200264.1phosphatidylinositol 5-phosphate 4-kinase type-2 alpha-like isoform X2
evm.model.Chr4.182	17.0956	31.4063	21.7262	23.2878	23.9772	35.7455	24.5076	13.4027	26.2893	23.2302	26.1443	24.3933	23.9542	24.8812	XP_029189134.2GTP-binding protein ypt2-like
evm.model.Chr4.634	0	0	0	0	0	0	0	0	0	0	0	0	0	0	EDO39202.1 predicted protein
evm.model.Chr3.1384	0.239446	0.677842	0.436529	0.981348	0.458702	1.3306	0.623526	0.382981	0.633229	0.745989	1.59141	0.770573	1.10178	0.56837	XP_015755907.1 E3 ubiquitin-protein ligase RNF14-like
evm.model.Chr12.1201	84.0792	136.205	103.205	123.061	109.103	125.52	121.357	71.5444	134.09	129.814	126.81	140.683	120.53	119.495	XP_044179779.1splicing factor 3B subunit 1-like isoform X1
evm.model.Chr2.975	6.97208	8.69533	9.1917	8.13466	11.7573	5.7891	7.07943	6.99225	8.17575	10.3311	8.62486	9.33538	8.2076	9.359	XP_029207413.2MAP3K12-binding inhibitory protein 1-like isoform X1
evm.model.Chr6.453	0.054323	0.051636	0.044564	0.0742126	0.0449854	0.0507052	0.0465131	0.0561594	0.0680239	0.118999	0.0466992	0.071013	0.0557933	0.128946	XP_044184816.1polycystic kidney disease protein 1-like 2
evm.model.Chr4.920	1.17466	1.29688	1.49867	1.59975	1.36474	0.873295	1.53931	1.11894	1.37016	1.0848	1.21176	1.15501	1.19494	1.29968	XP_029200177.2protein DBF4 homolog B-like
Novel01683	1.80291	3.18874	2.68976	3.10665	4.38785	3.03604	3.12822	2.13733	6.36786	6.4963	5.15143	4.53473	4.40419	4.1235	XP_015773345.1 nucleotide-binding oligomerization domain-containing protein 2-like
evm.model.Chr4.61	180.118	112.538	166.072	161.839	237.417	102.22	152.005	186.361	143.54	162.256	143.371	148.267	130.609	129.283	XP_015758472.1 zinc metalloproteinase nas-14-like isoform X5
evm.model.Chr1.232	0	0.198812	0.135552	0.110182	0.151412	0.325963	0	0.157951	0.363694	0.168427	0.102556	0.103702	0	0.211661	PFX19589.1Myosin heavy chain kinase B
evm.model.Chr9.1181	26.554	25.6571	27.8208	26.2958	28.0699	28.7967	30.0917	29.019	29.4762	29.3566	29.3989	25.3202	26.7059	26.1248	XP_044175701.1inositol monophosphatase 1-like
Novel00096	0.731575	0.849879	0.816994	0.851546	0.88314	0.645657	0.754433	0.620482	0.877502	0.954333	0.96057	1.20182	0.899182	0.887234	XP_044170469.1uncharacterized protein LOC122954488
evm.model.scaffold_750.8	11.3886	12.2307	11.9292	11.2146	13.3122	15.9589	9.32464	11.1011	11.217	11.0548	13.3836	13.6556	12.7977	12.3593	XP_015761772.1 transcription factor MafK-like
evm.model.Chr4.1197	0	0.00789092	0.0126196	0	0.0134021	0.015108	0	0.00704355	0.00701607	0.00763724	0.00725461	0	0.00658377	0.0148888	VDI60457.1Hypothetical predicted protein
Novel04352	0.260927	0.150053	0.203064	0.29752	0.182479	0.223704	0.269401	0.231997	0.215118	0.212082	0.189503	0.204292	0.221337	0.204546	CAB3977515.1Hypothetical predicted protein
evm.model.Chr12.134	4.98291	5.05913	5.05605	6.00255	6.62195	3.5578	5.76296	5.11545	5.57807	4.73993	6.7458	7.23849	7.60018	7.43604	XP_015770486.1 BTB and MATH domain-containing protein 36-like
evm.model.Chr10.649	0.106762	0.140755	0.139532	0.547972	0.291865	0.162979	0.412459	0.029857	0.259245	0.131556	0.275527	0.332706	0.219935	0.250587	CAB4009270.1Tetratricopeptide repeat 28
Novel00807	1.48949	2.50909	2.89866	1.77476	3.62329	1.53525	2.07506	1.53083	2.63669	2.06686	1.8884	1.41252	1.40311	1.61792	XP_044172963.1uncharacterized protein LOC114971947
evm.model.scaffold_712.14	0.054016	0.051636	0.0879644	0	0.0472566	0	0	0	0	0	0.0938529	0	0	0	XP_044183761.1uncharacterized protein LOC122964295
evm.model.Chr4.1046	40.6951	80.9235	57.6071	76.5211	52.145	75.3909	70.3889	36.5513	80.9226	80.853	66.2201	67.4363	61.6795	60.9355	XP_029212892.2STE20-like serine/threonine-protein kinase
evm.model.Chr2.319	13.7965	17.906	16.8386	17.8615	17.4173	15.7384	19.1079	13.6517	18.4394	20.6905	18.8304	19.0115	18.3464	17.4764	XP_044162781.1nuclear export mediator factor NEMF-like isoform X1
evm.model.Chr9.1770	25.1588	40.0409	35.7328	35.6891	38.0128	33.8063	34.9698	16.3132	38.3234	40.8435	38.4246	43.9721	40.2767	40.7614	XP_044173494.1uncharacterized protein LOC114977220
evm.model.Chr3.1448	0.656449	0.130205	0.172368	0.0868363	0.470771	0.108479	0.462024	1.61429	0.110043	0.108472	0.396355	0.102675	0.359505	0.422258	XP_015759964.1PREDICTED: uncharacterized protein LOC107339218
evm.model.Chr1.1505	0.128829	0.110164	0.187694	0.086828	0.168362	0.163975	0.0657374	0.0435259	0.164787	0.12137	0.201541	0.0455989	0.0383476	0.0913269	CAB3978943.1G2 M phase-specific E3 ubiquitin- ligase-like
evm.model.Chr9.1025	75.9457	94.0521	108.211	94.1686	115.88	105.52	99.0777	64.9039	91.6837	92.1376	110.207	106.191	109.077	100.125	XP_022808974.1tropomyosin alpha-1 chain-like
evm.model.Chr7.1013	15.3216	20.7432	20.0872	18.2226	22.4846	20.3374	18.9031	17.9016	18.2723	21.3945	20.2076	25.7005	22.0536	21.2836	XP_015758942.1 tetratricopeptide repeat protein 32-like
evm.model.Chr6.336	50.5008	57.5733	46.3396	58.4892	52.2133	54.6494	50.9414	42.8545	56.7976	62.9324	46.8284	57.1348	49.6388	50.6077	XP_029191697.2serine/arginine-rich splicing factor 2-like
evm.model.Chr6.1669	0.292394	1.19924	0.547041	1.67605	0.654815	0.480592	1.12708	0.410471	1.73566	1.01211	0.88526	0.685712	0.714255	0.698318	PFX22133.1Collagen alpha-1(XII) chain
evm.model.Chr2.569	20.4539	27.3019	32.0532	39.6338	30.8492	18.805	57.1762	17.5367	55.099	35.4679	48.4391	35.279	35.4899	36.788	XP_029189837.2glycerophosphodiester phosphodiesterase GDPD5-like
evm.model.Chr1.196	1.30172	0.792593	1.03821	1.21321	1.20431	0.721089	1.23069	1.18905	1.21436	1.13831	0.962247	1.45444	1.38081	1.38042	PFX18912.1putative Werner syndrome ATP-dependent helicase-like 1
evm.model.Chr6.1685	0.405037	0.385005	0.293117	0.37751	0.616249	0.328869	0.422278	0.396356	0.567258	0.560425	0.482719	0.43754	0.461384	0.354666	XP_029214374.1serine/threonine-protein phosphatase PP1-like
evm.model.Chr2.1350	0.456659	0.470912	0.137749	0.295436	0.533003	0.162772	0.41467	0.388069	0.5771	0.427779	0.156554	0.258228	0.143412	0.480147	XP_044184717.1uncharacterized protein LOC122964854
evm.model.Chr9.1122	17.9478	28.325	12.4226	18.0113	19.1239	18.2447	17.2872	14.5243	20.9393	24.1361	15.5516	23.8923	21.689	21.9376	XP_044175727.1NFX1-type zinc finger-containing protein 1-like
evm.model.scaffold_713.20	1.61292	2.68437	1.77746	1.98048	2.58742	3.65202	1.87048	1.36286	2.35648	2.77323	2.18789	2.25984	2.32915	1.6374	XP_044171623.1LOW QUALITY PROTEIN: uncharacterized protein LOC114951401
evm.model.Chr4.676	9.0819	12.7957	15.3504	13.4159	13.4181	13.0347	12.5607	9.34371	12.6594	14.2746	15.0227	13.9765	12.8576	13.5635	XP_029190676.2protein arginine N-methyltransferase 1-like isoform X1
evm.model.Chr14.199	10.9345	9.34866	9.44163	10.8364	10.0927	11.0145	9.50884	12.2301	10.3334	9.73413	8.96446	9.36206	9.80109	9.33668	XP_015757674.1 U3 small nucleolar ribonucleoprotein protein IMP3-like
Novel05910	2.3523	1.58943	1.92913	1.48367	2.25838	1.68866	1.56295	1.97428	1.12448	1.39163	2.40153	2.17592	1.55017	2.0971	RUA05044.1hypothetical protein DSY43_05460
Novel01186	2.03705	1.64449	1.78091	2.21313	2.20448	1.04189	2.11002	1.18941	1.81057	2.25341	3.19925	3.28194	2.58644	2.83986	XP_044164980.1peroxidasin homolog
evm.model.Chr9.1570	13.3131	13.6012	16.3731	15.2512	14.9138	13.8284	14.9515	13.6093	15.1853	16.044	15.4904	16.1939	15.4864	16.1712	XP_029200547.2diphosphomevalonate decarboxylase-like
Novel05047	0.661543	0.571018	0.741833	1.33411	1.2834	0.695013	0.842034	1.3055	0.874606	0.600118	0.699534	0.769981	0.862762	0.675673
Novel05955	0	0	0	0	0	0	0	0	0	0	0	0	0	0	EDO31553.1predicted protein
Novel00845	69.1923	31.4237	28.9979	37.185	43.8033	28.0724	43.8225	93.7072	48.7368	38.5307	38.6689	40.6333	40.1199	45.2913
Novel06029	0.435411	0.488014	0.481732	0.639674	0.668907	0.452959	0.570089	0.366545	0.755797	0.649878	0.697473	0.606428	0.479129	0.357765	XP_044170161.1uncharacterized protein LOC122954226
Novel01700	1.66448	0.656523	0.260966	0.522483	0.829224	0.54395	0.707644	0.952415	1.04234	0.633772	0.510526	0.592888	1.22364	1.25186	XP_015766667.1 spondin-1-like
Novel03876	0.498259	0.928879	0.77293	0.790481	0.838916	0.579584	0.798162	0.280615	0.859029	1.24536	0.976418	1.17419	1.13442	0.937644	XP_044176432.1 NLR family CARD domain-containing protein 3-like
evm.model.Chr3.490	10.0381	11.023	11.8058	10.8267	11.1238	11.4596	8.82393	11.2505	11.2972	11.8585	11.066	12.718	13.272	14.2092	XP_029192499.2aspartate beta-hydroxylase domain-containing protein 2-like
Novel00926	2.40752	4.09868	2.92665	4.60831	3.70308	3.61732	4.07748	1.94159	4.9376	5.255	4.01038	4.09261	4.23716	4.04936	XP_044167741.1NLR family CARD domain-containing protein 4-like
evm.model.Chr3.654	9.78948	12.6864	12.5943	12.4475	13.2308	12.0454	12.1495	10.5566	13.0261	12.8278	13.3805	14.4359	15.6632	15.4547	XP_015776340.1 putative transferase CAF17 homolog, mitochondrial
evm.model.Chr3.431	11.9017	6.27605	8.42676	8.46063	8.23165	4.0799	7.45545	12.2634	8.15411	7.98679	7.2709	7.8001	7.28828	8.00749	XP_029194359.2uncharacterized protein LOC114960219
evm.model.Chr11.13	29.8972	30.6141	28.7188	35.6427	31.1965	29.0377	36.0748	29.8066	28.4487	32.4997	29.4812	30.3258	34.3166	30.9973	XP_029180052.2cyclic GMP-AMP synthase-like
Novel01550	0.676342	3.56958	0.286459	0.689399	0.454045	1.97198	0.201417	0.50775	0.590534	0.399536	0.796915	0.900446	0.803536	0.734271	XP_020617187.1uncharacterized protein LOC110055156
evm.model.Chr9.218.1	4.51551	6.95093	3.3358	13.7206	6.81102	4.86394	8.62015	4.05114	10.3794	4.8429	5.33938	6.0281	5.21517	4.97714	XP_015776453.1 glutamic acid-rich protein-like isoform X1
evm.model.Chr4.898	738.513	1344.37	929.644	791.269	727.957	1277.8	809.616	856.082	1114.54	919.29	759.451	719.323	754.045	746.55	XP_029199307.1cathepsin Z-like
Novel01516	3.88809	5.77612	6.38983	5.34614	5.93524	6.47341	5.20443	3.30331	5.43132	6.25132	6.97175	6.39562	6.59837	5.43661	XP_015751838.1 late secretory pathway protein AVL9 homolog isoform X1
evm.model.Chr9.1653	6.96317	9.89302	8.46892	9.1737	10.2833	6.00189	9.60208	4.78259	9.46902	10.7169	9.84034	11.1767	9.69213	10.1045	XP_048576970.1Fanconi anemia group A protein isoform X1
evm.model.Chr5.627	14.2548	23.2273	21.393	22.4924	20.9534	16.5491	20.5938	11.3712	21.4835	20.5908	21.2889	24.0231	20.3352	20.1769	XP_029209311.285/88 kDa calcium-independent phospholipase A2-like isoform X2
evm.model.Chr7.1158	16.2645	27.6877	19.6838	35.7864	22.1196	17.6062	27.2546	17.4619	23.1447	37.7111	26.4922	31.5838	31.8003	32.0509	XP_029205881.1myosin heavy chain, striated muscle-like
Novel00547	0.585333	0.362158	0.495243	0.515115	0.472567	0.398791	0.444297	0.532087	0.458765	0.595422	0.59432	0.603016	0.648112	0.429802	XP_015768399.1 RNA-directed DNA polymerase from mobile element jockey-like
evm.model.Chr2.1058	0.700915	0.175886	0.153007	0.0287175	0	0.0345644	0.127994	0.725921	0.141914	0.1406	0.0966138	0.166033	0.178305	0.128378	XP_029197174.2uncharacterized protein LOC114962379
evm.model.Chr13.282	1.54858	2.33556	1.12236	2.88899	2.76685	0.599054	3.23819	3.26318	1.72805	2.68497	1.55629	2.48325	3.01762	3.01014	XP_029207021.2steroid 17-alpha-hydroxylase/17,20 lyase-like
evm.model.Chr6.1303	4.03021	5.86681	2.90341	4.3991	2.27289	3.38368	2.1671	7.74808	3.48231	3.01688	2.01797	2.60625	1.54079	1.90797
evm.model.Chr6.1620	1.83996	1.84715	4.47506	0.99585	2.97264	1.24369	1.57506	3.27804	0.966267	0.713551	0.877823	1.47361	1.56264	1.62818	XP_029204488.2QRFP-like peptide receptor
Novel04015	0.00418795	0.00787263	0.00335284	0.00332098	0	0.00371938	0	0	0.0034999	0.00792317	0.00362927	0.0118011	0.00619119	0	CAB4040548.1Hypothetical predicted protein
evm.model.Chr8.1399	0.0704682	0.0423923	0.0570348	0.10459	0.105905	0.0673952	0.0282282	0.0718788	0.0684428	0.0171839	0.0318906	0.0878749	0.0567777	0.100336	KXJ28200.1 Agrin
evm.model.Chr11.166_evm.model.Chr11.167	13.4671	26.986	13.3389	18.8532	14.6247	15.1166	21.497	10.5773	20.8843	17.5764	19.2038	19.6476	17.4063	16.7126	XP_020630302.1 cilia- and flagella-associated protein 61-like
evm.model.Chr1.1338	60.761	66.2992	64.125	61.5638	63.0381	69.728	67.7121	55.055	68.6237	65.565	68.3505	65.359	61.2428	61.396	XP_029186654.2beta-galactosidase-1-like protein 2 isoform X1
evm.model.scaffold_716.26	0	0	0	0	0	0.0915951	0	0	0	0	0	0	0	0	XP_031557261.1DNA ligase 1-like
Novel01782	0	0	0	0	0	0	0	0	0	0	0	0	0	0	XP_015751796.1 short-chain collagen C4-like isoform X8
Novel00634	3.57524	3.05129	3.19209	2.8443	4.30648	3.57008	2.78064	3.6041	3.03427	3.03914	3.33095	3.77815	3.43027	3.12863
evm.model.Chr10.58	0.744995	0.827317	0.610349	0.846242	0.922161	0.724479	1.10412	0.459634	0.795501	1.15133	0.856774	0.729147	0.645035	0.623354	XP_044165160.1 protein sidekick-2-like
evm.model.scaffold_452.1	1.34172	1.28026	1.51009	1.56214	1.67876	1.61724	1.15284	1.2435	1.45625	2.23302	1.9778	1.98786	2.0425	1.78684	XP_015750808.1 protein misato-like
evm.model.Chr6.641	10.6863	8.02255	3.17545	6.90916	5.17286	6.2555	4.27725	2.57006	16.7243	3.49288	16.6257	18.8161	8.38138	1.02252	XP_029193078.2WW domain-binding protein 11-like
evm.model.Chr5.825	32.259	68.2532	38.5653	44.4215	43.6652	60.5467	47.8863	25.6594	54.0241	56.0158	49.801	54.7884	45.1119	45.1104	XP_029213323.2 lethal(3)malignant brain tumor-like protein 2
evm.model.Chr12.707	9.24929	9.86408	9.93911	11.4464	11.2207	9.71319	10.7223	8.23569	11.0361	11.0372	11.9942	12.8828	12.3504	12.8133	XP_015752140.1PREDICTED: uncharacterized protein LOC107331961
evm.model.Chr10.1106	10.7102	15.2783	12.0269	14.4477	14.1786	11.6972	12.0006	11.3024	16.545	18.508	15.0435	16.5298	16.785	17.2416	XP_020601683.1tripartite motif-containing protein 2-like
Novel01411	2.24924	2.47453	1.11364	2.66046	2.30007	1.52487	3.55928	2.53619	3.29106	3.1184	2.50955	2.9411	3.0066	2.83181	XP_044178674.1sushi, von Willebrand factor type A, EGF and pentraxin domain-containing protein 1-like
Novel05723	0.0559816	0.0168178	0.0191943	0.0848	0.0665364	0.0145827	0.0761793	0.0964159	0.0151625	0.0443179	0.0698825	0.0513242	0.0627762	0.0294156	XP_015755242.1PREDICTED: uncharacterized protein LOC107334784
Novel05776	0	0	0	0.0157053	0	0	0	0	0	0	0	0	0	0	XP_044175671.1uncharacterized protein LOC114960804 isoform X4
evm.model.scaffold_755.29	0.705028	1.09015	0.666579	0.65807	0.742338	0.536744	0.529909	1.40906	0.782668	0.689176	0.755343	0.739868	0.781704	0.866001	CAB3977271.1Retrovirus-related Pol poly from transposon
evm.model.Chr12.1306	4.82889	8.69602	5.60065	6.90728	7.38362	6.73519	11.8337	3.55691	9.97853	11.8737	7.16872	11.9387	9.5811	9.92999	XP_044178884.1 sacsin-like
evm.model.Chr8.1625	0	0.320317	0.156531	0.164501	0.393908	0.0436457	0.222663	0.0878877	0.0821405	0.179891	0.207941	0.319351	0.106764	0.091127	KXJ06780.1Retrovirus-related Pol polyprotein from type-1 retrotransposable element R2
evm.model.Chr4.715	157.176	195.5	170.465	179.993	162.437	201.615	166.681	142.673	181.852	186.687	166.175	179.607	170.882	164.409	XP_015774695.1 serine/threonine-protein phosphatase 2A catalytic subunit beta isoform
Novel05186	0	0	0	0	0	0	0	0	0	0	0	0	0	0	XP_044162903.1tetratricopeptide repeat protein 28-like
Novel00702	1.21268	0.200459	0.362703	0.425199	0.268177	0.611278	0.991351	0.366517	0.111116	0.373944	0.0576119	0	0.386902	0.0616365
Novel04529	0.510968	3.94844	0.639461	0.203107	4.71753	0.30801	4.17313	0.566648	0.199368	0.272278	0.345206	0.214821	0.112075	6.96239	XP_015767078.1PREDICTED: uncharacterized protein LOC107345840
Novel01061	1.6554	2.18983	2.65317	2.05426	1.87273	1.71367	2.60673	2.67625	2.05697	2.0788	2.61271	2.18838	2.30983	3.50484
Novel06174	0.290848	0.408833	0.39258	0.560833	0.181021	0.2307	0.487014	0.300966	0.503405	0.361279	0.407583	0.373398	0.464804	0.316561	XP_015762899.1PREDICTED: uncharacterized protein LOC107341941 isoform X2
evm.model.Chr3.12	18.8229	23.3984	26.4891	25.9246	21.3843	27.8977	25.0114	18.628	25.8452	27.3662	26.6485	27.9445	26.6596	24.9833	XP_029212600.22-aminoethanethiol dioxygenase-like
Novel06236	0.110012	0.276428	0.350924	0.443918	0.463299	0.202122	0.423305	0.174801	0.492435	0.785309	0.613668	0.396169	0.33446	0.408611	XP_044179988.1adenosine receptor A3-like
Novel03961	0.0557602	0.0681829	0.0233119	0.0676196	0.0625754	0.0560689	0.0423675	0.0523568	0.06138	0.0856402	0.0852748	0.0488271	0.0895485	0.0543421	XP_044177348.1tetratricopeptide repeat protein 28-like
Novel01563	0.462036	2.05216	0.501568	1.24149	0.991978	1.0312	1.10863	0.451952	1.23943	1.229	1.09697	0.694054	0.572024	0.773759	XP_044179090.1macrophage mannose receptor 1-like
Novel04613	0	0	0	0	0	0	0	0	0	0	0	0	0	0	XP_044171445.1tetratricopeptide repeat protein 28-like
evm.model.Chr14.350	7.2318	12.6066	12.5596	19.0376	11.2724	7.68788	18.4708	5.31372	27.8033	23.9526	12.7758	13.4151	12.1607	12.0293	XP_015755678.1 endoplasmic reticulum metallopeptidase 1-like isoform X2
evm.model.Chr3.31	6.13843	8.76265	5.75839	16.1985	9.37078	6.75894	10.3331	7.41546	13.2774	8.44861	7.19656	8.83671	10.36	8.59974	PFX29652.1Protein eva-1-like C
evm.model.Chr14.250	102.932	72.5093	93.6362	80.3486	79.8256	120.161	85.4549	58.7032	70.1438	90.536	76.0368	79.2368	79.5618	82.976	XP_029195925.2serine/threonine-protein kinase STK11-like isoform X1
evm.model.Chr2.629	11.3438	12.3808	9.03267	12.2427	8.49701	10.6726	10.1454	10.7012	11.6297	12.1941	9.36455	12.5319	12.5121	11.7629	XP_015758368.1 UV-stimulated scaffold protein A-like
evm.model.Chr6.1617	118.253	142.905	121.383	121.552	144.606	171.228	121.743	112.476	131.651	136.774	139.615	147.167	143.941	141.788	XP_029204469.1casein kinase I-like
evm.model.Chr7.586	4.25356	7.40612	8.74515	10.4331	11.416	4.56057	7.23015	5.91462	11.5771	11.4029	14.4135	15.0624	14.8049	15.559	XP_029195663.1dopamine receptor 2-like
Novel01094	0.0635883	0.127051	0.0707089	0.472722	0.130635	0.0832973	0.206268	0.0582368	0.188255	0.127294	0.135854	0.179804	0.0989654	0.20327	XP_020604817.1peptidyl-Lys metalloendopeptidase-like
Novel04449	2.20883	2.42829	2.78327	3.06262	2.85267	3.16486	2.23543	1.60811	2.35129	2.42944	3.05938	3.39839	2.51121	3.027	CAB4027902.1Cortactin-binding 2
evm.model.Chr4.531	47.9007	60.576	55.8437	66.8909	55.8501	32.0596	57.1212	37.964	66.1798	64.8854	51.5075	56.838	52.2109	52.9763	CAB3992117.1Hypothetical predicted protein
evm.model.Chr9.1649	0	0	0	0	0	0	0	0	0	0	0	0	0	0
evm.model.Chr7.1209	0	0	0	0	0	0	0.0941847	0	0	0	0	0	0	0	XP_020611039.1uncharacterized protein LOC110049576
evm.model.Chr1.689	35.1271	53.269	54.269	56.0582	61.9645	28.6033	70.6177	38.2832	73.986	65.6579	70.9199	65.576	66.0796	66.51	XP_029214166.2synaptic vesicle membrane protein VAT-1 homolog
Novel04460	0.724806	1.22162	0.963055	0.979301	0.966313	1.08697	0.489987	0.556107	0.59424	1.09517	1.01762	0.950943	0.619504	0.881969
Novel01918	0.444625	1.12771	0.536136	0.547265	0.220479	0.706132	1.11434	0.0752332	1.26125	0.8623	0.758732	0.408727	0.303819	0.617074
evm.model.Chr3.609	18.1964	46.313	23.7382	25.1489	25.2752	58.4037	23.1792	14.4623	28.52	28.5304	24.5072	28.3041	26.0358	26.3876	XP_029184555.2A-kinase anchor protein 10, mitochondrial-like isoform X1
evm.model.scaffold_754.5	5.38943	5.22755	6.90324	6.54431	6.0631	6.38373	6.14532	7.29477	6.19987	6.68187	5.81107	7.04797	6.96249	6.61995
evm.model.Chr5.982	3.79929	3.04366	3.32181	3.82421	3.63799	3.74853	2.98578	1.42443	5.24996	4.951	3.12076	4.61255	4.90376	3.82887
evm.model.Chr6.1088	30.5707	55.3105	46.1663	48.2047	49.0714	51.2154	51.4209	22.0416	56.1276	60.2412	56.0827	63.5923	55.1069	56.2333	XP_044185014.1 cat eye syndrome critical region protein 2 homolog
Novel05137	41.8929	5.75057	5.65895	4.37149	4.9791	3.20054	2.28824	16.8017	2.14237	3.5718	1.78514	5.53101	4.33236	3.67536	XP_044181782.1small cysteine-rich protein 3-like
evm.model.Chr9.122	4.06582	10.239	5.27569	7.28374	7.37233	6.55234	7.51118	2.42581	8.45058	9.70161	7.91457	10.013	8.36386	7.72736	XP_029181336.2 zinc finger SWIM domain-containing protein 8-like
evm.model.Chr4.1035	10.9523	14.4299	13.4533	14.1327	14.7681	18.9751	15.7886	8.66922	17.7657	18.3348	15.9524	22.4813	19.7441	19.3335	XP_029212915.2heat shock 70 kDa protein 12A-like
evm.model.Chr8.231	82.1804	76.4064	73.2265	67.8672	85.1641	86.7145	75.3993	88.8518	79.9375	73.7577	77.9406	78.5242	79.2803	80.8943	XP_029211138.1tetratricopeptide repeat protein 36 homolog
Novel02575	0.00655655	0	0.00492779	0.0203286	0.0716302	0.0244306	0.0285186	0	0.0359915	0.0181311	0.0450971	0.0056549	0.0296576	0.0297075	XP_044166740.1tetratricopeptide repeat protein 28-like
evm.model.Chr7.657	279.063	332.424	329.322	335.811	320.766	330.726	312.052	299.63	313.035	302.621	287.567	289.145	277.5	271.955	XP_029195700.2dolichyl-diphosphooligosaccharide--protein glycosyltransferase subunit 2-like isoform X2
evm.model.Chr3.143	0.378378	0.606466	1.03879	0.855772	0.60202	0.325902	0.939266	0.296462	0.767198	0.952328	1.02407	1.05595	0.885322	0.633702	XP_029194228.2pyroglutamylated RF-amide peptide receptor-like
evm.model.Chr11.1123_evm.model.Chr11.1124	1.78366	2.75751	1.52218	1.93593	1.97842	3.0199	3.17201	1.58682	2.75784	2.65845	1.58261	2.43566	2.39861	2.54605	XP_015758477.1 NFX1-type zinc finger-containing protein 1-like isoform X1
evm.model.Chr2.388	22.0509	22.2463	23.4914	23.0166	27.9164	18.4342	21.516	19.9151	20.792	23.4307	27.2263	26.1545	26.032	26.1067	XP_029197730.2dynein axonemal assembly factor 11-like
evm.model.Chr6.760	0.267089	0.225464	0.452901	2.51028	0.294308	0.35135	0.812398	0.455626	1.09687	0.500677	0.668609	0.776632	0.558779	0.589477	XP_029190952.2zinc metalloproteinase nas-15-like isoform X1
evm.model.Chr5.662	8.25367	8.09029	7.90376	7.778	8.50956	8.24271	8.83099	5.55967	9.11889	9.56864	8.06364	9.00631	8.41627	9.16569	XP_015772367.1 ferredoxin-fold anticodon-binding domain-containing protein 1-like isoform X1
Novel00959	7.72566	10.2016	8.17009	7.36372	10.5931	9.77059	8.27792	8.60879	7.55326	9.6244	6.82397	10.6137	8.15623	7.66905
evm.model.Chr13.1171	0	0	0	0	0	0	0	0	0.0628888	0	0	0	0	0	KXJ11961.1SPRY domain-containing SOCS box protein 4
evm.model.Chr5.1168	1.46006	1.20633	0.920535	1.04415	1.22518	1.40101	1.02415	0.881204	1.09307	1.06915	0.612932	1.17028	0.837137	0.980609	PFX16349.1Neuronal acetylcholine receptor subunit alpha-7
Novel01841	30.8118	31.0242	34.7934	38.2099	32.4934	24.5801	37.4689	28.9129	35.244	38.938	33.4951	34.344	33.5992	32.9149
Novel06304	18.3235	46.3424	32.6438	39.1287	31.4571	47.3262	44.5918	11.7895	43.8947	50.4766	36.5496	36.1068	36.5478	36.9125	XP_015751963.1 opioid-binding protein/cell adhesion molecule homolog
evm.model.Chr9.1483	38.1405	44.3947	42.4097	45.4135	46.955	31.0722	48.8639	41.407	44.7575	47.0816	46.3221	47.0709	43.6457	43.5119	XP_029199128.2transcription factor E2F4-like isoform X1
evm.model.Chr9.980.1	54.4095	50.8474	51.113	48.4287	54.0554	61.2655	49.1528	56.7479	51.2059	55.5567	59.5468	56.2637	56.0365	54.3616	XP_029204264.2male-enhanced antigen 1-like
evm.model.Chr12.1077	33.0588	28.3894	39.0617	46.0996	24.7517	25.7835	33.6281	35.6567	27.996	46.948	36.9076	38.7453	35.7275	35.9442	EDO48852.1predicted protein
evm.model.Chr12.1044	13.9627	10.4689	11.3014	13.1536	14.5419	10.1117	11.5193	14.5734	10.3933	15.2363	11.9942	13.7701	12.058	11.6906	EDO31139.1predicted protein
evm.model.Chr6.1452	1.07932	0.839525	0.608415	0.982005	0.867131	0.440888	0.914368	1.07421	0.383372	1.20636	0.745203	0.709965	0.725846	0.743472	XP_044167079.1 DNA-dependent protein kinase catalytic subunit-like
evm.model.Chr9.848	6.04777	3.31783	2.58521	3.07541	3.87075	1.8712	3.51319	4.25068	2.3913	2.27542	3.1281	3.29041	3.17435	3.55065	XP_015761493.1 myosin-2 essential light chain-like
evm.model.Chr4.677	8.24149	12.6488	11.7763	12.4063	14.0762	10.335	13.1148	5.27451	12.5174	13.9294	12.5306	13.9125	13.305	13.0877	XP_029190696.2ankyrin repeat and MYND domain-containing protein 2-like
evm.model.Chr3.378	1.16887	0.499768	2.77118	1.33631	1.67917	2.55151	2.76344	0.670448	0.877111	2.67104	3.72821	5.39206	5.02376	4.52471	XP_020613790.1solute carrier organic anion transporter family member 4A1-like
evm.model.Chr10.1881	0.209267	0.154172	0.0782657	0.141983	0.143153	0.157899	0.0981194	0.0973287	0.22498	0.363529	0.190184	0.271303	0.108892	0.218588	XP_029211777.2leucine-rich repeat-containing G-protein coupled receptor 4-like isoform X1
evm.model.Chr14.726	55.7199	26.3766	48.4849	46.3448	52.5411	38.8174	40.3394	53.4114	37.3037	48.0884	54.8884	61.2989	65.3746	64.9001	XP_029198084.1QRFP-like peptide receptor
evm.model.Chr4.967	6.46068	8.41063	9.42727	10.2462	8.48831	3.83008	12.2452	5.93645	10.8249	9.17251	11.4097	9.10507	8.22908	8.65874	XP_015761265.1 inner centromere protein A-like
evm.model.Chr12.321	12.2057	5.9175	4.77556	8.11669	8.17778	7.00613	6.12766	10.962	9.7374	9.29155	6.67229	8.35003	8.81191	8.7154	XP_029207003.2homeobox even-skipped homolog protein 2-like
Novel02894	0.854313	2.08399	0.777831	1.96656	1.43682	1.0554	1.79644	0.478156	1.60149	1.44272	1.48055	1.49392	1.33469	1.1092	XP_044163645.1protein crumbs homolog 1-like
evm.model.Chr9.1449	63.1656	142.111	71.603	71.8608	71.0123	167.811	74.4679	63.6957	103.991	76.2907	74.1526	79.6445	74.4124	74.9232	PFX20928.1 Baculoviral IAP repeat-containing protein 6
evm.model.Chr13.88	79.7764	29.1838	161.442	140.167	80.9421	21.4984	334.486	125.442	231.682	224.174	234.454	169.772	191.419	185.368	XP_015773049.1 outer membrane lipoprotein Blc-like
evm.model.Chr1.447	88.1316	147.243	101.455	119.273	115.087	142.736	109.584	90.3866	125.273	121.581	118.549	119.467	112.958	110.999	XP_029188138.2 vacuolar protein sorting-associated protein 35-like
evm.model.Chr1.559	81.9666	112.841	97.5436	101.78	81.154	125.167	102.439	88.8042	109.332	107.357	83.5098	84.7948	83.0407	82.2345	XP_029184319.2 26S proteasome non-ATPase regulatory subunit 1-like
Novel01832	5.33959	8.19938	4.74726	6.94943	6.99607	2.91278	4.86503	3.65899	6.06093	7.07703	7.97592	8.64183	7.94305	7.60969	XP_044182296.1uncharacterized protein LOC114970723
evm.model.Chr4.478	46.4568	38.1775	44.2686	44.4645	40.287	61.0723	44.0778	47.2542	43.9094	45.4131	42.3706	42.9775	41.8351	42.5256	XP_015760710.1 serine-threonine kinase receptor-associated protein-like
evm.model.Chr14.373	27.849	25.2069	28.5362	27.1	28.1085	28.8114	27.3162	29.0498	28.029	29.2166	27.0954	26.8788	26.6358	26.9248	XP_015755710.1 U2 small nuclear ribonucleoprotein A'-like
Novel01827	1.28291	1.32777	1.07488	1.39477	0.978297	3.91173	0.887477	0.517854	3.06444	0.981007	0.509559	0.597134	0.56142	0.632996	EDO46203.1 predicted protein
evm.model.Chr8.1593	18.959	34.764	36.3188	34.0577	32.1555	36.3283	41.2485	13.8853	38.9022	43.54	38.588	38.6503	35.4048	35.2586	XP_029194084.1ras-related protein Rab-10-like
evm.model.Chr14.523	12.5766	5.99948	7.22283	9.63432	7.60591	5.21462	9.405	4.84081	7.19972	9.99352	7.96584	9.51894	7.83026	7.90325	XP_029189503.2extracellular calcium-sensing receptor-like
Novel02842	0.313744	0.257555	0.309051	0.371145	0.403109	0.228409	0.211955	0.297113	0.373697	0.457233	0.337752	0.30755	0.366506	0.492016	MCH2405870.1reverse transcriptase family protein
evm.model.Chr7.615	15.2269	18.8713	17.0715	17.5318	19.6198	17.8915	18.2947	16.3816	17.7386	20.5916	19.4564	20.1613	21.4395	19.2421	XP_029198955.2stomatin-like protein 1 isoform X2
evm.model.Chr10.654.1	5.42564	14.961	8.06958	9.90105	10.242	11.5844	11.0811	4.46344	12.9265	12.7668	12.0262	10.6285	8.87766	9.22121	XP_044184188.1 probable E3 ubiquitin-protein ligase HERC1
evm.model.Chr2.1124	8.42013	15.9516	6.36197	15.285	9.29683	10.4618	12.4825	7.01332	14.6854	15.2327	11.0442	11.0854	9.90968	10.0814	XP_029211741.2von Willebrand factor A domain-containing protein 5A-like
evm.model.Chr11.185	2.89753	11.4129	2.3562	21.2475	3.33828	0.809726	10.8357	1.81296	15.6826	5.00747	7.93759	3.29044	1.77119	1.52193	XP_015779848.1 myosin-7B-like
Novel01791	1.23316	0.97406	2.06096	1.08889	1.84606	0.865461	1.33524	1.22002	0.938332	1.63048	1.85619	2.28776	2.12513	1.87303	MCT4602597.1reverse transcriptase domain-containing protein
Novel00365	1.00184	0.972074	1.2984	1.35316	1.35023	1.05025	0.95551	0.497807	1.46342	1.62186	1.36403	1.66775	1.42532	1.3542	KXJ27169.1Retrovirus-related Pol polyprotein from transposon 17.6
Novel03514	3.21258	2.49792	4.19153	2.37745	2.59826	4.98652	2.13179	2.67841	1.92248	1.69479	2.85865	2.19847	1.75388	2.69634
evm.model.Chr6.328	3.59566	4.48058	4.54511	4.58095	5.12121	5.64969	4.45212	3.19516	3.91422	4.54618	4.78071	5.16022	4.57243	5.40744	XP_029191714.2uncharacterized protein LOC114958187
evm.model.Chr9.431	48.9049	60.9719	60.7457	67.7884	87.178	46.737	51.2765	54.7385	69.8637	55.695	63.1459	65.6053	61.2409	65.1568	FAA00747.1 TPA: helix-loop-helix protein Adi-pearl
Novel05188	0	0	0	0	0	0	0	0	0	0	0	0	0	0
evm.model.Chr6.269	13.531	9.60706	9.90112	11.4077	9.61765	10.6315	11.1982	7.90774	9.61174	10.2482	9.30791	12.2727	11.6533	11.3258	XP_044184595.1sodium/potassium/calcium exchanger 3-like
evm.model.Chr13.11	7.27963	8.14417	7.74888	8.79513	9.18826	8.15147	8.10681	5.17546	8.95101	9.70272	8.27964	8.2567	7.28641	7.28654	XP_044169965.1poly(A) polymerase type 3-like isoform X5
evm.model.Chr10.234	151.444	168.108	135.229	169.012	132.013	140.485	180.395	142.56	146.703	135.494	144.83	135.915	141.652	141.899	XP_029202330.1outer dense fiber protein 3-like
Novel02579	1.10053	0.617406	1.20869	1.06019	1.23778	1.09186	0.803362	1.44219	1.14345	1.08644	1.05648	1.38411	1.22903	1.25426	XP_028518762.1uncharacterized protein LOC114576389
Novel03115	1.57938	0.909323	1.14489	0.95147	1.1719	1.09811	0.772279	1.47284	0.927378	1.45558	1.19954	1.17599	1.16906	1.17464
evm.model.Chr14.877	6.18829	7.15336	7.35276	7.7866	6.76887	6.85008	7.13322	4.98144	7.39283	9.73181	7.04077	8.57558	7.65285	7.53584	XP_029195859.2 GPI ethanolamine phosphate transferase 2-like
evm.model.Chr2.378	6.48033	10.3033	8.2875	8.19479	9.17808	9.46969	9.13103	4.54429	8.7766	10.1764	10.0356	12.2714	9.84699	9.89696	XP_044163101.1nuclear valosin-containing protein-like
evm.model.Chr8.570	0	0.170587	0	0.0737242	0.0371	0.15821	0.202976	0.0551367	0.0360437	0.0392349	0.183669	0.0371986	0.131331	0.0753595	XP_044178431.1allatostatin-A receptor-like
evm.model.Chr10.1101	93.2672	124.735	124.561	139.181	111.585	67.5381	143.228	63.5586	132.398	167.456	118.65	149.799	134.287	136.932	XP_044183745.1uncharacterized protein LOC122964281
evm.model.Chr4.1892	16.6375	16.8879	17.0395	19.7574	18.2051	14.2903	17.4199	14.391	18.1553	21.4244	18.287	19.2275	18.2304	18.7673	XP_029203876.1TELO2-interacting protein 1 homolog
evm.model.Chr7.577	16.9315	19.5859	21.6954	20.4442	20.9663	18.9244	19.4799	13.6791	18.9132	20.9569	20.7541	20.1899	19.3026	17.1052	XP_029195737.2U5 small nuclear ribonucleoprotein 40 kDa protein-like
evm.model.Chr12.767.1	38.836	36.6453	32.395	39.5219	42.976	35.2396	38.371	33.2644	36.0116	41.2196	37.3943	39.1191	38.3791	39.0382	XP_029190561.2endoplasmic reticulum junction formation protein lunapark-A-like isoform X3
evm.model.Chr11.871	22.4919	26.0305	23.875	26.0325	25.5051	28.2635	24.013	16.3335	25.8798	28.5419	22.3418	31.7896	28.0884	26.8378	XP_029214588.2 filamin-A-like
evm.model.Chr7.966	0	0.0381531	0.0269007	0	0	0.0317868	0	0	0	0	0	0	0.0496153	0	XP_015775108.1PREDICTED: uncharacterized protein LOC107353288
evm.model.Chr3.561	27.365	36.1066	34.6443	36.9946	37.4905	30.054	38.2361	25.8478	39.5243	39.166	35.2918	42.2834	39.426	40.8552	XP_029184630.2rabphilin-3A-like isoform X2
evm.model.Chr2.1456	1.50758	1.54096	1.09172	1.27137	1.63674	1.25236	1.55961	1.07904	1.51017	2.04832	1.74965	1.32062	1.69854	1.53811	XP_015760464.1 trihelix transcription factor ASIL1-like
evm.model.Chr2.540	17.858	20.3981	16.7643	28.2807	17.1919	7.61207	28.9505	14.6029	23.662	22.3908	25.2818	17.5416	14.7746	14.9643	XP_029189773.2delta(14)-sterol reductase TM7SF2-like
evm.model.Chr3.1189.1	110.326	130.215	107.278	122.421	104.275	210.89	128.396	77.2534	138.802	136.157	119.001	139.824	131.911	131.751	XP_029194495.2protein 4.1-like isoform X1
Novel05755	2.79101	5.09684	2.5086	2.9876	1.40948	3.11829	6.03858	3.4602	13.6131	9.23267	5.21491	5.12251	3.72162	3.68718	XP_029188210.2cytochrome P450 1A1-like
Novel00260	0.552729	1.65778	1.08925	0.763747	0.733474	0.35216	1.10566	0.292327	1.06721	0.940945	1.34475	0.949576	0.744981	0.65253	XP_044171758.1low-density lipoprotein receptor-related protein 4-like
evm.model.Chr13.516	39.0303	142.27	115.328	192.83	83.4246	62.4059	208.789	23.0638	112.103	188.488	180.788	184.861	145.55	148.466	XP_044182266.1sodium/glucose cotransporter 5-like
evm.model.Chr4.1338	0.88251	2.07745	1.02436	3.55423	1.7508	1.85688	3.60473	1.63984	2.83509	1.61955	0.8465	1.21147	1.59283	2.14455	XP_022779846.1polycystic kidney disease protein 1-like 2
Novel05036	0	0	0	0	0	0	0	0	0	0	0	0	0	0	XP_029206291.2uromodulin-like isoform X1
evm.model.Chr13.737	31.1244	22.0474	44.9926	41.3892	55.4308	34.901	37.978	43.0897	50.3337	39.4882	48.0847	50.095	51.1173	49.8886	XP_029185742.2uncharacterized skeletal organic matrix protein 5-like
evm.model.Chr5.1136	60.7241	52.5635	51.4774	50.4135	61.9734	55.5852	55.9235	58.2563	53.6539	54.817	56.0935	54.9539	55.0474	52.8731	XP_029212246.2WD repeat-containing protein 82-like
evm.model.Chr5.859	3.05387	1.69462	1.95	3.71878	2.21697	2.07958	3.36372	2.43418	2.68334	3.76017	2.55942	2.80661	2.03111	2.46829	XP_015780125.1 allatostatin-A receptor-like
evm.model.Chr6.198_evm.model.Chr6.199	29.1851	34.3173	53.3487	81.7743	28.2661	31.7272	63.3943	33.2488	51.7131	77.8438	54.3983	58.6273	50.9519	50.5058	XP_029202763.2sodium-independent sulfate anion transporter-like
evm.model.Chr7.188	236.975	424.503	131.951	254.017	122.684	276.339	198.918	119.556	253.282	221.303	126.949	140.587	154.854	153.237	XP_020619350.1NEDD4-binding protein 1-like
Novel00432	0.289896	0.722806	0.715324	0.903311	0.539004	0.526192	0.799269	0.358933	0.797919	0.899687	0.470949	0.857458	0.667486	0.684841
evm.model.Chr10.562	97.0105	83.1353	113.249	88.4263	107.821	93.0654	91.2928	117.105	84.2319	84.7498	102.598	88.389	99.0449	99.3879	XP_029196534.2ribosome biogenesis protein NSA2 homolog
evm.model.Chr11.123	4.17838	9.59586	7.07433	7.62534	7.23798	5.47562	6.7204	1.64515	7.8848	7.59472	6.57581	10.0849	7.60026	7.38155	XP_044167934.1NACHT, LRR and PYD domains-containing protein 12-like
Novel01514	5.2622	6.86434	3.92181	6.54196	4.48851	7.27991	4.74805	3.14543	4.4464	2.88915	5.50048	4.86511	4.10182	3.67798
evm.model.Chr8.822	14.6162	17.2837	16.8395	17.5774	20.2231	14.6247	15.568	13.3194	17.9407	16.7826	16.2419	16.6965	15.2618	15.0643	XP_029187025.2 myosin-11-like
evm.model.Chr1.771	1.347	1.5647	0.960735	2.08773	1.64893	0.897199	1.73498	0.943151	1.98285	1.89522	1.12828	1.68264	1.87635	1.13318	XP_044167510.1neuropeptide Y receptor type 1-like
evm.model.Chr4.1838	0	0	0.351916	0.282305	0.346973	0.0798124	0.702984	0.223888	0.323474	0.246274	0.298758	0.310744	0.670474	0.709442	XP_044182993.1uncharacterized protein LOC114962710
evm.model.Chr12.1240	171.396	334.441	404.528	165.987	169.452	146.403	298.577	129.098	384.063	257.025	194.276	204.768	167.951	169.455	XP_015779352.1 thrombospondin-1-like
evm.model.Chr8.668	62.9589	10.1941	14.301	15.3734	14.7496	20.0013	80.3791	11.9544	12.1592	38.819	12.1673	24.9039	36.3865	35.4068	XP_015772185.1 lactation elevated protein 1-like
Novel03048	14.7079	13.2585	15.4066	14.4582	15.3477	15.7868	10.188	14.5794	13.7652	18.4002	15.0472	16.3479	15.2353	15.8919	XP_044166591.1uncharacterized protein LOC122950656
evm.model.Chr1.834	59.6642	42.4954	47.9359	54.7002	35.4737	90.5107	57.2293	52.6531	50.9177	52.4901	38.2799	39.4735	44.4307	42.5558	XP_015764299.1 tetraspanin-7-like
evm.model.Chr14.920	0.0951793	0.204885	0.137553	0.277867	0.248488	0.139626	0.315581	0.095702	0.257291	0.270264	0.300974	0.240506	0.166685	0.189633	KXJ24049.1EGF-like repeat and discoidin I-like domain-containing protein 3
evm.model.Chr10.1955.1	1.96196	0.359882	7.3189	1.00935	5.80105	0.615512	0.676884	2.10043	0.418442	1.39246	1.72729	1.07203	1.0452	1.00474	PFX30952.1hypothetical protein AWC38_SpisGene4271
evm.model.Chr6.1615	1.47506	0	0.111247	0	0.0395812	0.0843954	0.0306233	3.7439	0	0	0	0.0412009	0.172054	0.0414569	XP_015772913.1 late histone H2A.2.2-like
evm.model.scaffold_747.21	0	0	0	0	0	0	0	0	0	0.0767836	0	0	0	0	CAB4020497.1WDFY family member 4
evm.model.Chr12.603	0.706356	1.04823	0.582252	1.75842	1.12346	0.673091	0.995673	0.840281	1.45768	1.16491	0.859574	0.945893	1.22403	0.891887	EDO43784.1predicted protein
Novel01779	3.36433	0.934848	1.60394	2.39984	3.05142	2.87933	1.87999	4.85107	1.87264	1.88003	1.75317	2.6467	1.96	2.23159
Novel04142	2.26126	1.6753	2.01782	1.55324	1.79243	2.22319	1.55864	1.96458	1.72167	1.63706	1.65056	1.96545	1.65278	1.97331	XP_044171431.1uncharacterized protein LOC122955737
evm.model.Chr4.778	6.25291	4.77445	3.88107	3.35662	3.8574	10.8121	3.11071	5.80951	3.65672	3.39459	2.76305	3.28432	3.15581	3.28703	PFX26302.1Leucine-rich repeat-containing protein 75A
Novel00104	12.1982	11.513	11.284	10.826	13.0327	9.55074	12.5278	11.8887	10.8293	12.2008	13.1511	11.4408	10.8798	11.5999	XP_044168647.1uncharacterized protein LOC122952921 isoform X3
Novel05543	0.156617	0	0.223082	0.0944594	0.180195	0.106784	0.0375613	0	0.0541618	0.106777	0	0.108503	0.127696	0.0523268
evm.model.Chr9.1093	10.1264	16.5884	11.5768	15.653	13.46	14.2249	13.2256	9.52268	16.7421	18.1945	12.9002	15.8443	14.1714	15.1094	XP_029191113.2RNA polymerase II subunit A C-terminal domain phosphatase-like
evm.model.Chr1.687	21.5549	22.7908	26.4106	21.7892	24.5535	23.2494	23.6493	21.9414	20.9191	21.8212	25.7365	23.1235	27.5246	26.3933	CAB3998601.1Hypothetical predicted protein
evm.model.Chr10.1621.1	5.1548	8.3046	6.60251	7.49867	7.06102	5.49272	7.26443	4.85512	7.2327	8.15725	7.66197	8.8246	7.73681	7.30042	EDO45758.1predicted protein
evm.model.Chr2.1119	7580.97	6200.79	5150.73	7340.95	6581.41	5667.46	6285.7	7875.01	6828.89	6616.11	5917	7130.03	6493.59	6475.32	XP_044162912.1protein fosB-like
evm.model.Chr8.336	3.54302	6.39581	3.86171	5.13392	6.09898	4.05126	4.97427	2.82018	5.97749	6.21674	5.67617	6.61999	5.37748	5.75591	XP_044178203.1interferon-induced very large GTPase 1-like
evm.model.Chr3.907	1.4714	0.20603	1.2796	0.143128	0.0499136	0.741027	1.54332	1.13677	0.0969851	4.02852	0.150855	0.934831	0.888781	0.859941	XP_044169380.1uncharacterized protein LOC114972889 isoform X2
evm.model.Chr10.566	107.735	78.356	91.7217	90.7219	94.4074	116.353	84.6131	108.26	89.2206	96.8032	80.8652	100.236	101.137	104.184	XP_029194859.1LIM and senescent cell antigen-like-containing domain protein 1
evm.model.Chr4.1979.1	8.18491	11.8826	9.06448	11.5392	9.433	8.18577	12.9037	6.88303	14.1881	13.141	10.8371	12.7234	11.4171	10.7986	XP_029197171.2transient receptor potential cation channel subfamily V member 5-like isoform X1
evm.model.Chr8.1353	15.7056	38.9566	30.3899	36.7824	33.6991	18.9294	31.0516	16.1811	39.8919	44.4974	48.2668	61.3949	58.2414	59.4305	XP_015779619.1 ski oncogene-like
evm.model.Chr10.1804	7.77679	7.32825	7.47495	7.50515	9.37814	7.71579	6.63279	11.2656	7.70004	10.2604	8.76446	8.24976	8.36776	8.30615	EDO41751.1predicted protein
evm.model.Chr6.951	1.66363	2.34165	1.77184	2.29206	2.63106	1.70337	2.00433	1.41036	2.60593	2.3676	2.16239	2.78381	2.54517	2.29368	PFX30841.1Protein S-Myc
evm.model.Chr5.1123	9.80522	20.6274	12.637	18.3382	13.8236	14.6044	15.9639	7.14553	17.7729	17.9331	17.4754	19.2398	17.0633	16.9548	XP_044177617.1 beta-mannosidase-like
evm.model.Chr12.654	37.6699	43.282	46.2566	39.457	43.2839	49.5231	41.3671	39.9133	35.4621	38.0239	40.1364	39.9424	39.2288	37.6803	XP_029200193.23-hydroxyisobutyryl-CoA hydrolase, mitochondrial-like isoform X1
evm.model.Chr12.602	9.60967	12.3577	10.5948	11.8201	14.2498	5.69799	12.0847	7.77683	11.6818	15.6834	16.5317	17.6822	15.2288	14.5841	XP_044179251.1 NACHT domain- and WD repeat-containing protein 1-like
evm.model.Chr10.1392	0.347459	0.0470448	1.35798	0.929467	0.566722	0.0900724	2.30878	0.279477	0.771067	1.65729	1.54312	1.89516	3.25979	2.93137	XP_029179579.2TLC domain-containing protein 2-like
Novel03449	11.9255	13.8569	12.784	22.0611	10.5265	8.02172	23.8415	14.1148	17.8356	18.7059	12.1057	11.0646	10.4807	10.0427	CAB4037529.1Hypothetical predicted protein
Novel01926	1.48743	0.970563	1.3073	1.50854	1.71226	0.860121	1.18977	1.8276	1.46308	1.76184	1.72036	1.83142	1.82429	1.59859	RMX45690.1hypothetical protein pdam_00019973
evm.model.Chr8.974	26.7647	27.7956	31.2213	29.9708	31.0957	26.5481	29.3093	28.4912	26.8179	32.8007	30.4864	30.8724	30.0506	29.4875	EDO46670.1predicted protein
evm.model.Chr12.96	0	0	0	0	0	0.0579166	0	0	0	0	0	0	0	0	XP_044178659.1uncharacterized protein LOC122960500
Novel03135	0.327151	0.466747	0.186256	0.482735	0.32517	0.421803	0.51291	0.597191	0.532677	0.356862	0.288105	0.363632	0.334753	0.320318	XP_044168975.1tetratricopeptide repeat protein 28-like
evm.model.Chr1.169	1.06976	1.76268	0.356111	0.796033	0.41884	2.33433	0.507474	0.142736	1.03831	0.67954	0.457398	1.03728	1.03053	1.07149	CAB3987514.1Hypothetical predicted protein
evm.model.Chr1.1346	56.3891	86.5703	83.7462	90.0457	97.7957	68.328	87.2788	42.2303	92.2023	101.032	86.464	102.772	96.4768	94.8262	XP_029185886.2rho guanine nucleotide exchange factor 7-like isoform X3
evm.model.Chr7.704	4.8027	7.46447	5.95689	8.39835	6.90429	4.52911	9.02071	3.94995	8.51439	8.80538	7.36011	7.1036	6.87125	7.18033	XP_044184545.1PAS domain-containing serine/threonine-protein kinase-like isoform X1
evm.model.Chr4.436	0.586374	2.24241	0.917233	2.59268	1.17108	1.24245	1.63127	0.325635	2.82303	1.6375	1.59306	1.17627	1.04692	0.70584	XP_015747775.1 mucin-5AC-like
evm.model.Chr4.988	559.977	338.402	446.114	377.697	470.23	423.178	354.279	657.453	328.649	324.775	375.94	399.542	438.294	444.488	XP_029200068.1translocon-associated protein subunit beta-like
evm.model.Chr12.371.1	8.32026	16.2209	10.7176	13.2532	12.2492	14.0974	13.7284	6.85268	15.3992	14.8439	13.7858	15.0353	12.8682	13.504	XP_028391482.1methyl-CpG-binding domain protein 5-like
evm.model.Chr13.933	0	0	0	0	0	0	0	0	0	0	0	0.0875161	0	0.0765467	PFX15215.1Protein HEG-like 1
evm.model.Chr3.645	0	0	0	0	0	0	0	0	0	0	0	0	0	0	XP_029213177.2beta-1,3-galactosyltransferase 5-like
evm.model.scaffold_748.2	61.5518	67.9115	49.1358	80.0332	51.9264	35.256	76.6101	56.6919	86.4319	68.0589	63.7764	70.8279	68.4412	67.3544	XP_015761881.1 excitatory amino acid transporter 1-like
evm.model.Chr1.1362	37.7885	50.3018	52.3576	48.9453	49.3916	59.048	49.0734	33.4854	45.5002	49.9757	52.7943	47.1946	49.291	49.1904	XP_029185466.2GPALPP motifs-containing protein 1-like
evm.model.Chr14.62	17.0451	18.1897	20.3285	20.605	31.5854	10.708	19.9441	19.0741	21.0359	22.1857	26.1689	27.0727	28.4863	30.5466	XP_044164811.1metalloendopeptidase OMA1, mitochondrial-like
evm.model.Chr2.1412	75.1469	59.8576	80.2888	65.8697	97.1521	66.4306	70.6279	67.0759	65.1838	72.1892	84.6205	79.8879	80.5774	78.1843	PFX25817.1Polycystic kidney disease protein 1-like 2
evm.model.Chr11.808	1620.42	1254.04	1538.13	1246	1736.24	1393.17	1196.29	1859.74	1122.75	1145.31	1523.52	1354.87	1603.56	1622.45	XP_015765514.1 60S ribosomal protein L11-like
evm.model.Chr6.1634	3.79084	2.4324	3.26373	2.71033	4.31698	2.69608	1.95094	4.12147	2.97625	2.493	2.62034	3.27937	2.5183	3.16968	XP_015761956.1PREDICTED: uncharacterized protein LOC107341046
Novel05787	0	0	0	0	0	0	0	0	0	0	0	0	0	0	XP_044173163.1neurexin-4-like isoform X1
evm.model.Chr6.1168	0.978106	1.46476	1.75156	1.17661	1.6254	0.91553	2.21063	1.1675	1.68325	1.57464	1.55953	1.47888	1.49234	1.74955	XP_044174887.1 tryptophanase-like
evm.model.Chr5.1005	50.5904	65.0215	57.9602	51.6511	71.3578	79.5571	72.5373	54.2414	130.501	61.2098	69.9501	64.328	59.5075	60.8595	XP_044175006.1electron transfer flavoprotein-ubiquinone oxidoreductase, mitochondrial-like
evm.model.Chr4.467	0.180491	0.359875	0.312831	0.627611	0.408469	0.195959	0.766754	0.341995	0.605242	0.494418	0.318516	0.117808	0.178732	0.267415	XP_029194437.1autophagy-related protein 23-like
evm.model.Chr4.279	1.85344	0.88746	0.259333	0.314729	0.188836	2.68206	0.349874	0.684411	0.283793	0.728417	0.147593	0.212737	0.244856	0.257912	XP_044173348.1major facilitator superfamily domain-containing protein 12-like
evm.model.Chr1.889	9.58649	24.2897	12.2957	13.3741	14.5424	18.0704	11.396	5.79845	13.7629	15.9201	12.885	15.2284	14.4709	13.2954	XP_029210006.2 chloride channel protein C-like
evm.model.Chr4.487	16.9484	14.7017	15.3504	18.0122	19.8256	9.75652	17.3154	18.5344	15.6338	15.4176	18.2377	18.6049	17.0382	18.1422	PFX31547.1 Universal stress protein Sll1388
Novel04145	6.53633	8.23509	6.13023	8.19702	7.78128	6.99259	8.06587	5.81863	8.98384	10.2748	8.64744	11.5356	10.2292	10.1423	XP_029213327.2kelch-like protein 12
evm.model.Chr6.744	5.27486	8.57071	7.86292	13.3857	9.64897	5.86232	10.0735	5.62511	11.2232	9.36035	7.19632	8.6841	7.23481	8.61591	PFX30861.1 RUN and FYVE domain-containing protein 4
evm.model.Chr2.885	1.34607	0.284245	2.02124	0.262321	0.821139	0.655769	0.673228	1.21808	0.353235	0.294122	0.171977	0.321174	0.216767	0.341064	XP_044163633.1neuropeptides capa receptor-like
evm.model.Chr13.797	0.183969	1.18936	1.48234	2.84263	0.763154	0.531842	5.5658	0.520334	3.74399	3.61819	2.27922	0.835614	0.625816	0.538144	XP_015769309.1 mucin-like protein
Novel00393	0.042631	0	0	0.0986849	0.0463173	0.0478206	0	0	0	0	0.0919875	0	0	0	XP_044167995.1melanocyte-stimulating hormone receptor-like
evm.model.Chr8.1417	0.628834	0.30645	0.418535	1.02111	0.801301	0.239239	0.184068	0.0469198	0.424521	0.640748	0.0944162	0.966565	0.453524	1.34201	XP_015750195.1 C-type mannose receptor 2-like
evm.model.Chr5.181	0.214625	0.38614	0.44132	0.570509	0.55545	0.567236	1.13342	0.12092	0.408943	0.419538	0.827865	0.836582	0.550744	0.45969	XP_015768773.1 cubilin-like
Novel06238	2.95362	0.149055	0.61557	0.315951	1.28319	0.519436	0.370316	1.27379	0.311853	0.638013	1.43441	1.59548	1.69486	1.66283	XP_015759437.1 trace amine-associated receptor 9-like
evm.model.Chr10.267	9.48321	10.4093	9.33742	11.6785	10.1021	7.75764	10.4204	10.1832	11.2048	12.183	10.7904	10.0256	10.4345	10.1467	XP_029193206.2protein prenyltransferase alpha subunit repeat-containing protein 1-like
evm.model.Chr2.299	16.2887	15.1064	17.4672	16.0153	19.4157	14.5875	17.4388	17.2221	15.7402	19.0963	18.676	17.6369	19.2401	18.0961	XP_029194991.2dynein axonemal assembly factor 10-like isoform X1
evm.model.Chr2.901	1.01365	3.18864	1.84177	2.22064	1.85563	2.28874	2.4459	0.896411	2.68941	2.95152	2.77762	2.8602	2.40512	2.34278	XP_029197476.2tectonin beta-propeller repeat-containing protein 2-like
Novel00599	0	0	0.045221	0.0221756	0	0.0248358	0	0	0.0268363	0	0	0.0241191	0.0437639	0.0236671	XP_029188989.2melanocyte-stimulating hormone receptor-like
evm.model.Chr3.1074	31.6037	20.4556	30.3385	24.6204	28.9958	10.2873	49.0019	46.5379	20.7902	43.6858	15.3635	47.4658	58.931	60.4985	XP_029185368.2uncharacterized protein LOC114953316
evm.model.Chr6.527	24.1911	21.9206	34.3444	25.0743	32.6322	28.376	28.0405	27.2234	27.7946	28.5758	34.4217	33.897	29.3172	31.9054	XP_015776983.1 39S ribosomal protein L12, mitochondrial-like
evm.model.Chr2.387.1	201.17	187.406	231.827	188.167	228.428	283.78	203.321	210.081	169.743	168.697	227.336	230.713	229.744	219.565	XP_044163196.1mitochondrial import receptor subunit TOM20 homolog
evm.model.Chr10.117	0.371532	0.115503	0.314886	0.0874219	0.11975	0.0335282	0.220798	0.279353	0.126531	0.0978765	0.238672	0.0634689	0.107921	0.029995	CAB3996539.1Hypothetical predicted protein
evm.model.Chr5.429	0.242913	0.928076	0.455114	0.27431	0.438175	0.730871	0.375477	0.0919188	0.676062	0.945101	0.326464	0.732178	1.17144	0.867547	XP_015751527.1 CUB and peptidase domain-containing protein 1-like
evm.model.Chr4.110	21.7564	33.1999	30.1125	30.4172	26.6518	34.7988	28.5448	18.9318	32.6739	33.51	29.6234	29.644	29.2299	30.3926	XP_044171236.1signal peptide peptidase-like 2B isoform X2
Novel05743	6.07766	7.51772	8.42892	19.2256	7.37745	5.00546	14.5257	6.21067	12.7012	10.9419	9.58022	6.91608	7.72707	5.49015	AWP16822.1Tubulin beta-4B chain
Novel00261	0.506318	1.6602	0.371678	0.93074	0.54019	0.684178	0.267222	0.211836	0.527147	0.390254	0.710842	0.52828	0.443615	0.510845	KXJ10028.1Integrase/recombinase xerD-like
evm.model.Chr7.132	7.38527	11.5785	8.60829	8.84338	12.2744	9.99927	7.57166	6.33694	7.65147	6.27638	4.61048	5.29657	4.30364	4.46515	XP_015753523.1 neuronal pentraxin-2-like
evm.model.Chr4.1510	0.361547	4.67721	6.67196	5.45014	8.09867	0.0776935	2.4967	1.88983	1.9718	0.905949	2.00985	0.618739	0.418928	0.262926	XP_029210246.2transmembrane protein 53-like isoform X2
Novel02287	2.97829	3.80554	3.16407	2.56747	2.38702	3.28269	1.79208	0.947472	2.39438	3.87243	3.29432	4.70586	4.08561	2.74565	XP_044174135.1uncharacterized protein LOC122957806 isoform X1
evm.model.Chr10.624	0	0	0	0	0	0	0	0	0	0	0	0	0	0	XP_029209751.2transient receptor potential cation channel subfamily M member 6-like
Novel01543	2.12032	3.35848	2.00809	3.07971	2.61393	2.13589	2.51016	2.06766	3.60908	2.84798	2.34569	2.86087	2.25578	2.66041	XP_015748222.1PREDICTED: uncharacterized protein LOC107328022, partial
evm.model.scaffold_755.47	0	0	0	0	0	0	0	0	0	0	0	0	0	0	XP_028392562.1beta-3 adrenergic receptor-like
evm.model.Chr14.262	12.4212	12.9443	13.2391	15.7425	19.4617	14.7379	12.2227	13.6311	13.3343	11.522	17.6085	17.0432	16.8774	16.0318	XP_029194471.2uncharacterized protein LOC114960307
evm.model.Chr4.347	8.55574	13.225	16.7482	15.6804	14.3743	13.4599	12.7698	12.6238	12.9252	13.3856	12.3818	14.5221	14.248	12.345	XP_015756786.1 BTB/POZ domain-containing protein KCTD6-like
evm.model.Chr14.980	3.5899	2.37845	2.99886	6.15199	5.10616	3.93739	5.47885	3.34518	4.75868	1.93703	4.00343	4.52891	3.63609	4.02936	XP_029201167.1prolyl 4-hydroxylase subunit alpha-2-like
evm.model.Chr6.347.2	22.6998	22.7102	21.5586	23.0993	25.2925	17.2537	19.645	20.0952	18.4789	19.0621	22.599	20.6377	20.1679	20.5109	XP_029191736.2protein Njmu-R1-like isoform X2
evm.model.Chr9.1281.1	31.5811	39.204	36.0931	41.3528	37.2113	37.5114	38.3044	36.5671	38.0408	39.43	37.5716	39.6822	38.0436	39.6889	XP_044175016.1interferon-inducible GTPase 1-like
evm.model.Chr9.873	0.501539	0.875309	0.61875	1.07539	0.991976	0.544246	0.737832	0.54346	1.0739	0.608551	0.733077	0.826582	0.541294	0.430164	XP_029188186.2transmembrane prolyl 4-hydroxylase-like
evm.model.Chr2.752	41.7721	30.0573	34.4689	38.0268	31.6025	24.9861	28.8067	47.4276	33.2088	34.1917	37.4381	36.7693	36.4392	37.9262	XP_029201963.1CB1 cannabinoid receptor-interacting protein 1-like
Novel06275	2.06116	1.38628	0.876244	1.54122	1.56816	2.40985	1.24503	1.47344	1.24866	1.95415	1.2537	1.63735	1.59703	1.36029	XP_015757290.1PREDICTED: uncharacterized protein LOC107336741
evm.model.Chr13.250	5.88951	30.0235	15.1598	16.6506	20.9945	21.3279	27.9977	3.24308	34.9568	23.1903	20.5524	28.3824	19.6365	21.8795	XP_044175075.1uncharacterized protein LOC114974688 isoform X1
Novel02828	13.9311	14.1118	8.96756	13.8906	11.0086	11.6055	11.8202	13.1135	14.7261	13.7416	13.6526	11.1496	11.9175	11.9004	PFX32767.1E3 ubiquitin-protein ligase TRIM71
evm.model.Chr8.1420	27.255	41.3539	55.0982	26.0481	23.7069	20.0923	47.6491	26.3763	47.441	35.5737	25.9343	31.9489	25.0593	27.9735	XP_015752326.1PREDICTED: uncharacterized protein LOC107332112
evm.model.Chr4.529	4.67064	12.0554	7.15436	8.88075	9.55019	6.89194	9.68975	3.12131	9.97863	10.7181	10.4355	10.398	9.34976	9.43253	XP_029196472.2centrosomal protein of 152 kDa-like
evm.model.Chr3.177	83.9255	69.1013	84.2933	74.3713	98.225	57.8123	69.8936	108.059	67.6604	69.506	70.821	72.3636	71.5684	69.9668	XP_029194263.22-methoxy-6-polyprenyl-1,4-benzoquinol methylase, mitochondrial-like
Novel02736	0	0	0	0	0	0	0	0	0	0	0	0	0	0	XP_027048042.1location of vulva defective 1-like
evm.model.Chr6.120	6.40922	6.88911	2.36037	5.02009	2.91469	4.31742	2.32975	5.75181	5.07394	5.87995	3.06246	3.70154	3.66872	3.76093	CAI3980918.1unnamed protein product
evm.model.Chr10.1860	4.56973	1.32668	1.68748	3.13554	1.82909	3.20426	1.31834	4.04628	2.35516	1.38302	1.62016	2.28747	2.04278	1.56234
evm.model.Chr2.348	49.4643	48.3937	55.2926	51.9284	55.6374	47.3061	47.6046	53.1874	50.2887	48.4658	52.5133	51.1585	51.0535	47.7181	XP_029202520.1transcription factor A, mitochondrial-like
evm.model.Chr9.1390	6.10539	12.7584	6.34022	2.6457	13.9573	60.479	23.4112	29.2059	15.621	11.6799	6.97436	2.31105	5.29998	3.76143	EDO49206.1 predicted protein
evm.model.Chr5.215.2	14.6235	11.2091	14.2945	13.8749	16.4599	9.70848	14.8186	13.6254	14.3144	16.3392	15.5313	17.0985	18.0242	17.19	XP_029206718.2ankyrin repeat domain-containing protein 10-like isoform X1
evm.model.Chr2.1373	0	0.106878	0	0.143217	0	0	0	0	0.150933	0	0.0782561	0	0	0.0764249	XP_015764207.1 YTH domain-containing protein 1-like
evm.model.Chr2.496	0.107824	0	0	0.0855029	0	0	0.071759	0	0	0	0	0	0	0	CAB4009382.1Hypothetical predicted protein
evm.model.Chr8.428	123.622	119.509	110.403	111.234	110.69	145.639	116.933	109.853	97.0442	123.262	120.721	111.192	111.008	111.013	XP_029214001.2 radial spoke head protein 3 homolog
evm.model.Chr12.959	55.9258	80.1076	62.7924	68.5286	81.3089	68.5356	63.1593	53.3003	78.2737	73.8716	79.5163	85.7255	80.1326	79.818	XP_029187807.1NGFI-A-binding protein 1-like
evm.model.scaffold_747.7	31.9798	31.3088	38.1642	33.2716	36.3706	35.5163	36.5187	35.4153	32.8552	36.4218	40.5705	37.4959	38.3929	37.7037	XP_015775320.1 malectin-A-like
evm.model.Chr4.1105	0.399711	0.933626	0.376584	0.958803	0.605379	0.658748	0.625583	0.43828	0.89649	0.663222	0.570271	0.934998	0.598071	0.549371	XP_029202084.2probable serine incorporator
evm.model.Chr9.1202	20.9328	28.8167	18.6368	22.9154	18.2067	22.4242	21.4777	19.6922	25.2203	21.3031	17.5551	22.3071	21.6025	22.1711	XP_029204718.2ras-related protein Rab-38-like
Novel01819	1.3379	1.2653	1.42282	1.48032	1.98592	1.56569	0.766335	1.343	1.32918	1.36559	2.19818	1.58336	1.55317	1.37313	CAB3978451.1ATP-dependent DNA helicase PIF1
evm.model.Chr6.1530	0	0.0900026	0	0	0	0	0	0	0	0	0	0	0	0	XP_044167095.1ribosomal L1 domain-containing protein CG13096-like
Novel02476	7.03243	3.88819	6.76809	4.89333	4.78644	6.4397	4.30534	7.86279	3.72626	5.83058	5.13056	5.44458	4.58794	4.64393
evm.model.Chr7.1009	0.783036	1.85527	0.734197	1.20156	1.1289	1.31286	1.53758	0.11994	1.22892	2.04125	1.52848	1.77749	1.08817	1.55547	XP_015758914.1 sacsin-like
evm.model.Chr12.1165	65.7742	89.9034	148.701	132.413	206.435	53.1531	108.38	40.8236	166.348	152.822	117.689	144.311	136.956	138.984	XP_029192472.1sodium-dependent neutral amino acid transporter B(0)AT3-like isoform X1
evm.model.Chr4.1212	15.8155	15.0602	14.9707	14.9071	16.2431	23.7441	13.3601	19.5893	17.3218	14.2813	16.5019	15.3304	16.1393	16.2884	XP_029208123.2vacuolar protein sorting-associated protein 72 homolog
evm.model.Chr13.624	324.6	336.068	326.599	361.03	388.46	342.56	341.966	341.716	356.605	369.24	336.579	350.179	357.587	353.909	XP_029201584.1rab GDP dissociation inhibitor beta-like
Novel05274	0.405814	0.978481	0.826938	1.02418	0.713724	0.453684	1.27931	0.513782	0.845878	1.17642	0.94487	0.750419	0.703005	0.815418
evm.model.Chr5.1025	5.4553	9.12989	7.67624	10.9808	10.5548	3.70623	11.0668	3.33813	10.8955	12.7753	10.3081	12.6536	11.4004	10.7391	XP_044177493.1cGMP-dependent 3',5'-cyclic phosphodiesterase-like
evm.model.Chr2.644	66.6346	68.369	66.0222	73.0474	78.0317	67.6696	64.45	71.8511	71.1692	76.186	69.6194	70.8012	73.5257	69.7998	XP_015758356.1 centriole, cilia and spindle-associated protein-like
evm.model.Chr4.1377	20.5041	36.2158	31.4875	33.5964	43.5165	33.6507	34.8498	13.4235	36.7767	39.6682	44.7988	47.3753	38.9903	40.1898	XP_020913611.1transcription elongation regulator 1
evm.model.Chr13.217_evm.model.Chr13.218	4.83911	4.25514	6.3831	9.48721	3.97148	3.9155	14.8448	4.1691	7.23035	9.51404	8.48594	9.07094	7.57333	7.44416	XP_015747798.1 cytochrome P450 3A11-like
evm.model.Chr6.916	13.1365	28.678	15.8631	18.1183	19.2209	27.3938	22.3981	8.76733	23.7208	23.9692	20.7962	24.1172	19.0829	19.2768	XP_029199817.2UHRF1-binding protein 1-like
evm.model.Chr8.453	87.6777	97.4756	83.6482	83.583	99.2436	105.858	84.7077	95.7541	87.7207	87.3556	93.3846	90.8132	88.6276	91.7566	XP_029183272.1mitochondrial pyruvate carrier 1-like
evm.model.Chr6.697	74.0495	88.1904	89.7869	78.2198	93.4528	116.815	76.7001	64.5791	80.0275	86.4699	89.7027	87.7272	89.7344	92.8211	XP_029213447.2 ribonuclease P protein subunit p20-like
evm.model.Chr8.991	1.17204	1.13005	1.15101	1.41491	1.74298	0.794277	1.05866	1.41943	1.45043	1.645	1.52703	1.67177	1.72425	1.5498	XP_029180480.1histamine H2 receptor-like
evm.model.Chr8.1538	43.5928	41.4226	55.4009	50.4055	45.3011	45.3963	56.3057	34.5456	57.5903	50.0354	48.5672	55.8537	50.2305	51.91	XP_029194047.2endothelin-converting enzyme homolog isoform X2
evm.model.Chr3.355	1703.76	1333.23	1520.07	1287.19	1472.2	1158.19	990.709	1451.83	831.678	856.48	1064.36	995.306	989.233	969.287
evm.model.Chr13.716	25.7725	67.081	36.6934	49.3824	43.3127	45.0296	49.1185	16.0801	53.6372	49.8584	52.1851	54.7851	45.9609	45.8274	XP_044182722.1 receptor-type tyrosine-protein phosphatase gamma-like
Novel05651	81.898	101.268	110.222	123.602	83.3603	110.232	112.642	67.9108	139.36	208.497	121.722	131.159	125.644	127.248	XP_044174771.1guanylate-binding protein 7-like isoform X2
Novel04571	0.121689	0.0599042	0.118249	0.046357	0.147347	0.0721454	0.0556489	0.134727	0.0610334	0.0799026	0.202686	0.142559	0.110212	0.112218	XP_044172717.1uncharacterized protein LOC122956967
evm.model.Chr4.204	3.94788	1.33054	0.881554	1.31911	1.88496	1.42389	1.26591	2.03041	0.977505	1.87403	1.2608	1.23957	1.48619	1.6804	XP_044180578.1uncharacterized protein LOC122961831
evm.model.Chr4.842	0.0994724	0.142659	0.299591	0.210275	0.108074	0.114513	0.189265	0.217752	0.235084	0	0	0	0.196838	0	XP_029198620.2substance-P receptor-like
evm.model.Chr3.655	0.0600263	0.0825578	0.0197444	0.0509887	0.102526	0.0108438	0.0205349	0.109264	0.0204079	0.102444	0.0625774	0.0688122	0.0265044	0	XP_029202966.2nitric oxide synthase, brain-like
evm.model.Chr7.394	9.78912	19.8118	20.4794	25.2638	28.0782	6.58244	26.368	14.0063	24.2057	22.837	20.8474	19.1152	19.4828	20.8255	XP_029179499.2acyl-CoA desaturase-like
Novel00353	1.09052	0.821916	1.01947	0.754039	1.099	0.679732	0.950091	0.839907	0.882341	1.23077	1.06297	1.08114	0.952604	1.07045	XP_044170943.1adenosine receptor A3-like
evm.model.Chr5.896	26.8998	55.6293	38.9909	45.5234	47.0408	51.3089	48.2947	19.7654	57.2311	53.2413	55.1916	55.0859	47.4584	47.1823	XP_029200361.2 serine-rich adhesin for platelets-like
evm.model.Chr10.1697	5.12092	6.59344	7.00832	6.91921	8.00409	4.72639	8.0183	7.11896	4.67232	6.55368	8.15585	7.38656	8.36533	5.86503	XP_022782850.1golgin subfamily A member 5-like
evm.model.Chr7.689	15.4619	28.6772	16.9447	20.3558	20.7101	16.4633	22.9279	12.2012	24.4088	25.2103	22.0259	24.2776	21.265	20.0939	XP_044184398.1structural maintenance of chromosomes flexible hinge domain-containing protein 1-like
evm.model.Chr5.1468	13.1165	14.7175	13.2258	15.0347	16.5537	7.2076	15.044	9.79126	12.7008	17.3604	15.6434	17.237	16.6033	17.9762	XP_029211577.2myosin-4-like isoform X1
evm.model.Chr14.194	8.33142	10.1432	9.08202	10.3736	11.0401	8.86744	9.73957	7.46484	11.0096	12.3715	10.5624	10.9192	10.3906	10.5486	XP_029197541.2RNA exonuclease 1 homolog
Novel03918	1.0658	1.18287	0.931719	1.0753	1.33901	0.817691	0.88327	1.14947	0.957003	1.21048	1.21032	1.41519	1.4015	1.32003
evm.model.Chr6.830	0.412323	2.76959	1.37865	2.26816	1.46213	1.62709	3.39821	0.0816375	3.03054	3.01256	2.26953	2.87405	2.16746	2.59538	PFX21082.1Helicase with zinc finger domain 2
evm.model.Chr3.782	15.0913	18.215	21.956	22.0977	18.4799	14.3945	17.4057	12.6458	17.5114	25.2001	18.1451	24.1634	21.4993	22.5889	XP_020611008.1uncharacterized protein LOC110049546
Novel06158	10.4217	11.198	3.60326	9.35947	7.63353	6.89369	6.83377	15.5556	5.56214	7.23777	4.52853	4.67851	5.22836	5.11958	CAI3984065.1unnamed protein product
evm.model.Chr1.1239	37.7738	43.3744	52.8333	33.339	29.0463	123.29	56.8016	25.4976	31.914	31.0317	33.2132	31.2455	25.7937	27.2503	XP_015759652.1 thiosulfate sulfurtransferase/rhodanese-like domain-containing protein 1
Novel04877	1.69563	1.41851	0.546367	0.433774	0.720648	0.994504	0.633081	1.6619	0.352636	0.28457	0.410862	0.20839	0.219043	0.208851	XP_015774710.1 basement membrane-specific heparan sulfate proteoglycan core protein-like
evm.model.Chr1.1080	66.2405	74.4009	78.468	85.9636	64.6329	72.9768	83.6995	65.8649	78.0397	87.6432	79.6476	79.4918	77.565	79.6354	XP_029186141.2zinc finger protein ZPR1-like
evm.model.Chr5.843	124.305	38.7193	61.1058	51.4149	65.9003	53.9289	57.7627	74.5525	42.7922	69.2542	102.949	103.062	108.429	108.589	XP_015751133.1 thyroxine 5-deiodinase-like
evm.model.Chr9.1546	14.3317	15.4067	13.3146	14.7123	16.4449	15.752	13.407	12.3746	15.3564	16.6696	14.495	16.0226	16.009	14.6862	XP_029181581.2probable serine/threonine-protein kinase DDB_G0271682
evm.model.Chr5.211	23.6964	26.9053	25.2856	33.0741	29.1077	29.0004	30.2945	18.0092	36.8199	36.7575	35.9787	46.7553	44.2369	45.6622	XP_029206717.2cyclic GMP-AMP synthase-like
Novel03343	0.602645	0.804315	0.742161	0.839595	0.856233	0.858858	0.870363	0.81851	0.760855	0.928952	0.809238	0.754316	1.05623	0.828727	XP_015751509.1 putative nuclease HARBI1
evm.model.Chr3.242	311.028	269.447	283.098	288.491	320.327	329.483	280.758	324.537	282.536	278.383	319.991	317.36	322.153	317.94	XP_029194811.2palmitoyl-protein thioesterase 1-like
evm.model.Chr2.609	17.7116	24.9317	22.3	25.1145	24.5438	19.2599	26.7543	15.2045	27.2162	28.3734	27.8209	28.9466	25.817	25.4963	XP_044163717.1dipeptidyl peptidase 3-like
evm.model.Chr10.150	13.6089	17.9818	16.5764	19.8197	15.7612	13.1313	18.5669	12.7663	22.5648	18.6646	17.9447	23.7971	22.6411	22.4498	XP_015766381.1PREDICTED: uncharacterized protein LOC107345188
evm.model.Chr2.463_evm.model.Chr2.464	0.985808	1.34435	1.19322	1.43903	1.20453	1.05923	1.31359	0.734379	1.46744	1.85922	1.42997	1.386	1.46223	1.46332	EDO29211.1predicted protein
evm.model.Chr5.850	2.22545	0.849347	1.853	1.95869	3.25833	0.738164	2.13213	1.36521	2.73385	3.17394	2.78913	3.21357	2.88059	3.23219	EDO44456.1predicted protein
evm.model.Chr1.1073	3.1487	1.8781	2.07723	2.03787	2.35999	3.50105	1.62606	2.10428	2.44683	2.86981	1.66137	3.13605	2.68699	2.63899	XP_029186126.2tyrosine-protein kinase SRK3-like
Novel04765	0.340731	0.678954	0.747092	0.942001	0.769866	0.2347	0.960859	0.367607	0.725772	0.629324	0.683008	0.790969	0.637313	0.546575	XP_044172314.1uncharacterized protein LOC122956696
evm.model.Chr6.476	17.152	15.5165	11.3117	14.5107	14.0668	15.9775	13.5893	14.2571	14.7467	16.3214	13.6927	15.1361	13.6117	13.6949	XP_027043632.1protein-lysine N-methyltransferase EEF2KMT-like isoform X1
evm.model.Chr13.596	14.5682	23.4827	21.3699	36.5758	23.8772	17.7581	32.5992	12.6018	36.488	34.9419	27.7362	34.1465	31.1571	31.1313	XP_029201615.2fibronectin type III domain-containing protein-like isoform X2
evm.model.Chr8.1013	0	0	0	0	0	0	0	0	0	0	0	0	0	0	XP_029213973.1headcase protein-like
Novel02428	2.21435	0.757933	1.83345	1.7051	1.22157	1.49298	1.30448	1.70248	1.63379	1.71431	2.25593	3.30488	2.67908	2.20223	XP_015774310.1 Bloom syndrome protein homolog
evm.model.Chr4.1444	0.151246	0.167601	0.113224	0.163493	0.174815	0.175317	0.189099	0.173146	0.272933	0.166847	0.266607	0.280546	0.336278	0.331538	XP_029206500.2uncharacterized protein LOC114970261
Novel00606	65.1983	87.3659	64.8562	100.496	57.5918	57.4175	91.5592	51.6805	99.8251	88.0233	73.8685	86.9883	72.12	71.2167	XP_015764094.1 long-chain-fatty-acid--CoA ligase ACSBG2-like isoform X2
evm.model.Chr11.263	0	0	0	0	0	0	0	0	0	0	0.056569	0	0	0	CAB4010047.1Hypothetical predicted protein
evm.model.Chr14.314	0.101473	0.336333	0	0.590967	0.170169	0	0.330224	0	0.939941	0.0950023	0.178871	0	0	0.0956833	XP_015747942.1 adipocyte enhancer-binding protein 1-like
evm.model.Chr2.1453	0	0	0	0	0	0	0	0	0	0	0	0	0	0	KXJ27701.1Zinc finger protein 653
evm.model.Chr1.1345	38.7714	108.272	73.6541	85.0422	74.7017	92.0457	90.8344	25.0338	100.595	96.971	87.9367	91.9907	83.8719	84.2145	XP_044179926.1 arf-GAP domain and FG repeat-containing protein 1-like
evm.model.Chr8.49	23.0178	23.7255	29.0981	22.431	25.2676	27.9683	22.0571	28.7835	19.328	21.6101	25.9701	26.6315	26.8602	27.812	XP_029203463.250S ribosomal protein L20-like
evm.model.Chr6.377	28.645	43.0729	39.6974	41.8026	44.2021	44.0839	45.2317	26.2513	35.6242	40.4146	46.9968	37.7722	38.1046	39.5001	XP_029199897.1dynein regulatory complex subunit 3-like
evm.model.scaffold_703.19	3.49589	10.159	6.42035	7.34642	5.43306	9.14707	9.12303	2.21649	9.29812	9.67554	9.39002	9.05749	7.4173	7.1912	XP_029198132.2multidrug resistance-associated protein 1-like
evm.model.Chr2.1368	42.6168	43.6096	38.0947	52.7653	53.7835	29.277	49.5547	51.8823	47.1536	36.1055	44.6062	37.6461	42.3071	41.3189	XP_020623469.1putative tyrosinase-like protein tyr-3
evm.model.Chr4.19	16.2821	19.2874	20.533	21.2045	23.8262	14.8719	22.4851	13.8679	19.8591	23.8204	22.1474	23.8779	20.6988	22.8777	XP_029181177.2DNA repair protein XRCC4-like isoform X1
evm.model.Chr6.285	1.62635	1.83957	1.08831	1.61722	1.88175	0.933691	2.33647	1.201	1.67858	1.67862	1.35147	1.85882	1.90267	1.84315	PFX29549.1Potassium voltage-gated channel subfamily A member 10
evm.model.Chr12.599	3.82813	7.06182	5.56615	6.79908	6.63134	3.52464	7.54861	3.69972	6.12905	6.75225	7.21975	6.23317	5.81124	5.71416	EDO49384.1predicted protein
Novel01709	1.80644	4.35906	3.28903	4.23782	3.86958	2.10586	4.92009	0.831316	5.0113	4.79996	3.85858	3.94981	4.27185	4.15407	XP_044170897.1 lipopolysaccharide core biosynthesis protein RfaG-like
evm.model.Chr8.1189	1.85989	1.70058	1.9286	1.96477	1.78663	1.20801	2.07905	1.74492	1.89606	1.83635	1.88008	1.75414	1.76674	1.65365	XP_029201069.2uncharacterized protein LOC114965534
evm.model.Chr10.547	1136.33	878.64	1151.66	922.306	1262.76	1134.4	989.557	1312.15	929.727	941.318	1095.28	1081.9	1150.67	1116.31
evm.model.Chr1.695	0	0	0	0	0	0	0	0	0	0	0	0	0	0	XP_015772886.1 dopamine D2-like receptor
evm.model.Chr13.355	5.96088	1.5781	6.70205	2.5771	5.17043	3.49952	5.72308	2.44036	2.02438	6.55836	4.31284	5.44479	5.55983	5.19729	XP_015760445.1 galanin receptor type 1-like
Novel04117	0	0	0	0	0	0	0	0	0	0	0	0	0	0	XP_044176355.1uncharacterized protein LOC114947830 isoform X1
evm.model.Chr4.1662	38.4312	42.4159	46.48	40.3693	46.393	40.4318	39.634	47.4084	40.575	38.1419	47.3115	44.1374	42.8794	43.5092	XP_015770726.1 50S ribosomal protein L27-like
evm.model.Chr5.840	84.6904	84.1786	100.785	96.0866	106.837	63.8032	92.8184	95.4312	92.2101	87.226	95.7144	93.5767	88.142	87.9185	XP_015751128.1 septin-11-like
evm.model.Chr9.1511	271.845	326.096	275.839	366.812	298.222	221.208	283.396	286.299	373.657	421.266	299.612	298.239	292.433	294.365	XP_029196858.1saccharopine dehydrogenase-like oxidoreductase
evm.model.Chr6.511	24.8687	33.6275	27.0519	37.2829	30.3293	26.0005	36.17	23.9273	34.9424	33.774	30.8293	32.2496	31.3507	31.0639	XP_029189706.2protein HID1-like
evm.model.Chr4.833	45.9033	46.1309	50.8219	40.4333	63.9675	62.0355	42.9334	47.5881	44.5944	45.0401	51.6494	55.8302	51.1437	51.0431	XP_029212800.2 BTB/POZ domain-containing protein 10-like
Novel00424	5.79202	11.5793	5.70809	11.0939	7.33427	2.75892	8.28786	5.18397	12.1523	10.2368	7.92555	9.67959	8.93939	9.33034	XP_029190500.2dual serine/threonine and tyrosine protein kinase-like isoform X1
evm.model.Chr4.1492	2.24867	5.43162	3.4023	8.18369	1.93279	3.46706	17.235	4.77153	13.45	10.3679	5.2239	3.0969	2.75646	2.86695	XP_044170959.1disintegrin and metalloproteinase domain-containing protein 12-like
evm.model.Chr1.463	3.38799	6.81503	2.88143	6.93708	4.29943	3.81599	4.32771	2.38439	5.29747	5.91694	3.60776	5.67299	4.68623	4.16794	XP_044180724.1fibroblast growth factor receptor 3-like
evm.model.Chr11.843	0.636518	0.661534	0.519984	0.423996	0.689591	0.718937	0.886316	0.878582	1.48395	0.726808	0.311904	0.707658	0.922572	0.691616	XP_044182145.1ATP-dependent DNA helicase Q-like 4B
evm.model.Chr8.355	54.7254	61.0635	46.3796	53.5524	41.513	65.2677	46.835	45.1261	34.0262	43.261	42.6985	58.7447	55.6122	54.368	XP_029187216.2hemicentin-1-like isoform X1
evm.model.Chr10.1411	0.103695	0.249642	0.0861084	0	0.168358	0	0.0701876	0.0884814	0	0.0959394	0.0887762	0	0	0	XP_029179875.1LIM domain transcription factor LMO4.1-like
evm.model.Chr1.242	1.5707	1.43924	3.33844	3.38906	3.24767	2.03331	2.52127	1.01642	2.69526	2.2437	3.21496	5.00174	3.81724	2.54331	PFX28920.1Retrovirus-related Pol polyprotein from transposon 17.6
evm.model.Chr2.1102	7.02021	6.08576	6.75034	6.81103	6.83178	5.82105	6.50339	6.48434	6.42896	8.80513	7.79137	8.21014	7.62965	7.56718	XP_002108392.1predicted protein
evm.model.Chr9.444	2.16108	3.71885	3.33725	4.07958	3.83999	3.38552	4.35755	1.41744	2.99473	3.38559	3.40954	3.8151	2.73148	2.63809	XP_029187760.2 synaptotagmin-15-like
evm.model.Chr8.915	79.1104	51.3143	56.0028	41.6985	44.5577	67.2002	128.819	52.1453	45.1389	72.0791	53.9303	68.0041	78.3034	80.4751	XP_015763992.1PREDICTED: uncharacterized protein LOC107342983
evm.model.Chr12.342.2	53.9756	46.352	65.0359	48.3093	54.6293	49.3262	48.8088	64.4211	44.3591	43.9446	54.3049	52.1535	56.2641	53.9893	XP_029208266.1prefoldin subunit 5-like
Novel04658	1.38745	3.75047	2.19034	3.46201	3.2246	2.70794	2.37525	1.05414	3.37067	2.42167	2.74522	1.88539	1.22756	1.46123	XP_044181190.1 glutamate receptor 2-like
Novel03335	0.524393	0.89121	0.48666	0.841586	1.39488	0.513798	0.813139	0.717997	1.11014	1.02927	1.11211	1.20392	1.29379	1.23891	XP_044174195.1E3 ubiquitin-protein ligase TRIM71-like
Novel06265	0.0151345	0.0809737	0.0183521	0.0245371	0.0253803	0	0.046464	0	0.0558531	0.0142815	0.0392532	0.020167	0.0113643	0.0134475	XP_044183124.1tetratricopeptide repeat protein 28-like
evm.model.Chr9.249	17.0536	42.8037	31.5306	35.7316	30.2716	34.7388	41.1716	11.5608	39.8614	44.2052	39.2848	37.4194	36.7347	36.6249	XP_044174790.1kinesin-II 95 kDa subunit-like
evm.model.Chr6.1556	1.66863	0.520718	2.01179	1.70699	1.37058	2.86788	1.55325	1.80914	1.52238	2.67092	1.97217	2.22651	1.1607	1.80709	CAB4018571.1Hypothetical predicted protein
evm.model.Chr7.1145	0.10175	0	0	0.0466205	0.160496	0	0.0427811	0.390228	0.190385	0.0925612	0.0856503	0	0	0.0471678	XP_044171478.1corepressor interacting with RBPJ 1-like
evm.model.Chr3.1080	12.6655	17.5095	13.266	18.113	14.2179	11.2954	16.4115	10.8068	18.6348	18.3258	15.9939	18.4161	15.8472	15.8856	XP_044182462.1protein kintoun-like
Novel04694	3.66728	3.71513	2.22553	3.14839	2.12233	2.133	2.48764	2.84825	2.77306	1.78697	1.88311	2.58184	2.93831	2.6171	PFX26670.1Nicotinate phosphoribosyltransferase
evm.model.Chr1.921	0	0	0	0	0	0	0	0	0	0	0	0	0	0	XP_029186834.2tRNA-splicing endonuclease subunit Sen15-like
evm.model.Chr12.1023	12.3289	27.4937	20.0453	21.2819	21.5347	16.2044	20.4532	7.98261	25.9472	27.7299	23.2108	24.6335	21.4341	21.8456	XP_022795934.1vacuolar protein sorting-associated protein 13D-like
evm.model.Chr1.1214	1.23437	0.827183	0.967422	0.965762	1.04974	0.84044	0.553979	0.745655	1.12897	1.19452	0.965381	1.45008	1.45047	1.36821	XP_029184975.1dopamine receptor 2-like
Novel05180	0.169022	0.0838345	0.147928	0.191571	0.120971	0.0896386	0.145104	0.0553994	0.167509	0.208242	0.148142	0.183853	0.203263	0.226613	XP_044180610.1tetratricopeptide repeat protein 28-like
evm.model.Chr5.469	46.7169	66.7834	91.471	72.3088	82.2775	98.4538	84.1606	47.8404	73.4676	83.3086	89.3954	89.7611	84.7075	94.5925	XP_029188056.2transmembrane protein 165-like
evm.model.Chr5.349	0	0.142504	0	0	0	0.113903	0	0	0.115545	0.113896	0.205694	0	0	0	XP_044184119.1uncharacterized protein LOC122964541
evm.model.Chr2.1311	8.27406	20.8242	7.37831	23.1116	6.58949	10.7483	29.9542	6.4654	32.6996	17.6035	24.1028	27.3784	24.1171	24.9663	XP_044181440.1fibropellin-1-like isoform X1
Novel04589	57.4785	93.9118	58.2469	74.0225	44.5001	66.3217	157.672	52.7404	48.8787	97.5161	41.3167	57.9405	43.4486	50.5828	KAG6627085.1hypothetical protein CIPAW_15G099700
Novel03153	0.555471	0.689559	0.813614	0.669949	1.46695	0.607935	0.661961	0.953865	1.3071	1.04769	0.979875	1.23872	0.98629	0.8047
evm.model.Chr1.1184	21.4872	22.8097	26.3562	26.3768	19.6494	23.0795	26.3749	19.2608	25.6716	25.2851	19.9244	23.5937	18.6472	18.606	XP_029189352.2DNA polymerase epsilon catalytic subunit A-like
Novel00832	0.775848	1.60094	1.24517	1.45663	1.17378	0.938285	1.25387	0.543314	2.05001	2.02563	1.78755	1.39858	1.4609	1.73011	XP_015776301.1 protein NLRC5-like
evm.model.Chr7.633	54.0336	59.633	75.4347	56.634	68.9146	47.8575	62.5689	67.4816	57.083	51.3319	70.5257	62.6953	58.3416	61.9253	XP_029195682.2isoamyl acetate-hydrolyzing esterase 1 homolog
evm.model.Chr8.305	10.7401	12.577	14.9402	16.4153	14.0292	6.65853	18.6144	9.66866	14.8814	16.5885	16.545	13.4969	12.3056	13.0188	XP_044178573.1condensin complex subunit 1-like
evm.model.Chr1.311	0.188997	0.51552	0.173059	0.539683	0.132954	0.537357	0.310615	0.17994	1.18139	0.738234	0.454996	1.01034	0.318026	0.885187	XP_015762112.1 sushi, von Willebrand factor type A, EGF and pentraxin domain-containing protein 1-like
evm.model.Chr1.1520	17.7656	14.1573	15.7309	21.3205	22.4776	9.30197	16.0559	10.9351	20.2583	20.5076	26.4853	24.7613	24.3929	26.2464	XP_015747786.1 hemicentin-1-like
evm.model.Chr6.1062	21.8458	29.1648	26.9105	37.1737	24.9954	22.0141	34.7894	17.0288	35.125	34.3755	26.8325	30.1955	28.349	28.828	XP_029190021.2choline/ethanolaminephosphotransferase 1-like
evm.model.Chr12.117	0.0614827	0.162506	0.0482044	0.0243774	0.0509808	0.0560385	0.098011	0	0.0832113	0.226951	0.0532046	0.0601115	0.0213381	0.052034	EDO40947.1 predicted protein
Novel05288	0.088188	0.0611092	0.0543026	0.0663899	0.0341612	0.113255	0.0563499	0.183758	0.0242963	0.181439	0.107631	0.0977809	0.0749884	0.0250577	EDO35989.1predicted protein
evm.model.scaffold_498.1	2.32294	3.41031	1.02951	2.19176	2.59243	2.43696	1.61572	2.57233	1.55637	2.82613	1.91321	1.5602	1.72809	1.85617	CAI3995234.1unnamed protein product, partial
evm.model.Chr3.636	2.86984	5.50561	3.35334	5.23595	3.57444	3.92452	5.75406	1.7154	5.97353	3.2718	4.7541	4.33878	3.28494	3.00854	XP_029213166.2neuronal acetylcholine receptor subunit alpha-7-like
evm.model.Chr5.293	0	0	0	0	0	0	0	0	0	0	0	0	0	0	CAB3996025.1Hypothetical predicted protein
Novel04291	0.709669	0.479209	0.830256	0.290056	0.738375	0.534236	0.634944	0.995535	0.263018	0.414547	0.595204	0.509984	0.406239	0.504376
evm.model.Chr11.139	2.64006	7.72648	3.69812	5.54699	4.15006	7.29352	11.0204	2.35837	29.0827	10.3409	11.3218	14.139	13.631	12.4391	XP_029209726.2uncharacterized protein LOC114973481
evm.model.Chr9.964.1	7.37974	13.5309	7.2839	19.3231	8.67998	7.71226	13.6356	6.52321	16.5757	11.143	10.3893	13.8371	11.6072	11.2326	XP_029204233.1neuropeptide Y receptor type 2-like isoform X1
evm.model.Chr12.758	0.0778659	0.0910498	0.213581	0.029732	0.127415	0.0348692	0.0593713	0.171202	0.0376778	0.108999	0.100124	0.0351551	0.150276	0.108176	XP_029196046.2allatostatin-A receptor-like
evm.model.Chr9.934	20.3612	31.6319	31.4993	32.3931	37.8303	29.7876	31.5178	11.0678	33.4704	37.8626	33.2728	38.0878	35.1546	34.4602	XP_044175795.1 RING finger and SPRY domain-containing protein 1-like
Novel02279	7.54418	8.1513	6.81053	10.367	8.16296	2.93541	9.43164	7.51123	9.68218	10.1013	8.527	8.65446	8.67464	7.70478
Novel04917	2.66339	2.18769	1.84834	1.75145	1.83457	1.85967	1.33572	3.94042	2.06795	1.64321	2.55999	2.25614	1.76866	1.75868
evm.model.Chr2.995	23.1205	57.0252	39.6954	34.3521	42.4656	66.8968	39.7974	19.8454	42.1613	40.866	39.6115	42.2505	34.0608	32.8266	XP_029207376.2 pyruvate carboxylase, mitochondrial-like
evm.model.Chr8.1112	22.5117	27.4585	32.104	34.7191	25.1384	52.9054	41.3593	23.1358	33.2961	36.2909	28.2065	33.6408	32.4586	33.056	XP_044178047.1delta-1-pyrroline-5-carboxylate dehydrogenase, mitochondrial-like
evm.model.Chr13.817	3.69027	3.13911	6.06619	7.1526	5.41332	1.77106	6.0643	1.60803	5.0269	6.47231	5.14535	5.02503	3.26694	2.47705
Novel02386	0.0543928	0.0233401	0.237419	0.316858	0.334504	0.0186556	0.470131	0.22889	0.256799	0.182395	0.353742	0.375354	0.346183	0.519199	KXJ08983.1Retrovirus-related Pol polyprotein from transposon 17.6
evm.model.Chr6.993	2.90282	6.45024	3.94703	4.91265	4.31033	8.53675	4.85791	2.04834	5.27137	4.91251	4.8214	6.40922	4.6827	4.3825	XP_029183211.2E3 ubiquitin-protein ligase TRIM71-like
evm.model.Chr5.555	33.9908	55.0092	36.5046	63.5828	36.3096	32.145	67.8043	27.7696	61.1497	50.7303	41.9707	51.9562	42.7736	42.3096	XP_029200994.2PC3-like endoprotease variant B
evm.model.Chr12.475	1.86562	2.31442	1.97103	1.83118	1.77091	1.43365	2.02933	1.17174	2.22704	2.72365	1.62498	2.14248	1.83725	2.56961	XP_015773241.1 octopamine receptor 1-like
evm.model.Chr9.635	8.29601	15.2973	11.0772	14.6992	15.8679	11.5321	13.2127	6.05081	15.0719	17.2015	14.0432	15.055	12.3309	12.4634	PFX25159.1RING finger and CHY zinc finger domain-containing protein 1
evm.model.Chr4.1107.1	11.8103	12.07	13.1422	15.2053	18.7859	8.55993	15.413	9.9288	14.4374	14.5129	14.0288	15.546	15.4839	15.2652	XP_029202061.2myosin-2 heavy chain-like isoform X1
evm.model.Chr9.566	5.40421	4.83301	6.12984	7.37892	5.85371	4.41177	5.92742	5.15974	6.42553	8.40356	6.21707	6.80512	6.76411	6.71924	XP_044168024.1serine/threonine-protein kinase 31-like isoform X4
evm.model.Chr2.628	9.65217	12.6364	10.4218	11.5298	9.64722	12.1658	11.508	6.27765	13.7258	14.9283	12.3566	14.2658	13.4766	13.3441	XP_029189364.2UV-stimulated scaffold protein A-like
Novel05027	0.465814	0.575071	0.934899	0.77153	0.460821	2.36378	0.464725	0.26652	0.437403	0.719579	0.61399	0.745726	0.465913	0.270322	XP_015777198.1 neurogenic locus notch homolog protein 2-like
evm.model.Chr10.1478	51.0757	45.477	61.7031	51.7016	53.9068	44.8532	49.5046	59.5953	49.1158	52.7704	53.6896	49.2233	47.7824	49.4578	XP_029195587.228S ribosomal protein S18b, mitochondrial-like isoform X2
evm.model.Chr10.231	0.305674	0.350447	0.282433	0.561781	0.362569	0.39527	0.339463	0.207777	0.311111	0.292343	0.375772	0.523236	0.38973	0.395958	XP_029202385.2neuropeptide FF receptor 1-like
evm.model.Chr7.947	19.7102	28.2892	33.0361	29.0849	30.2175	22.244	27.6711	19.7343	25.368	26.146	28.1205	26.1423	25.1383	25.9332	XP_022807971.1prolyl endopeptidase-like
evm.model.Chr11.621	7.60972	9.06826	6.81174	10.7873	10.3036	7.38114	9.065	6.16912	10.3887	11.7795	10.1413	11.8551	11.3172	10.5543	XP_029206473.2 lutropin-choriogonadotropic hormone receptor-like
evm.model.Chr8.25	0	0	0	0	0	0	0	0	0	0	0	0	0	0	XP_044164789.1ephrin type-A receptor 7-like isoform X1
evm.model.Chr6.705	3.42583	3.71022	3.73681	3.82022	3.37219	3.05648	3.96799	3.78191	4.17499	4.4227	4.41514	3.87377	3.79821	4.12947	XP_029213449.2zinc phosphodiesterase ELAC protein 2-like isoform X1
evm.model.Chr2.493_evm.model.Chr2.494	16.7883	55.6968	30.8611	34.7528	33.2368	64.7143	41.8606	14.1783	46.9989	47.6801	48.7651	44.4283	34.2894	33.8571	XP_044174445.1E3 ubiquitin-protein ligase HECTD1-like isoform X2
evm.model.scaffold_71.1	0.125707	0.149234	0.247707	0.12307	0.062611	0.217963	0.372696	0.882889	0	0.438472	0.1372	0.0841501	0.0622564	1.13138	XP_044181503.1P2X purinoceptor 7-like
evm.model.scaffold_747.24	0	0	0	0	0	0	0	0	0	0	0	0	0	0	CAG5092703.1 Histone H4 (Penaeus vannamei)
evm.model.Chr8.531	32.4332	34.8857	37.242	39.8461	33.053	31.7297	36.3239	31.9536	37.259	38.7862	35.3391	37.553	37.0461	38.4926	XP_044178459.1transcription initiation factor TFIID subunit 12-like isoform X1
evm.model.Chr4.1712	0.660783	1.09566	0.745058	1.80216	1.21838	0.898914	1.25735	0.665211	1.72831	1.33698	1.09033	1.09124	0.856121	0.867221	XP_029188552.2prominin-1-like isoform X1
Novel04464	0.070169	0.108858	0.0396046	0.127957	0.0419291	0.0902549	0.175883	0	0.0644598	0.123617	0.0627266	0.092104	0.0540234	0.0871663	XP_044185068.1tetratricopeptide repeat protein 28-like
evm.model.Chr7.809	0.129283	0	0.110426	0	0.113321	0.084417	0.310131	0.142018	0.495662	0.0421272	0.239524	0.257938	0.241617	0.170527	XP_029200955.2cannabinoid receptor 2-like
evm.model.Chr5.115	6.47379	8.91478	7.35319	9.33079	7.4799	5.20491	8.05393	6.71934	9.24715	8.29817	10.1168	8.78997	8.73923	8.00872	XP_029182998.1 cytidine deaminase-like
evm.model.Chr4.926	1.22092	0.483389	1.13594	0.900391	1.39818	0.516226	1.13409	1.64122	0.768065	1.04719	0.926279	1.22598	1.24291	0.835999	XP_029198650.1trace amine-associated receptor 8b-like
evm.model.Chr14.91	0	0.0391363	0	0	0	0.0379511	0	0	0	0	0	0.0359122	0	0	CAB4031358.1Hypothetical predicted protein
evm.model.Chr3.1027	2.76276	14.2338	16.0516	8.3683	19.9842	1.2949	7.30242	3.47451	25.0243	10.5566	4.65452	3.37405	4.44476	3.76066	XP_015762213.1 dapdiamide synthesis protein DdaC-like
evm.model.Chr5.388	38.927	40.6356	53.611	44.9624	52.1712	33.1831	45.172	38.2753	40.6853	42.9475	51.4406	52.5631	52.1962	51.7474	XP_029206670.2 UPF0462 protein C4orf33 homolog
evm.model.Chr4.1823	11.4292	19.1402	16.5052	15.9952	18.7623	16.3564	15.8201	9.10161	17.6547	17.9569	16.9458	18.2589	15.662	17.2112	XP_044168503.1WD repeat-containing protein 6-like isoform X1
evm.model.Chr1.550	0.08636	0.0412774	0	0	0.0377766	0.041545	0	0	0.120989	0.0399504	0.0369676	0.0393224	0.0953298	0	XP_029184078.2melatonin receptor type 1A-like
evm.model.Chr12.540	27.2761	16.8426	9.45932	11.7176	10.0607	17.135	15.8786	9.12109	7.20508	12.65	11.3288	12.8086	12.3324	12.2416	XP_029192391.2cytochrome P450 3A24-like
Novel00805	2.1254	2.46584	2.31537	2.63225	2.66301	1.78894	2.29185	1.74079	2.11374	3.13966	2.41044	2.90684	2.49268	2.51646	XP_044170426.1ATP-dependent DNA helicase RRM3-like
Novel05729	2.89841	3.7702	2.95653	3.65456	3.46104	3.3357	3.68532	2.34669	3.45645	3.95341	3.68743	3.5461	3.69472	3.6637	XP_015765122.1 60S ribosome subunit biogenesis protein NIP7 homolog isoform X1
Novel02208	0.169689	0.0352991	0.0529475	0.00761662	0.0608594	0.0464089	0.0630954	0.025031	0.0774373	0.0539217	0.0787777	0.0380321	0.0245604	0.0532705	XP_044179132.1uncharacterized protein LOC122960743
evm.model.Chr2.920	3.69908	4.71784	3.54095	4.41315	4.23861	4.79056	4.13003	4.15623	6.37865	5.23769	4.74393	4.32979	5.25833	5.32478
evm.model.Chr14.142	46.7945	51.7374	52.0985	54.6186	58.3473	54.7822	53.789	51.6809	50.7251	56.4938	54.3097	53.8856	56.9542	55.7153	XP_029209976.1UPF0587 protein v1g245604-like
evm.model.Chr12.796	49.2894	56.6858	61.7379	71.465	58.5737	67.2221	65.2287	46.1752	70.4259	71.347	60.5118	62.1302	62.9999	63.1004	XP_029190514.1disks large-associated protein 1-like
evm.model.Chr8.621	9.70824	12.6165	12.7982	12.6041	12.087	13.3468	10.4898	9.72513	12.4163	14.1729	13.3556	15.2323	14.0923	13.0992	XP_029189872.2probable ATP-dependent RNA helicase YfmL
evm.model.Chr10.1385	25.7585	27.0738	29.942	32.5904	33.9449	16.4425	35.9465	23.9467	26.9907	31.1857	33.8988	27.2525	27.7624	26.3523	XP_029180083.2outer dense fiber protein 2-like isoform X4
Novel05536	48.6199	16.2015	40.647	39.3019	36.1608	19.2708	40.9594	23.9947	21.7972	44.5967	27.6133	42.3301	41.3068	41.5294	PFX28879.1Tetratricopeptide repeat protein 39A
Novel04234	0.785632	0.992607	0.464443	0.963212	0.919105	0.50984	1.08326	0.858698	1.2694	1.26333	0.762607	1.33647	0.933279	0.953695	PFX17385.128S ribosomal protein S29, mitochondrial
Novel02843	13.2402	31.4954	15.6782	18.5671	19.8737	9.04436	16.9679	13.9778	15.6154	16.4251	24.7235	20.1585	20.5605	19.2831	XP_044162786.1uncharacterized protein LOC122947500
evm.model.Chr5.1339	4.25411	1.95804	4.0353	3.77379	3.96295	2.9174	3.40345	2.779	2.75496	3.42822	3.31974	3.40665	3.54601	3.50418	PFX19227.1Tolloid-like protein 1
Novel03450	10.6334	15.3563	12.0697	17.6786	11.8725	12.7679	14.3576	7.86774	17.2958	13.5953	13.0423	15.4748	13.137	13.4019	XP_015755646.1PREDICTED: uncharacterized protein LOC107335171
Novel05384	2.36517	5.23639	2.57805	5.3979	3.06378	2.52237	6.73822	1.88885	6.56418	5.78528	4.03488	3.87175	3.8429	3.59459	XP_029183834.2NLR family CARD domain-containing protein 3-like
Novel03523	2.04376	1.34919	1.90068	1.53722	1.36198	2.16529	1.26814	0.957412	1.13305	1.86029	1.36536	1.37871	1.52432	1.77755	XP_029191551.2QRFP-like peptide receptor
evm.model.Chr5.1185	1.1468	0.147047	0.265	0	0.117462	0.347186	0.168148	1.21073	0.0898162	0.181628	0.207633	0.388404	0.225694	0.385127	XP_029182734.1high mobility group protein B3-like
evm.model.Chr10.429	27.4604	29.4462	23.43	22.0689	37.3346	20.7556	16.3837	30.0023	24.3618	30.4935	30.6122	30.2091	35.029	37.4511	EDO47749.1predicted protein
Novel03511	0.198288	0.267721	0.167073	0.164236	0.227226	0.0850728	0.179018	0.191352	0.299129	0.173737	0.258797	0.558235	0.330731	0.32666	XP_044173201.1Golgi-associated plant pathogenesis-related protein 1-like
evm.model.Chr2.410	15.815	12.2897	13.2029	12.6095	14.7154	10.3965	12.4004	12.7031	12.7289	13.3773	12.3462	14.0622	13.4304	12.1081	XP_029202832.2monocarboxylate transporter 4-like
evm.model.Chr9.809	24.2079	30.9187	31.7887	31.5826	34.802	32.0674	35.0205	26.0802	40.989	38.1504	37.1824	37.4487	38.1115	36.9413	XP_029184468.2pyruvate dehydrogenase [acetyl-transferring]-phosphatase 2, mitochondrial-like
evm.model.Chr6.1597	0	0	0	0	0	0	0	0	0.0895868	0	0.0851767	0	0	0	XP_044162933.1TNF receptor-associated factor 3-like isoform X1
evm.model.Chr14.999	1.68693	1.79205	1.92193	2.78855	3.66643	1.84958	2.16983	1.63506	3.01719	2.62557	3.2702	3.16371	3.28306	3.07402	PFX30259.1Protein MB21D2
Novel04359	13.9487	16.8022	11.7852	16.5377	15.1376	13.4633	13.5502	15.0176	18.45	19.4593	15.5851	15.7693	15.3081	15.1697	VDI03030.1Hypothetical predicted protein
Novel06355	1.41574	2.5199	2.80989	3.58804	4.33452	1.92484	3.3391	1.69088	2.35474	2.29149	4.28454	3.51512	2.76876	2.46991	CAB3980508.1Retrovirus-related Pol poly from transposon
evm.model.Chr13.480	1.40785	1.58398	1.87866	2.07407	1.95409	1.54748	2.10966	1.24494	1.67266	1.83117	2.43213	2.37122	2.0235	2.06868	XP_029185505.2 VWFA and cache domain-containing protein 1-like
evm.model.Chr11.1207	0	0	0	0	0.080817	0	0	0	0	0	0	0	0	0	XP_015764865.1 group XV phospholipase A2-like
evm.model.Chr5.909	0.853588	1.70784	1.87698	2.29843	1.30562	0.840658	1.83081	0.699463	2.57837	2.70947	1.84289	2.22791	1.79712	2.26823	XP_029200383.2patched domain-containing protein 3-like
evm.model.Chr5.844	3.06171	0.713049	1.07266	1.41149	2.47873	0.340638	2.18745	2.94016	1.1133	0.929707	3.04954	1.95425	3.37081	3.41337
evm.model.Chr13.112	4.20815	6.60097	4.40996	6.13994	5.0446	6.40107	5.65832	3.22359	7.13677	7.07867	5.02406	6.24528	5.18313	5.39351	XP_029199742.2cadherin-23-like isoform X1
evm.model.Chr2.58	0	0.0278856	0	0	0	0.0280664	0	0	0	0.0280646	0	0	0	0	XP_015752677.1PREDICTED: uncharacterized protein LOC107332458 isoform X1
evm.model.Chr1.1290	109.682	112.864	70.4734	113.269	95.3186	56.8638	78.2241	102.907	97.0658	106.098	93.2453	93.7272	91.1787	93.0029	XP_029186335.2uncharacterized protein LOC114954034
evm.model.Chr8.1560	94.8743	93.1098	115.374	121.183	101.127	59.2678	113.665	96.8012	105.58	102.523	106.527	104.59	102.869	103.776	XP_029193974.2procollagen-lysine,2-oxoglutarate 5-dioxygenase 2-like
evm.model.Chr2.989	1.3325	1.80271	1.78495	1.66767	1.74173	1.14697	1.71557	1.34574	1.56333	1.79201	1.65459	1.99274	1.84622	2.28077	PFX34983.1Gelation factor
evm.model.Chr8.1407	535.713	601.303	441.742	451.177	486.798	672.407	401.54	551.286	463.477	415.204	443.846	443.813	474.557	477.078	XP_015752348.1 selenoprotein K-like
evm.model.Chr4.955	25.4998	19.9537	26.0542	19.66	14.5208	92.301	17.6042	9.08459	14.3285	14.8355	11.7968	15.7188	13.9205	14.5074	XP_044172580.1uncharacterized protein LOC114964417
evm.model.Chr7.993	19.5181	16.4066	24.9559	19.2452	29.8872	17.8047	21.5331	19.0276	23.336	19.0189	22.1701	18.7981	19.7912	18.9474	XP_029181787.2uncharacterized protein LOC114949601
evm.model.Chr11.804	15.9184	29.4008	21.5608	27.4226	25.0598	16.5165	27.8014	11.4638	29.0071	27.6746	27.6841	31.0135	26.9546	27.1528	XP_029211291.2serine/threonine-protein phosphatase 4 regulatory subunit 4-like
evm.model.Chr9.121	3244.81	1741.14	2233.84	2038.3	2380.78	2023.68	1769.46	3513.45	1673.21	1774.01	1826.54	1967.18	2219.12	2242.97	XP_029181106.140S ribosomal protein S14
Novel00402	0	0	0	0	0	0	0	0	0	0	0	0	0	0
evm.model.Chr13.264	5.09147	15.1061	7.15606	10.1599	6.64179	11.9984	11.7804	3.85874	13.246	12.2452	10.758	11.3908	9.4764	9.15428	XP_044166698.1 trichohyalin-like
evm.model.Chr4.965	7.25943	3.61112	5.89781	3.90627	7.12178	7.71482	4.58815	8.33473	4.9179	5.63578	6.70813	7.26185	6.59473	7.27333	XP_015774641.1 probable ATP-dependent DNA helicase RecS
Novel01045	2.04579	2.1252	2.25703	3.72871	1.59808	1.76486	4.12707	1.53126	3.20876	3.11906	3.07562	2.46801	2.39471	2.46208	XP_015762038.1 lipopolysaccharide cholinephosphotransferase LicD-like isoform X1
evm.model.Chr12.803	1612.06	1031.3	1359.22	1097.62	1406.05	1193.97	995.456	1728.68	968.429	1048.5	1106.5	1079.78	1263.21	1271.17	XP_015756569.1 60S ribosomal protein L27-like
Novel06235	0.306609	0.113679	0.363564	0.374911	0.130567	0.296398	0.525258	0.258826	0.337084	0.373847	0.324909	0.350082	0.529791	0.364993	XP_044169796.1trace amine-associated receptor 7h-like
evm.model.Chr9.104	90.1686	153.81	128.794	145.135	118.934	128.709	150.389	78.1474	171.444	147.566	138.971	134.169	132.411	130.541	XP_044175117.1UDP-N-acetylhexosamine pyrophosphorylase-like
evm.model.Chr12.259	12.8201	15.4924	14.4421	17.2026	15.2868	15.8981	16.0754	13.1117	18.3152	20.5297	17.0473	20.8417	19.0947	20.1669	XP_029194937.2speckle targeted PIP5K1A-regulated poly(A) polymerase-like isoform X1
evm.model.Chr9.1289	0	0	0.103937	0	0	0	0	0	0	0	0	0	0	0	XP_020906479.1transmembrane protein 70, mitochondrial
evm.model.Chr10.968	4.08754	8.52456	6.02908	6.47379	5.42116	6.92661	7.27857	3.21724	6.43703	6.50031	6.28585	6.43392	5.96581	5.99019	XP_044182361.1coiled-coil domain-containing protein 87-like
evm.model.Chr11.1217	3.29783	15.2586	6.15239	9.75993	8.81618	8.19516	9.72191	2.21429	10.2375	10.6483	8.95358	8.50393	9.27797	8.04925	XP_044166057.1uncharacterized protein LOC122950012 isoform X1
evm.model.Chr7.1103	16.0389	18.2624	20.4556	19.3095	25.7448	21.9874	18.5986	18.0718	21.2557	20.8832	19.9315	20.5551	21.8057	21.3238	XP_029208582.2DNA polymerase beta-like
Novel06298	6.36666	6.03184	6.30303	8.69494	8.96647	6.02055	6.53681	4.48697	7.83601	9.62305	11.2566	10.9087	9.63455	10.0142	XP_044180636.1limbic system-associated membrane protein-like isoform X2
evm.model.Chr1.255	0	0	0.0815962	0	0.168104	0.0227515	0.0170491	0.0229069	0.222381	0	0.0437648	0	0.0579615	0	CAB3980076.1NACHT domain- and WD repeat-containing 1-like
evm.model.Chr4.1789	3.08418	2.72417	2.63419	3.98714	2.94334	2.86568	3.66187	2.85421	2.8709	3.09129	3.18328	3.65408	3.40617	3.78871	XP_029191601.2carbohydrate sulfotransferase 11-like isoform X1
evm.model.Chr6.1148	40.2749	21.6599	29.7905	31.8706	42.7948	16.2	34.1945	36.7287	25.8261	34.4397	40.8128	51.1099	43.5061	45.6036	XP_044174914.1TNF receptor-associated factor 6-like isoform X2
evm.model.Chr2.591	0.218836	0.151374	0.149002	0.257866	0.459213	0.0477909	0.225748	0.12766	0.226454	0.125307	0.161813	0.247115	0.0819291	0.0983729	PFX14032.1putative chitinase 3
evm.model.Chr14.1190	3.38245	6.37594	3.65471	7.04465	3.40732	5.51623	5.87931	2.06438	5.25211	4.9256	4.86539	5.10755	4.54216	3.64152	XP_015774328.1 neuronal acetylcholine receptor subunit alpha-7-like
evm.model.Chr2.744	17.6684	34.7093	17.5193	21.2669	18.3773	25.3193	19.552	11.3534	19.5241	19.6767	17.8714	23.892	20.6305	21.1429	XP_015771454.1 72 kDa type IV collagenase-like isoform X1
evm.model.Chr9.1613	19.7527	24.4306	29.1089	28.8756	29.7064	23.2881	27.5569	17.3003	29.0669	32.3369	28.1835	31.0429	29.2647	29.8565	XP_029182992.1transmembrane protein 198-B-like
evm.model.Chr12.863	46.1977	102.578	82.0066	80.2012	61.9769	70.6879	88.4527	38.1877	81.5209	81.2602	91.4155	87.719	76.6458	71.1549	XP_015774944.1 ATP-citrate synthase-like isoform X1
evm.model.Chr4.1685	13.6683	23.5321	16.6125	20.1389	18.4656	21.4533	22.7126	10.9727	21.4911	26.5038	20.8006	22.448	21.9071	21.1821	XP_029195502.2protein FAM184A-like
evm.model.Chr5.638	0	0	0	0	0	0	0	0	0.0489563	0	0.0464133	0	0	0.0454572	XP_044175983.1melatonin receptor type 1B-B-like
evm.model.Chr8.507	7.04458	19.2841	10.3879	13.8053	10.4491	11.2508	14.317	5.28219	16.36	15.8925	14.5582	14.1026	11.8626	11.8845	XP_020621985.1poly [ADP-ribose] polymerase 4-like
evm.model.Chr2.439	19.0557	49.5147	22.6571	29.5733	28.353	38.2635	30.3166	14.6898	32.2995	34.0547	38.8721	39.5097	33.4631	34.2593	PFX18562.1 Peroxinectin A
evm.model.Chr13.439	1221.24	510.506	758.383	731.716	1045.11	601.727	756.213	1178.42	675.609	693.148	963.331	837.961	914.747	913.105	XP_015774623.1 calmodulin-like
evm.model.Chr10.24	8.64995	15.315	9.59121	12.8945	10.8692	11.3691	12.1551	6.46859	13.7309	15.4872	13.8041	15.1299	13.4447	13.1554	XP_044183877.1 regulation of nuclear pre-mRNA domain-containing protein 2-like
Novel04179	1.10025	0.568142	1.1836	1.28066	0.984244	1.04776	0.806651	0.935173	0.784881	1.05255	1.06544	1.12271	1.16642	0.878498
evm.model.Chr9.1709	30.7856	29.1527	25.9292	36.2421	19.7021	32.943	32.2757	17.1095	30.6983	37.6187	22.3037	27.9265	28.3365	28.337	PFX17953.1PiggyBac transposable element-derived protein 1
Novel06363	2.98152	8.3957	6.39015	5.65788	6.11999	4.95889	4.3666	3.21052	7.24502	7.87793	7.90944	6.49436	6.74707	5.77637	XP_044171919.1protein strawberry notch homolog 1-like isoform X1
evm.model.Chr1.522	0	0.133231	0.250426	0.648474	0.279621	0.326223	0.170278	0.11365	0.274908	0.326199	0.151846	0.249015	0.195883	0.286757	XP_022806827.1probable glycosyltransferase STELLO1
evm.model.Chr8.1274	0.688639	0.465793	0.728179	0.318778	1.23308	0.612021	0.409863	0.778918	0.681894	0.436452	0.401043	0.746944	0.57386	0.329288	XP_015764678.1 tumor protein p63-regulated gene 1-like protein
evm.model.scaffold_754.24	413.224	203.823	129.493	521.439	167.649	304.948	310.595	463.005	445.614	279.941	195.132	242.494	271.169	283.37	XP_044173953.1uncharacterized protein LOC114965829 isoform X5
Novel00858	1.00356	0.499902	0.590808	1.51906	0.799268	0.406959	1.33786	1.09574	1.13539	1.04441	1.20143	1.59659	1.04912	1.24911
Novel04400	8.84997	38.5795	42.1192	227.286	31.3495	6.48064	272.237	9.98311	272.919	130.932	187.619	53.8582	32.4259	31.7311	XP_029211434.2uncharacterized skeletal organic matrix protein 1-like
evm.model.Chr14.434	8.70323	23.0058	17.2324	18.8307	21.517	23.5475	21.476	5.87311	22.4954	20.3415	23.601	25.3536	21.0973	23.2321	XP_029184767.2disabled homolog 2-like
evm.model.Chr8.920.2	33.779	40.4612	37.4804	41.1972	30.7662	53.4286	46.4789	30.9048	43.0854	37.3541	33.8833	36.9386	36.0647	35.1715	XP_029214455.22Fe-2S ferredoxin-like
evm.model.Chr12.690	22.3886	21.9707	18.6697	16.474	21.7122	18.5576	14.9588	18.6478	14.9799	15.8657	18.0674	21.1791	21.2738	18.0033	XP_015770458.1 protein atonal homolog 1-like isoform X1
evm.model.Chr7.919.1	0.14989	0.0425738	0.14218	0.141338	0.172791	0.129869	0.115099	0.1563	0.0628479	0.0671398	0.216333	0.114388	0.0845029	0.223789	CAB3978943.1G2 M phase-specific E3 ubiquitin- ligase-like
evm.model.Chr6.1710	0	0	0.10288	0	0	0	0.0838579	0	0	0	0	0.133564	0	0	CAB3981666.1Hypothetical predicted protein
evm.model.Chr14.417	262.652	221.865	242.752	216.87	197.259	170.877	197.674	276.133	228.575	203.04	249.887	244.977	236.268	226.541	XP_029184842.1U6 snRNA-associated Sm-like protein LSm4
evm.model.Chr3.1019	61.2788	75.7924	69.3576	76.5681	64.2434	77.6885	77.0545	58.0805	79.1279	82.2375	66.0914	64.5752	67.934	66.5233	XP_029190736.2eukaryotic translation initiation factor 3 subunit C-like
evm.model.Chr10.1930	0.0818802	0.047279	0	0.0381563	0.035817	0.0759023	0.0702674	0.0698672	0.0347973	0	0	0	0	0	CAB4018354.1Hypothetical predicted protein
evm.model.Chr1.975	13.1282	30.589	22.303	30.7132	17.6503	17.7113	39.0435	13.6596	35.3328	38.5553	40.2042	36.1711	26.7772	26.5671	XP_015749055.1 collagen alpha-1(I) chain-like
evm.model.Chr3.673	3.58031	2.7495	2.90326	3.67501	2.55337	2.21924	2.70766	2.18324	3.21912	3.24169	2.34396	4.32718	2.99274	3.2037	XP_029201608.2orexin receptor type 2-like
evm.model.Chr1.918	17.2731	27.3341	24.8593	25.1767	29.059	25.0596	25.8167	15.3268	28.2598	27.1896	30.4238	32.2349	27.1	27.6715	PFX33660.1Transforming growth factor beta regulator 1
Novel03008	5.73085	7.84647	5.79727	6.53945	7.20395	6.53728	6.03896	4.46713	6.44729	5.56157	5.14341	4.85461	4.95801	5.60214
evm.model.Chr6.1565	0.0363941	0.152813	0	0.151981	0.0574066	0.196889	0.140673	0.0770598	0	0.201543	0.031539	0.0627785	0.0570815	0.0635905	CAB4021254.1Hypothetical predicted protein
evm.model.Chr2.513	0.527872	1.07627	0.752131	1.24317	0.965672	1.24367	1.22211	0.748426	0.878781	1.37221	1.00198	1.7162	1.7001	1.48509	XP_029203061.2trace amine-associated receptor 9-like
evm.model.Chr7.122	23.9497	135.843	19.9487	43.5485	16.2248	144.429	38.574	19.8181	39.4095	19.2717	32.3626	26.1799	23.0803	21.8152	XP_027043065.1basement membrane-specific heparan sulfate proteoglycan core protein-like
Novel05440	0.974305	3.97091	3.2247	4.25424	5.75189	3.73259	4.34695	2.15254	5.42472	6.86768	6.18961	5.18976	3.51933	3.0762	XP_015761077.1PREDICTED: uncharacterized protein LOC107340245
evm.model.Chr14.1027	7.57326	6.93523	8.34085	9.94031	8.76948	3.4544	9.47568	5.94562	9.89373	9.82939	8.91943	10.7558	9.75323	9.73048	XP_015775200.1 scavenger receptor cysteine-rich type 1 protein M130-like
evm.model.Chr12.809	39.3035	36.6758	40.9491	40.937	41.6863	31.2616	40.8939	30.5357	39.817	36.4545	37.4244	38.7031	38.6529	36.7692	XP_029190477.2sodium-coupled neutral amino acid transporter 4-like
evm.model.Chr6.1209	11.9279	11.6365	12.9957	12.6095	11.8302	12.148	11.4571	11.925	11.265	11.5766	12.5651	12.7012	13.4385	12.814	XP_015767427.1 50S ribosomal protein L28-like isoform X2
evm.model.Chr9.647	33.7548	33.2408	35.5735	35.8748	33.8575	50.9496	31.1564	42.0891	31.6294	31.6013	32.8425	30.4392	33.8136	32.3067	XP_015765126.1 26S protease regulatory subunit 7 isoform X1
evm.model.Chr5.1243	34.3368	33.8142	39.3405	33.7177	40.8381	36.6629	30.1074	36.9368	31.7358	36.2468	38.733	35.3331	32.9473	33.0799	XP_015765989.1 thioredoxin domain-containing protein 9-like
Novel00149	0.373625	0.58354	0.479129	0.67265	0.321684	0.927854	0.571193	0.177791	0	0.188085	0	0.405158	1.00302	1.1902	XP_028418510.1N-lysine methyltransferase KMT5A-A-like
evm.model.Chr1.1445	0	0	0	0	0	0	0	0	0	0	0	0	0	0	KAG5216531.1hypothetical protein GY632_7462
evm.model.Chr12.1040	9.26773	13.4997	12.2644	13.4509	14.2614	11.8766	14.131	8.65342	15.9855	16.6319	13.2954	13.9649	13.4172	13.7816	XP_015752380.1 putative ankyrin repeat protein RF_0381
Novel05873	0.17168	0.278887	0.264301	0.236352	0.195822	0.127596	0.205761	0.168777	0.209377	0.272917	0.217699	0.256472	0.256952	0.196703	XP_028412516.1serine/arginine repetitive matrix protein 1-like isoform X1
Novel02173	1.47281	2.80737	1.5867	2.77198	2.80566	2.00832	2.78469	1.13694	3.25105	2.40592	2.12781	2.34291	2.02329	2.0751	XP_044167756.1tyrosine kinase receptor Cad96Ca-like isoform X2
evm.model.Chr12.1551	0	0	0	0.0725152	0.291962	0.0812142	0	0	0.0833497	0.257185	0	0	0.14311	0	XP_044165352.1uncharacterized protein LOC122949322
Novel01535	0.159485	0.973511	0.149437	0.16406	0.235126	1.15055	0.122563	0.160411	0.112541	0.144518	0.252492	0.276631	0.255532	0.265507	PFX16217.1Monocarboxylate transporter 10
evm.model.Chr6.1228	44.1132	55.7926	45.7102	52.1942	54.9936	50.2399	55.3789	47.019	57.8392	61.7468	58.0691	60.0996	57.7803	59.4716	XP_044170457.1peptidyl-prolyl cis-trans isomerase FKBP4-like
Novel02792	10.213	14.3167	11.9893	13.4871	12.2818	13.7989	14.1564	9.99384	16.4379	16.8723	14.6444	15.8879	15.2262	15.2181	XP_015775685.1 kelch-like protein 12
Novel01102	0.654453	1.18024	1.0454	1.01143	1.16185	0.608595	0.993156	1.099	1.18778	1.17556	1.12185	1.38801	1.05742	1.36171	XP_029190324.2uncharacterized protein LOC114957145 isoform X1
Novel00305	0.019337	0.018485	0	0.0467861	0.0803665	0	0	0.035171	0.0164355	0	0.0169943	0.0339243	0	0	XP_044163841.1reticulocyte-binding protein 2 homolog a-like
evm.model.Chr8.1123	17.2737	24.827	25.746	24.4942	29.027	23.3665	26.029	18.376	24.2561	29.0981	25.6209	25.9881	26.1125	25.5507	XP_044178140.1dynamin-like 120 kDa protein, mitochondrial isoform X1
evm.model.Chr3.321	18.5964	24.3749	28.4521	28.3912	25.7285	16.5067	29.4447	16.2624	25.0923	27.4607	25.4888	25.3158	23.7243	23.936	XP_029193043.1replication protein A 32 kDa subunit-A-like isoform X1
Novel01104	0.619568	0.563148	0.706184	0.911779	0.640465	0.475835	0.719336	0.509678	0.701901	0.783224	0.79816	0.688563	0.549308	0.600507	XP_029190281.1 melanopsin-like
evm.model.Chr6.1091	5.11537	10.511	6.80872	6.79895	8.72738	7.36838	7.71011	4.70553	7.30061	7.73753	8.95326	9.97285	8.07297	7.97036	XP_029185153.2cytosolic carboxypeptidase 2-like isoform X1
evm.model.Chr12.555	2.51186	4.59587	2.39729	8.95664	4.07752	3.34648	5.67224	2.10411	6.25724	3.50124	4.25585	4.23423	3.39285	3.39053	XP_020620951.1myotubularin-related protein DDB_G0290005-like
Novel03811	0.458654	0.965306	1.03418	2.4059	0.715878	0.786	1.74945	0.524025	1.25774	1.87151	0.814363	0.790299	0.715014	0.70136
Novel04662	0.355539	0.873946	0.852966	1.38463	0.855081	0.875224	0.966411	0.345515	1.07035	1.05573	1.00869	0.729854	0.593499	0.692076	XP_015753352.1 nociceptin receptor-like
evm.model.Chr8.1030	0.34819	0.463686	0.813329	0.851882	0.831384	0.294461	0.965622	0.521458	0.586106	1.00311	0.683014	0.969371	0.93105	0.849266	XP_015769413.1 catenin beta-like isoform X2
evm.model.Chr13.1033	0	0	0	0	0	0	0	0	0	0	0	0	0	0	XP_044172023.1EF-hand calcium-binding domain-containing protein 9-like
evm.model.Chr9.1698	39.909	42.8374	54.2237	71.0091	44.8086	38.4231	83.2913	52.4502	76.5649	66.7578	56.546	55.7741	55.5398	57.5017	XP_029186653.2riboflavin transporter 2-like
evm.model.Chr5.778	29.6191	54.4973	39.981	47.286	36.4518	47.73	41.8416	27.2616	50.1134	57.9398	47.3361	56.7041	48.9886	50.3071	XP_029193799.2dual serine/threonine and tyrosine protein kinase-like
evm.model.Chr6.332	108.285	148.583	162.159	145.554	167.346	128.36	145.013	101.559	151.433	161.833	156.78	166.915	159.726	163.731	XP_027046905.1uncharacterized protein LOC113674613
evm.model.Chr7.173	28.8684	56.5103	45.56	76.4735	35.6919	38.0272	93.1343	36.4247	83.0876	66.6404	59.0762	57.2366	56.8231	57.1907	XP_015753347.1 membrane-spanning 4-domains subfamily A member 8-like isoform X2
evm.model.Chr4.651.1	71.4936	68.9452	77.7843	68.4583	86.625	85.8328	72.0002	61.3358	73.2347	85.7469	79.3935	78.9803	80.7116	77.0642	XP_020912209.1MANSC domain-containing protein 1 isoform X1
evm.model.Chr1.816	0.358047	0.822856	0.532562	0.470166	0.713179	0.230502	0.697232	0.447088	0.368955	0.234553	0.486576	0.409853	0.217172	0.199247
Novel02793	3.18341	2.81778	3.02129	3.9405	3.1654	2.13199	2.82709	3.31036	3.11724	3.59163	3.54153	3.3874	3.36642	3.38887	PFX17385.128S ribosomal protein S29, mitochondrial
evm.model.Chr9.1191	6.87382	8.42473	9.75425	10.0145	9.77817	10.2524	8.39007	7.943	10.6524	11.0826	10.712	10.3237	10.7324	10.0722	XP_015773556.1 F-box/LRR-repeat protein 14-like
evm.model.Chr3.41	18.3314	23.2808	19.8208	25.9966	19.4143	18.1417	25.1833	15.4475	23.9228	25.9764	21.4617	24.2596	23.9674	22.5468	XP_029212522.2elongator complex protein 3
evm.model.scaffold_569.1	18.5822	34.4791	10.8062	22.228	27.6644	22.2735	11.8021	30.8696	13.3536	19.825	15.8556	18.6151	13.3291	11.3278	OLP96075.1DUF21 domain-containing protein
evm.model.Chr8.56	6.17426	4.67748	22.4952	1.88539	9.08109	3.81864	3.3773	4.7823	0.80285	0.723599	1.29532	1.33377	1.06665	1.39537	CAB3987225.1chitinase-3 1 isoform X1
Novel04069	6.08222	0.540425	3.28016	2.79866	4.18949	6.02014	3.058	4.09789	3.89307	1.30829	2.40144	3.01794	4.00272	2.89432	PFX14527.1hypothetical protein AWC38_SpisGene21306
evm.model.Chr4.1695	39.8967	63.8165	44.1959	83.6647	52.4283	53.9973	63.3751	54.676	82.5505	56.4002	53.6416	57.4129	54.1705	56.4924	XP_029195462.1homeobox protein HMX3-B-like
Novel00223	0.236778	0.23286	0.377075	0.700881	0.510944	0.369945	0.889131	0.0787774	0.730579	1.22372	0.416851	0.801899	0.685142	0.275405	MCH9661194.1reverse transcriptase family protein
Novel05704	5.09388	2.84034	6.12125	3.01261	4.05678	3.05679	3.28271	4.48118	3.82766	4.13093	1.75436	3.7265	2.8149	3.05289	XP_044167941.1piggyBac transposable element-derived protein 4-like
Novel00510	3.42821	5.43187	2.50701	4.76846	3.88629	1.41395	3.09468	2.19221	4.91076	4.00221	4.62194	4.31533	3.62204	3.88564	XP_015765640.1PREDICTED: uncharacterized protein LOC107344490 isoform X3
evm.model.Chr6.406	130.31	125.102	159.159	122.634	160.472	112.714	120.276	157.276	107.882	114.185	143.404	131.391	134.513	140.349	XP_029193344.2hydroxyacylglutathione hydrolase, mitochondrial-like
evm.model.Chr12.556	1.81585	2.41623	1.13016	6.78433	2.03455	1.83815	4.43422	1.20097	4.49939	2.25176	2.06656	2.54803	2.36132	2.2844	XP_002167200.3proteoglycan 4
evm.model.Chr8.897.1	56.4906	50.9382	52.7638	54.1207	57.2185	53.5977	50.993	57.3806	52.7164	57.3696	54.8649	56.6478	57.5828	56.6132	XP_029193525.1vesicle transport protein SFT2A-like isoform X2
evm.model.Chr1.725	5.43273	2.60891	5.64799	4.31134	4.8536	2.72994	4.28369	5.4988	3.39026	3.79654	5.2246	5.36663	4.85808	5.21049	XP_044180324.1octopamine receptor-like
evm.model.Chr6.1169	19.1079	31.4347	26.9406	33.4981	33.3487	19.5251	26.6938	12.7261	30.787	32.0534	41.8405	36.6134	34.706	31.8967	XP_015776371.1 tryptophanase-like
evm.model.Chr2.1284	27.2412	26.0106	31.282	28.6362	29.509	30.9797	29.0599	28.9742	27.1954	33.2338	31.792	31.3809	30.2596	31.73	XP_031564858.1DNA ligase 1-like
evm.model.Chr1.786_evm.model.Chr1.787_evm.model.Chr1.788	21.5759	20.2257	9.88484	12.2354	22.4005	17.543	14.0363	28.6665	36.5768	13.0367	8.45109	8.87109	9.83935	9.74497	XP_015776284.1 excitatory amino acid transporter 1-like
evm.model.Chr10.498	3.14087	3.38512	3.09599	3.85066	3.4003	3.25245	3.47597	3.37088	3.72998	5.00529	3.17875	4.043	4.37466	4.44856	PFX35039.1Protein Lines-like
evm.model.Chr10.1028	0	0	0.0727504	0	0	0	0	0	0	0	0	0	0	0	CAB3998266.1Hypothetical predicted protein
Novel06226	0	0.109705	0.129478	0	0.0454701	0	0.0447547	0	0.0963604	0.0961734	0.0444964	0.0473308	0	0.619123	KXJ22254.1Gag-Pol polyprotein
Novel00563	0.558071	0.84802	1.05522	0.977277	1.15457	0.742357	1.09688	0.22134	1.09417	1.52377	1.17445	1.25703	1.04121	1.0054	MCT4602693.1reverse transcriptase domain-containing protein
evm.model.Chr13.349	0.0680237	0.0403774	0	0.0325313	0.0342889	0	0.0361243	0	0	0.156783	0	0.112567	0.0970474	0.0761853	XP_029185459.2homeobox protein zampogna-like
Novel04266	12.1367	10.5198	4.44657	10.9472	9.20872	6.55366	5.06505	19.5558	7.3524	8.7155	6.79967	5.60423	3.99191	4.90733	CAI3997288.1unnamed protein product
evm.model.Chr4.617	4.60483	3.81154	2.57187	7.65055	3.73708	5.49526	5.60212	3.99142	5.91289	4.47534	4.24861	4.5153	3.90933	3.56059	XP_029193887.1uncharacterized protein LOC114959888
evm.model.Chr2.1175	1.86761	2.7701	3.57007	3.84618	3.86306	1.78736	4.06484	1.45923	3.49745	3.68729	3.26356	2.2759	3.21471	2.78121	XP_015780294.1 claspin-like
evm.model.Chr11.407	0	0	0	0	0	0	0	0	0	0	0	0	0	0	XP_044179476.1ATP-dependent DNA helicase Q-like 2
Novel05847	0.200276	0.662496	0.344655	0.580001	0.392038	0.271686	0.30258	0.257146	0.40096	0.447705	0.829616	0.177443	0.137358	0.244043	XP_029186970.2contactin-associated protein 1-like
evm.model.Chr2.773	0	0	0	0.0481999	0	0	0	0	0	0	0	0	0	0	CAB3995673.1Retrovirus-related Pol poly
evm.model.Chr6.405	36.5768	48.3742	39.5951	43.2881	47.0935	58.2184	38.8706	32.2205	43.1876	48.6006	42.117	45.1215	43.3909	43.505	XP_029193275.2RNA polymerase I-specific transcription initiation factor RRN3-like
evm.model.Chr2.254	20.3304	24.7448	21.7262	24.715	24.3697	22.8122	22.9534	18.8303	21.4584	24.4348	25.5339	28.2378	27.3535	25.7044	XP_029185637.2DDB1- and CUL4-associated factor 4-like protein 2
Novel02244	30.3762	57.2272	12.3792	55.011	12.4893	13.0825	39.3185	18.3431	21.2224	14.741	55.0182	17.8016	15.5481	16.3317	XP_044167596.1diphthine methyl ester synthase-like isoform X2
evm.model.Chr12.359	14.7772	18.9404	21.0535	23.4062	19.8013	15.5595	23.5586	12.6789	20.5366	21.8304	22.3518	21.3814	19.1384	19.3427	XP_044179178.13-oxoacyl-[acyl-carrier-protein] synthase, mitochondrial-like
Novel04581	2.09105	2.43346	2.50732	2.73984	3.23365	2.85437	2.07136	1.00419	2.79987	3.37842	2.56954	3.8729	3.01217	3.68603	XP_044182772.1uncharacterized protein LOC122963402
evm.model.Chr12.439	2.61904	4.31322	2.21064	5.51095	4.22801	3.79264	4.29467	2.5345	5.96828	3.84028	4.59451	3.68407	3.09178	3.3746	XP_027052469.1histone acetyltransferase KAT6A-like
Novel03082	0.554188	0.429459	0.376105	0.581404	0.343202	0.371893	0.504727	0.339796	0.443487	0.195067	0.19657	0.572648	0.478031	0.430113	XP_015779432.1 neurexin-4-like
evm.model.Chr8.550	892.404	519.231	619.668	994.839	373.029	294.963	1041.31	600.779	529.793	309.96	658.057	834.308	527.048	463.47	XP_015777956.1 myocilin-like
Novel01608	0	0	0.0902427	0.11003	0.199122	0.109438	0.201936	0.254233	0.446018	0.330285	0.20751	1.29012	0.836005	0.212939	XP_044175187.1uncharacterized protein LOC114970317 isoform X2
Novel05653	51.6407	56.145	57.534	63.7648	58.7048	22.4126	65.3649	28.5697	73.8549	88.5329	63.7543	90.88	85.6547	84.6132	XP_044174771.1guanylate-binding protein 7-like isoform X2
evm.model.Chr13.669	11.6001	29.5561	17.7546	20.2151	19.0745	25.3182	21.7361	7.14748	24.6515	21.841	21.1565	24.0925	19.2531	18.4509	XP_029196967.2protein MON2 homolog
evm.model.Chr6.1102	11.7467	22.7407	15.742	19.7605	15.7037	26.5081	20.1705	8.91068	21.29	22.6253	19.0552	21.5551	18.787	18.2452	XP_044184408.1ubiquitin carboxyl-terminal hydrolase 36-like
evm.model.Chr10.101	20.2931	47.7958	24.1708	39.0295	29.3914	28.3257	41.692	17.4744	45.8143	43.5931	38.1666	37.643	34.4003	33.5503	XP_027051843.1ninein-like protein isoform X4
Novel05674	5.1736	4.7919	6.52664	6.29227	7.07586	3.31925	5.57254	3.34559	5.9884	7.09787	6.33853	7.65855	7.02795	6.93918	XP_044167677.1uncharacterized protein K02A2.6-like
Novel05605	5.22987	5.57318	6.38021	7.2432	6.70759	5.35943	5.96363	5.81269	6.18958	8.43172	6.86405	7.99225	7.23755	6.60973	XP_015752114.1 phosphoinositide 3-kinase regulatory subunit 4-like
evm.model.Chr9.254	52.7626	52.8405	54.5941	38.7038	54.4669	71.0951	39.8545	48.5642	32.8882	36.8913	40.83	39.8882	40.8121	42.5596	XP_029199433.2persulfide dioxygenase ETHE1 homolog, mitochondrial-like
evm.model.Chr8.1023	0	0	0	0	0	0	0	0	0	0	0	0	0	0	XP_029213965.2melatonin receptor type 1C-like
evm.model.Chr10.1446	34.9914	136.861	56.8855	52.4466	58.9982	132.455	52.2441	26.8851	78.349	60.2503	62.2343	58.9287	55.4355	55.3061	XP_029195601.2uncharacterized protein LOC114961170 isoform X1
evm.model.Chr4.1847	41.6255	43.4714	37.9494	38.4754	43.2829	74.8331	42.9312	38.5514	44.207	43.1663	46.8939	49.7769	46.2799	45.3968	XP_029198392.1protein PBDC1-like isoform X2
Novel05733	5.43453	3.23945	5.12319	3.92474	4.88274	5.54738	4.21505	5.053	3.2747	5.31178	4.99316	3.35928	4.54124	3.71925	XP_031554387.1uncharacterized protein LOC116291355, partial
evm.model.Chr6.1124	0.845739	0.702745	1.32119	1.98542	2.47243	0.568768	1.93184	0.662163	1.46636	1.28062	2.01062	2.42318	1.23267	1.93565	XP_029185229.2cationic amino acid transporter 2-like
evm.model.Chr4.1144	9.60777	19.0336	5.16639	16.068	66.7439	20.1458	5.83882	14.8909	28.4597	12.4463	19.4165	29.7684	39.1011	41.1488	XP_015750571.1 putative carbonic anhydrase
Novel03283	0.706637	1.30995	0.334988	0.781135	1.01874	0.809886	0.523116	0.703361	1.11026	0.615855	0.382933	0.214217	1.36647	1.10063	XP_044168829.1chromodomain-helicase-DNA-binding protein 1-like isoform X2
evm.model.Chr7.1037	44.5808	50.4488	44.9942	47.4451	58.2366	39.4614	39.4362	56.355	35.1553	31.6145	47.5074	44.1456	54.0477	51.2141	PFX32829.1General transcription factor IIH subunit 5
Novel05404	0.754259	0.71485	0.608324	0.557489	0.493439	0.553594	0.346044	0.84695	0.695633	0.558879	0.756118	0.574338	0.576141	0.573075	CAB3994767.1Hypothetical predicted protein
evm.model.Chr12.1358	43.4397	95.279	53.0607	80.1929	64.5225	39.5015	61.976	28.5084	80.8573	74.0555	57.9243	62.5651	55.1364	57.0345	XP_029199266.1signal transducer and activator of transcription 5B-like isoform X2
evm.model.Chr8.899	14.9653	35.3554	15.6907	22.3833	19.9821	9.09015	17.8137	10.2763	27.1528	22.0651	19.4337	18.7668	18.9615	18.0924	CAB3983938.1Hypothetical predicted protein
evm.model.Chr4.699	44.737	64.2037	52.9224	51.7509	50.1347	57.5005	53.0081	50.6297	48.0471	58.4171	47.6994	53.0402	57.1293	46.5327	XP_029190606.228S ribosomal protein S35, mitochondrial-like
Novel06245	0.221517	0.273583	0.24365	0.47871	0.847512	0.100714	0.221069	0.145066	0.370437	0.49207	0.64655	0.321856	0.615592	0.71778	XP_029205482.2adenosine receptor A3-like
evm.model.Chr4.1098	2.49463	7.08281	4.26663	11.5774	5.51852	4.93391	11.4674	2.33327	11.2355	8.63004	8.90834	7.28636	6.13026	5.75373	XP_015771932.1 neuronal acetylcholine receptor subunit alpha-3-like isoform X4
Novel03624	0	0	0	0	0	0	0	0	0	0	0	0	0	0	XP_029190718.1octopamine receptor Oamb-like
evm.model.Chr4.1786	12.2409	24.9364	14.9062	19.9381	15.8635	21.0108	20.916	11.6594	22.8803	22.5426	17.9455	18.9623	16.8826	17.4205	XP_044173478.1protein RRP5 homolog
evm.model.Chr5.299	0.287758	1.95831	0.345774	1.75145	0.467514	0.587484	1.07768	0.708196	1.30994	1.00173	0.741219	0.474202	0.602911	0.711682	XP_015760760.1PREDICTED: uncharacterized protein LOC107339927
Novel06329	8.12061	6.00366	8.12956	7.54897	7.95294	5.28603	8.08646	8.6712	6.40481	7.38628	7.3595	9.00348	8.20895	7.6106
Novel06121	2.54666	2.4547	3.42952	4.89409	2.70243	2.14884	1.42815	4.83538	5.0951	1.6361	4.20867	0.981946	1.88334	2.74016	KAI3643624.1hypothetical protein MP228_013179
Novel04996	11.2831	6.75762	6.16618	4.65345	9.26294	8.83577	5.4127	7.08708	5.15285	7.33211	6.35539	8.62764	8.77131	8.82042	XP_015753858.1 RNA-directed DNA polymerase from mobile element jockey-like
evm.model.Chr13.387	65.895	64.6897	71.9101	69.1984	72.4444	53.2402	63.8983	69.0734	63.4875	65.7946	71.1745	65.435	64.2815	63.1678	XP_029185523.2sorting nexin-6-like
evm.model.Chr2.500	115.961	75.4121	91.0455	128.371	104.911	76.2998	109.24	139.175	112.061	69.8771	108.736	105.047	115.096	104.412	XP_015754503.1 barrier-to-autointegration factor-like
evm.model.Chr5.82	44.4814	57.079	74.9273	64.5024	73.3439	68.4433	63.4953	39.6231	60.5868	69.4686	77.6974	73.5161	77.5696	72.1966	XP_029199717.2transcription initiation factor TFIID subunit 7-like
evm.model.Chr1.700	22.1041	21.9055	27.535	23.6829	24.5466	21.8583	25.5732	23.696	18.8482	24.4244	29.4073	23.0442	24.1929	28.6716	XP_044180426.1thialysine N-epsilon-acetyltransferase-like isoform X2
Novel03273	1.8955	1.66981	2.44632	1.73415	2.22881	1.65356	1.28653	1.54873	1.79032	1.89078	2.29141	2.21172	1.92532	2.0216	XP_015748553.1 RNA-directed DNA polymerase from mobile element jockey-like
evm.model.Chr6.1086	63.633	34.6618	30.4158	45.6912	41.5099	29.9439	49.5926	66.5036	29.1734	23.892	35.0665	28.3756	29.9292	25.6219	XP_044184183.1glutamic acid-rich protein-like isoform X2
evm.model.Chr3.1376	130.511	134.378	145.041	147.998	144.962	137.16	154.827	129.172	162.103	157.533	146.067	148.114	145.227	146.562	XP_029188819.1mitogen-activated protein kinase 1-like
evm.model.Chr4.452	621.473	628.532	506.415	549.748	813.428	766.563	432.874	571.038	976.99	823.471	632.71	667.219	654.11	660.429	ABP97098.1cryptochrome CRY1
Novel04543	6.24899	5.54596	5.21313	5.54986	5.77693	4.32314	4.879	5.5733	5.67651	5.89672	5.033	5.57068	5.64553	5.78447	CAB3994743.1Hypothetical predicted protein
Novel00866	2.68736	3.15416	2.46746	2.6954	3.25427	2.07662	2.52423	1.98433	3.26068	2.26252	4.20552	3.18159	2.63532	2.40004	XP_044166884.1uncharacterized protein LOC114952391 isoform X2
evm.model.Chr10.261	5.36469	9.73507	7.79731	8.69327	8.37023	7.62806	9.03107	3.38017	8.55185	9.85311	8.88166	11.1056	9.04745	9.43996	XP_029193198.2DNA polymerase subunit gamma-1-like
evm.model.Chr8.1072	5.37477	13.2404	15.9985	17.9614	28.1719	14.3936	9.62079	8.96979	19.2504	24.0803	26.624	13.2299	30.3216	18.372	XP_044174621.1condensin-2 complex subunit D3-like isoform X3
evm.model.Chr6.375	0.184048	0.216667	0.123046	0.127282	0.133162	0.28393	0.077734	0	0	0.238258	0.0881547	0.100901	0.116662	0.407022	XP_015768503.1PREDICTED: uncharacterized protein LOC107347142
evm.model.Chr8.1054	4.44888	5.53337	5.57181	4.18192	5.7416	8.23571	4.00938	5.20152	6.99961	5.6077	5.774	5.17221	6.04254	4.09614	PFX26374.1Digestive organ expansion factor
evm.model.Chr1.470	28.847	69.7402	41.7482	56.6725	35.242	54.1038	66.6368	20.7361	83.1712	63.2859	48.1157	51.4959	48.411	49.9654	XP_044180699.1hemicentin-1-like isoform X3
Novel04362	2.75956	4.08013	4.44198	3.84501	4.31957	2.9476	3.10169	2.61669	3.62251	4.43903	4.42341	3.9335	4.85034	3.96035
evm.model.Chr2.56	0	0	0	0	0	0	0	0	0	0	0	0	0	0	XP_044176650.1uncharacterized protein LOC122959393
evm.model.Chr5.744	1.04054	1.26441	1.16131	2.07221	0.789496	0.997815	2.41589	0.488446	1.69817	1.57348	1.24852	1.50816	1.66222	1.74726	XP_015765723.1 titin-like
evm.model.Chr11.1030	20.4311	13.9802	16.8293	15.3299	20.6245	10.4407	15.2845	18.5274	15.516	16.1679	18.4973	18.8113	22.0055	21.7735	XP_029190275.2uncharacterized protein LOC114957117
evm.model.Chr3.1213	8.60404	12.0428	14.6276	13.9918	12.5919	11.373	14.2948	6.43738	13.2998	16.7076	14.5371	14.2377	15.0105	14.335	XP_015756270.1 zinc-responsive transcriptional regulator ZAP1-like isoform X2
Novel02656	0	0.0177365	0.0141827	0.0488748	0	0.0171995	0.0125586	0	0.0338791	0.0171663	0.0158846	0.0168965	0.0295316	0.0170015	CAB3988272.1ATP-dependent DNA helicase PIF1
evm.model.Chr4.1430	6.82971	4.33512	6.93498	6.45227	6.61855	4.15406	5.51342	5.60233	5.26571	7.67114	6.09061	7.41221	7.26419	7.1368	EDO32655.1 predicted protein
Novel02638	0.923118	1.36256	1.54865	2.09168	1.92951	0.70449	1.47988	0.795125	2.22207	1.99626	1.71684	2.05303	1.55185	1.61935	XP_044164327.1GRB10-interacting GYF protein 2-like isoform X2
evm.model.Chr14.1278	0	0	0	0	0	0.0154748	0	0	0	0	0	0.0179968	0	0	CAB3976780.1Mitogen-activated kinase kinase kinase A
evm.model.Chr6.321	12.287	10.0246	9.00057	9.80114	10.1889	8.59884	14.1812	7.81968	12.5852	13.4552	8.9916	9.76233	9.58485	8.97299	XP_044185027.1uncharacterized protein LOC122946908
evm.model.Chr13.484	100.498	13.4576	80.4626	98.7827	71.7575	13.5971	142.717	44.3416	80.0226	120.589	94.0195	115.94	118.043	112.124	XP_029185541.2uncharacterized protein LOC114953454
evm.model.Chr12.1064	2.16506	9.04617	2.94347	3.42387	2.97917	21.1616	4.66524	2.49572	5.14694	4.40987	3.67973	3.15238	2.72905	2.3121	CAB3980583.1Hypothetical predicted protein
Novel01852	4.43212	6.11295	6.13877	6.42467	6.64109	6.35754	4.72808	2.9967	6.56903	7.38617	5.73208	5.78302	5.87086	5.91252	XP_044167824.1uncharacterized protein LOC122951841
evm.model.Chr1.1045	6.24376	20.3543	11.5145	21.5529	13.4986	14.0653	27.1913	7.07704	28.1854	19.616	14.11	17.0107	15.1018	13.3701	XP_015775153.1 hemicentin-2-like isoform X2
Novel04569	2.049	0.386236	1.52348	0.568021	2.56068	0.309691	0.925256	1.75154	1.29135	1.36404	0.710664	2.73421	2.48872	3.01059	XP_029210816.1activin receptor type-2A-like
evm.model.Chr7.555	0.371202	0.114532	0.342046	0.529305	0.569157	0.341605	0.29864	0.505082	0.719276	0.620205	0.136163	0.367545	0.470417	0.354811	PFX17138.1 FERM and PDZ domain-containing protein 4
evm.model.Chr5.1062	92.8317	94.7023	56.9014	80.4426	89.9276	35.9999	54.0478	102.121	77.7548	72.7833	53.7776	63.6253	68.7729	68.6183	PFX30239.1Apolipoprotein L3
evm.model.Chr8.318	3.98996	7.97691	6.06468	7.56878	7.27739	7.05616	8.13746	2.5281	9.21087	8.88204	8.0709	9.51144	8.93179	9.13828	VDI15214.1serine/threonine-protein phosphatase 6 regulatory ankyrin repeat subunit A
evm.model.Chr6.869	123.821	119.498	119.683	122.722	122.305	155.207	125.112	121.764	127.903	132.173	131.629	127.363	123.898	124.8	XP_015752266.1 synaptogyrin-2-like
evm.model.Chr1.548	64.0827	51.7973	66.3909	62.515	52.3295	53.643	58.4462	69.991	56.9105	55.6487	54.2666	49.7865	50.0211	50.7839	XP_015761131.1 eukaryotic translation initiation factor 3 subunit F-like
Novel05058	0.0724678	0.107145	0.148849	0.125521	0.139421	0.0940417	0.0887928	0.0935542	0.129588	0.201535	0.122094	0.149588	0.0822914	0.0967505	CAB4017085.1Hypothetical predicted protein
Novel05677	2.7441	3.54163	2.86994	4.03105	4.40233	1.52151	3.52653	2.47075	3.23142	3.5817	3.575	3.35881	3.26325	3.25996	TKS65734.1Retrovirus-related Pol polyprotein from transposon gypsy
evm.model.Chr11.579	26.5736	33.6879	25.6043	31.2507	29.4895	29.3365	32.1937	21.4427	32.5487	31.0053	33.6735	35.8688	34.0577	32.6731	PFX25232.1 Protein vav
Novel02145	0.898709	0.636336	0.640581	0.70302	0.605205	0.597859	0.441497	1.0979	0.588386	0.756095	0.616255	0.727147	1.22461	1.11034	XP_029185889.2uncharacterized protein LOC114953713
evm.model.Chr8.237	18.0647	44.7677	22.7146	31.9451	25.698	29.6961	33.4993	14.7969	43.0472	34.5634	33.3015	39.3342	31.9336	32.0932	XP_029211128.2tumor necrosis factor alpha-induced protein 3-like isoform X1
evm.model.Chr9.470	1.85199	7.8005	5.44863	7.30691	4.64555	5.65916	6.38318	1.58806	7.71784	5.04369	4.96313	5.09895	4.18253	3.87312	XP_015754096.1 short transient receptor potential channel 5-like
Novel03602	0	0	0	0	0	0	0	0	0	0	0	0	0	0
evm.model.Chr3.155	161.952	166.54	133.71	162.361	154.256	176.96	159.914	173.022	180.303	163.878	144.878	161.794	157.049	156.539	XP_020607765.1keratin-associated protein 9-4-like
evm.model.Chr2.1292	82.0258	80.3119	132.946	112.739	102.758	104.648	311.52	72.069	228.291	220.748	158.952	174.721	156.195	156.036	XP_015763888.1 orphan steroid hormone receptor 2-like
evm.model.Chr8.221	5.96216	12.4997	10.9375	11.5672	11.4534	9.49666	11.5777	5.18855	11.5209	12.0799	12.5025	13.967	12.1065	12.2843	XP_029211172.2DNA repair protein REV1-like
Novel01069	2.3645	2.61404	1.61573	3.01538	2.37594	2.04556	1.90344	1.24183	2.97796	2.84884	1.92878	2.67034	2.40183	2.41403	XP_044183817.1protein toll-like
Novel01906	0.774492	0.975594	0.784752	1.51018	0.671284	1.6158	1.49747	0.663489	1.0631	0.890735	1.40696	1.32113	1.24684	1.45604	XP_044182731.1aggrecan core protein-like isoform X2
Novel02810	0.241729	0.424612	0.301301	0.298005	0.390492	0.50577	0.339707	0.404465	0.498208	0.255556	0.315534	0.277016	0.321681	0.295346	XP_044174712.1uncharacterized protein LOC122958182
evm.model.Chr4.1125.1	56.3875	50.8311	70.3078	54.2753	69.4637	56.9452	52.66	56.2341	61.1275	60.1295	53.9396	58.7224	57.8985	60.142	XP_029199634.2riboflavin kinase-like isoform X1
Novel06360	0	0	0	0	0	0	0	0	0	0	0	0	0	0	XP_044166198.1protein strawberry notch homolog 1-like
evm.model.Chr4.751	0.914003	0.978342	1.67812	1.79297	1.43255	1.0457	1.04736	0.530589	1.61515	1.94206	1.56824	2.22125	2.07488	2.8835	XP_029197901.2adenosine receptor A2a-like
Novel02621	0.0596408	0.16264	0.0260773	0.0701589	0.0965158	0.0306257	0.0902473	0.051523	0.0909519	0.0924914	0.172501	0.076875	0.061335	0.0609476	XP_044174716.1uncharacterized protein LOC122958183
evm.model.Chr4.857	9.24634	9.33922	9.30628	9.85631	9.57835	9.69405	6.15848	9.87573	8.77922	8.97618	9.39351	10.9041	10.0585	10.3951	XP_029199631.2BTB/POZ domain-containing protein 6-B-like
evm.model.Chr4.1586	15.5322	18.5958	18.6636	18.3602	18.2536	16.6659	19.4703	17.1561	18.6683	19.6308	18.0367	19.199	17.1232	17.5673	PFX32337.1 Sideroflexin-5
evm.model.Chr10.1814_evm.model.Chr10.1815	15.2413	14.3777	14.7654	16.143	15.486	11.3407	14.6876	16.4407	14.1895	16.8426	14.8438	16.232	14.3661	15.1022	XP_015765825.1 26S proteasome non-ATPase regulatory subunit 5-like
Novel05576	10.8559	12.9361	14.0001	12.8971	12.3047	20.1137	15.041	11.0526	13.8547	15.9954	14.1085	13.823	13.1134	13.5795	XP_029196754.2protein DDI1 homolog 2-like
Novel03849	19.4127	33.1846	23.0965	29.0455	23.6839	30.3354	29.8311	15.9395	30.7718	33.1834	25.4434	27.1462	26.4616	26.0674	XP_044169013.1uncharacterized protein LOC122953251
evm.model.Chr11.1021	21.9871	23.2157	29.1643	29.0084	29.7124	20.9689	26.1	18.5209	26.1896	31.869	30.3042	29.724	30.319	29.3919	XP_029190315.2F-box/WD repeat-containing protein 7-like isoform X1
evm.model.Chr9.1320	41.9436	36.0461	37.9058	37.4859	42.6993	44.0561	37.166	46.9524	52.0298	40.7642	33.3435	33.1173	36.2986	35.8638	XP_029192771.2mitochondrial inner membrane protein OXA1L-like
evm.model.Chr7.792	7.04265	6.26186	10.2935	12.4896	10.4107	3.38641	12.255	9.54322	10.2962	11.6476	9.34355	7.831	7.76081	8.44011	XP_029202744.2transcription factor E2F6-like isoform X1
Novel03127	0	0	0	0.00681564	0.00709834	0	0	0	0	0	0	0.00776258	0	0	XP_029200334.2neoverrucotoxin subunit alpha-like
evm.model.Chr10.774	0.320269	0.339399	0.285442	0.156912	0.319705	0.309908	0.178185	0.210692	0.170304	0.222704	0.312916	0.166032	0.199883	0.190898	XP_015752486.1PREDICTED: uncharacterized protein LOC107332274
evm.model.Chr6.654	4594.45	2541	3545.86	2881.65	3250.08	3048.25	2502.98	4887.54	2534.56	2666.66	2917.24	2862.38	3401.43	3441.55	XP_029193069.240S ribosomal protein S15a isoform X1
evm.model.Chr8.146	27.2048	18.2768	17.793	18.3945	18.9549	14.3287	13.7991	31.822	14.7901	16.0874	18.3162	17.2162	15.5755	15.1066	XP_044174384.1zinc finger MYM-type protein 2-like
evm.model.Chr8.1262	7.96416	9.8463	7.10877	7.50126	11.1204	8.4856	7.487	4.18589	8.60316	11.2621	10.2686	13.3746	10.5189	10.2124	PFX32875.1 G-protein coupled receptor GRL101
evm.model.scaffold_713.21	0.60653	0.632966	0.586803	0.518766	0.682053	0.908739	0.349299	0.84863	0.879841	0.780454	0.597619	0.652851	0.568167	0.668252	CAB3978763.1Hypothetical predicted protein
evm.model.Chr12.759	0.847056	1.24138	2.92045	1.42882	2.41723	1.81228	1.00728	1.15988	1.7963	1.50789	1.34577	1.64461	1.50485	1.58301	XP_029196157.2transmembrane protein 45B-like
evm.model.Chr2.218	0.593757	0.522455	0.168705	0.43329	0.544731	0.391987	0.413151	0.442577	1.07145	0.314268	0.347583	0.377172	0.334563	0.195411	XP_015770238.1 transmembrane protein 145-like
evm.model.Chr9.804	30.3433	59.6057	33.7871	42.6001	51.4607	41.2757	49.4422	23.4216	46.7937	49.1871	52.9229	50.073	45.8441	45.0987	XP_029184467.2myosin heavy chain, non-muscle-like
evm.model.Chr8.613	3.95032	1.63777	2.50599	2.95622	1.56695	0.868363	4.48581	3.30606	3.63088	3.0587	2.72928	1.87048	2.45997	2.43026	XP_044178530.1fibroblast growth factor 1-like isoform X1
Novel03218	2.80104	2.58245	5.06851	5.79718	4.26809	2.26797	4.33889	1.84757	4.74581	5.28989	5.32122	6.72254	5.65016	5.81287	XP_029184564.2LHFPL tetraspan subfamily member 6 protein-like
Novel04677	3.40099	4.69419	5.29226	5.82381	4.65804	2.2137	6.98878	3.83035	4.27515	5.86575	5.70296	5.72475	5.02313	5.27349	XP_029211430.2ATP-binding cassette sub-family C member 4-like isoform X1
Novel01567	0.664808	1.29761	0.560286	1.14252	1.03093	0.699413	0.960211	0.487632	1.33999	1.1746	0.898591	1.00543	1.01705	0.911831	XP_044179401.1tetratricopeptide repeat protein 28-like
evm.model.Chr12.384	15.3662	15.8343	12.6743	22.4036	15.4717	16.5586	18.9095	12.8269	19.3115	17.1099	16.0566	15.2687	15.6768	15.4289	XP_029208406.1cyclin-dependent kinase 5 activator 1-like
evm.model.Chr9.1732	0.488487	3.47329	4.07544	3.73361	6.40893	1.12544	7.76295	2.44873	8.50617	3.84061	4.71218	5.93495	2.45183	4.30327	XP_029186605.2cytochrome B5-like isoform X2
evm.model.Chr12.661	95.4966	96.6679	100.531	95.5114	100.595	89.1762	86.1132	88.8177	91.9709	110.167	104.059	111.276	107.625	109.61	XP_015756028.1 biogenesis of lysosome-related organelles complex 1 subunit 1-like
evm.model.Chr5.78	0.11186	0	0	0.0861525	0.0978621	0	0.26705	0.292625	0	0.314181	0	0.41496	0.236904	0.0962833	EDO31553.1predicted protein
evm.model.Chr8.1271	13.2056	25.6409	15.4522	20.8834	19.0843	16.4786	22.3649	9.9956	23.3558	22.7233	22.9859	23.4163	19.4549	19.4305	XP_029205801.2 nucleoporin NUP188-like
evm.model.Chr10.158	42.3809	64.1435	47.6896	73.958	55.6467	92.6184	74.7543	17.4221	79.8265	81.7115	75.1378	78.0788	70.4935	70.1946	XP_015766361.1 ovostatin-like
evm.model.Chr4.1041	76.6545	93.1297	63.5306	63.8096	79.6952	105.367	66.8043	77.892	69.4489	69.0903	69.3355	69.584	62.5295	64.0089	XP_015775715.1 serine/arginine-rich splicing factor 10-like isoform X3
evm.model.Chr7.984	2.78562	1.80465	3.29117	2.54365	2.59208	4.17351	2.66844	2.40155	2.06906	1.52016	2.69626	1.74563	1.95915	1.8977	PFX15553.1Retrovirus-related Pol polyprotein
evm.model.Chr9.412	10.7567	18.1304	12.2153	13.5746	14.3119	14.0802	14.3086	8.73685	17.7375	15.7189	14.0713	16.5647	13.4182	13.2642	XP_029187685.2TBC1 domain family member 9B-like isoform X1
evm.model.Chr14.529	24.0224	25.9139	26.6105	28.1336	30.3849	20.4228	25.154	23.4747	24.7552	27.8261	26.027	26.41	27.0937	26.4205	XP_029189493.2 phospholipid phosphatase 1-like
Novel00821	1.15063	1.17603	1.12901	1.22435	1.23949	1.37575	1.19366	0.955979	1.48103	1.38668	1.37565	2.17957	1.39656	1.65558	MBJ5603921.1reverse transcriptase family protein
evm.model.Chr10.221	8.93924	10.2415	11.51	12.3674	13.3767	9.95089	10.5678	10.3409	11.1938	12.5453	14.0331	11.5025	11.0598	11.7682	XP_044164114.1armadillo repeat-containing protein 6-like
evm.model.Chr3.1013	139.066	168.64	154.436	180.793	159.732	193.091	182.482	116.814	173.633	186.089	177.12	170.489	168.013	168.162	XP_029190811.2carboxypeptidase D-like
evm.model.Chr14.1016	162.856	66.245	122.669	100.377	142.615	108.579	121.795	120.959	99.0211	115.674	146.304	143.142	152.193	153.697	XP_022783077.1flocculation protein FLO11-like
evm.model.Chr7.702	0	0	0	0	0	0	0	0	0	0	0	0	0	0	XP_029198913.2octopamine receptor-like
evm.model.Chr4.672	26.1653	31.1571	51.4921	54.5408	45.5488	17.0368	58.0055	30.0419	48.5561	50.0874	50.0922	50.0547	49.6618	50.5649	XP_044172858.1RNA-binding protein, mRNA-processing factor 2a-like
evm.model.Chr9.1757	0.649315	0.688587	0.407421	1.9519	0.545898	0.156774	0.580542	0.593584	0.156777	0.325416	0.591115	1.98519	1.04693	1.0795
evm.model.Chr2.28	6.8742	5.45638	5.02091	4.3257	5.00663	6.73213	6.26451	6.1428	4.82415	6.38647	5.33081	5.59905	6.01607	5.17898	CAB4029173.1Hypothetical predicted protein
evm.model.Chr12.815	23.7395	29.513	22.3829	30.6202	27.9588	19.8331	28.9921	17.1117	32.9941	34.535	28.4748	30.6056	31.4626	30.8641	XP_027051362.1calpain-7-like isoform X1
evm.model.Chr4.1192	0.243131	0.496019	0.253549	0.207639	0.209013	0.29496	0.575387	0.247998	0.123614	0.41456	0.275714	0.540224	0.493031	0.586869	CAB3998442.1Hypothetical predicted protein
evm.model.Chr11.962	0	0	0	0	0	0	0	0	0	0	0	0	0	0	XP_029206548.2dnaJ homolog subfamily C member 22-like
evm.model.Chr12.836_evm.model.Chr12.837	27.0987	30.3381	32.1875	33.6919	25.7984	25.3452	31.3624	24.6208	33.9043	35.3404	29.8079	28.9303	31.0143	30.9836	XP_029179434.1tuftelin-interacting protein 11-like
evm.model.Chr4.455	0.99097	0.724137	2.15484	2.24561	2.11166	0.706058	1.60842	1.15012	2.21039	1.77729	1.70353	2.18652	2.53575	2.49869	XP_015760655.1 synaptotagmin-1-like
evm.model.scaffold_703.2	2.36056	4.79366	3.59098	6.6464	4.18774	6.88035	4.774	1.91825	4.63867	4.16132	5.88316	5.97873	4.9044	3.71445	XP_044167471.1fibroblast growth factor receptor 3-like
evm.model.Chr2.965	27.7025	34.7339	35.107	38.6587	38.909	22.1596	40.5336	25.1805	40.1716	46.5971	41.1388	43.9896	40.7785	41.9608	XP_015758890.1 menin-like
Novel02366	1.40945	3.09461	2.99424	2.95433	4.50986	0.995392	2.85632	2.12452	3.85531	4.04046	3.36609	4.21634	3.71098	3.81384	CAB4040691.1Hypothetical predicted protein
evm.model.Chr8.1545	5.60746	10.6672	4.23269	6.92356	5.29502	5.48325	6.50903	4.05284	6.7929	6.87245	5.94508	7.21458	8.06879	7.74842	CAB3987224.1chitinase-3 1 isoform X1
evm.model.Chr8.1336	22.4755	27.1356	26.6035	24.8	25.6972	30.1608	23.9389	18.9749	25.7557	26.9004	24.7788	26.4905	24.0576	24.1743	XP_029206166.1SUZ domain-containing protein 1-like
evm.model.Chr2.857	0	0	0	0	0	0	0	0	0	0	0	0	0	0	XP_020618294.1F-box only protein 22-like
evm.model.Chr6.1096	14.9467	23.0915	16.1808	22.8384	24.7141	17.8834	19.3365	17.3997	24.3604	20.6288	23.8738	19.0185	19.0217	18.0808	XP_029185161.1P2X receptor E-like
Novel01966	8.96211	6.39556	8.49512	7.76478	7.12988	9.39117	7.00898	7.21008	7.32557	7.77506	8.08611	8.03795	7.37164	7.09021	CAB4025423.1Hypothetical predicted protein
evm.model.Chr13.791	2.90624	3.51542	5.0014	3.69321	3.5863	2.55762	3.6398	2.55034	3.85318	4.84597	4.41892	4.42738	4.45866	4.09692	XP_020607553.1gamma-aminobutyric acid receptor alpha-like isoform X1
evm.model.Chr4.268.2	3.68165	5.82639	5.25054	4.75309	4.91346	5.00708	4.09327	3.0685	4.78892	5.45902	5.33227	5.67122	5.97771	4.91349	XP_029189066.2 methyltransferase-like protein 25
evm.model.Chr8.1300	0.0377535	0.0541446	0.0381759	0.354564	0.188946	0.0902199	0.345805	0.0826451	0.436594	0.221384	0.246402	0.167648	0.514442	0.121069	XP_022777572.1collagen alpha-1(III) chain-like
evm.model.Chr8.698	2.84935	9.81087	8.88855	14.6604	6.58839	3.89341	18.9135	5.58697	10.1039	13.2372	6.95447	4.28957	5.24789	6.46567	XP_020622761.1unconventional myosin-VI-like
evm.model.Chr11.738	675.579	666.377	549.475	692.355	757.073	663.934	699.141	714.91	704.96	655.253	664.006	675.201	675.014	681.71	XP_044164073.1probable Bax inhibitor 1
Novel01632	0	0	0	0	0	0	0	0	0.0387501	0	0	0	0	0	CAB4022188.1Transposon Tf2-9 poly
evm.model.Chr5.1181	30.8047	40.403	35.1166	44.9321	43.4586	39.6311	42.4384	24.1765	49.5828	52.6083	42.3365	48.7619	44.6677	44.9362	XP_029182752.1adenylate cyclase type 9-like
evm.model.Chr12.1563	0	0	0	0	0	0	0	0	0	0	0	0	0	0	XP_015777341.1 TNF receptor-associated factor 6-like
evm.model.Chr10.1327	82.114	109.857	77.4915	99.6687	86.2885	101.739	111.869	75.8692	100.068	115.231	114.065	93.253	92.1475	92.0917	XP_029179991.2cilia- and flagella-associated protein 53-like
evm.model.scaffold_748.8	0	0	0	0	0	0	0	0	0	0.101529	0.0953067	0	0	0	CAB3997557.1E3 ubiquitin- ligase pub2
evm.model.scaffold_754.31	1.60066	3.21276	2.65757	2.79663	2.67308	1.78192	2.45826	0.365252	2.80837	2.68054	1.8801	2.53351	1.8732	1.74138	XP_015769815.1 protein strawberry notch homolog 1-like
Novel00902	1.47505	0.421626	0.921895	0.447321	1.17846	1.40601	0.61001	1.41593	0.586783	0.319161	0.881382	0.888168	0.512252	0.952059
evm.model.Chr9.445	11.2669	12.3024	12.2912	11.0828	14.2998	7.2831	13.7705	5.67452	9.57194	10.7782	11.1406	11.3603	12.2435	11.5412	XP_029187742.1 synaptotagmin-15-like
Novel02249	1.80804	1.64853	1.87234	1.77412	1.91307	1.80743	2.05309	1.54486	1.86714	1.85078	1.89803	2.35772	2.39996	2.14277	XP_015779415.1PREDICTED: uncharacterized protein LOC107357290
evm.model.Chr12.819	81.7421	83.0531	95.6669	106.23	79.2422	115.41	110.774	75.1888	85.3805	91.2803	108.982	114.401	105.748	113.867	XP_020604856.1fibroblast growth factor 1-like
evm.model.Chr4.520	537.761	734.767	806.978	648.162	792.023	641.092	706.918	540.94	714.36	746.24	809.203	684.23	650.251	662.748	XP_029196455.2acidic leucine-rich nuclear phosphoprotein 32 family member B-like
evm.model.Chr2.594	5.57658	9.83209	11.0116	6.73929	14.9047	12.5173	8.79584	5.7196	12.7108	10.0279	9.27245	8.48958	8.62959	8.71072	PFX20267.1Mast/stem cell growth factor receptor Kit
evm.model.Chr9.46	21.8311	23.2981	29.2182	28.2232	24.5955	21.9264	26.4522	21.4772	27.0952	29.1179	25.7071	27.5068	25.06	28.3279	XP_044174973.1set1/Ash2 histone methyltransferase complex subunit ASH2-like
evm.model.Chr12.546	0.645729	0.782853	0.556444	0.53224	0.554686	0.299954	0.605856	0.208603	0.650369	0.427411	0.5362	0.649739	0.627573	0.532571	XP_015773082.1 hemicentin-2-like
evm.model.Chr2.669	4.51347	7.45811	5.54559	7.37773	6.20148	6.56071	7.52616	2.91602	8.19886	9.51156	7.36544	9.0571	7.24291	7.21093	XP_044163138.1pecanex-like protein 4
evm.model.Chr10.1280	3.72307	5.34877	3.65836	4.6658	4.53755	5.03216	5.04384	1.99658	5.54299	6.88585	4.46947	6.24506	6.14956	5.63036	XP_015757852.1 tetratricopeptide repeat protein 28-like
evm.model.Chr3.1347	2.04916	4.67138	4.22313	8.74486	5.29792	3.92963	5.44442	2.78106	5.58145	3.66952	3.48532	4.21137	3.43006	3.6112	XP_029191510.1glutathione hydrolase 1 proenzyme-like
evm.model.Chr7.184	6.67185	9.86078	13.0306	11.1082	13.0431	9.55868	11.6337	5.8064	8.59346	12.4072	13.5903	14.4579	13.2478	12.3615	PFX27303.1Rho GTPase-activating protein 18
evm.model.Chr9.239	2.03058	4.36274	2.88125	6.4011	2.45936	2.19795	8.05766	0.637349	4.66547	1.95442	3.35412	3.28284	1.52957	3.08021	XP_029181419.2uncharacterized protein LOC114949150
evm.model.Chr6.1361	1.67611	2.24522	1.82558	2.28855	2.54263	1.25772	2.33876	2.25422	3.08637	2.67747	2.00298	2.78968	2.87282	1.93028	XP_015770009.1PREDICTED: uncharacterized protein LOC107348482
Novel04125	0.940113	0.0603161	2.00879	0.137637	0.580494	0.391259	1.43676	1.947	0.0237378	0.156991	0.0492306	0.0508666	0.172985	0.150444
Novel04696	4.54999	4.65729	3.00773	4.0105	4.56029	4.13324	3.68658	3.10936	3.52275	4.79761	4.66286	6.0285	5.37468	5.17628	XP_015751620.1 hyaluronan-binding protein 2-like isoform X2
Novel03594	0.801724	0.598919	1.75018	1.64328	0.856661	0.598967	3.11945	0.670097	1.94235	2.33336	1.55912	1.49173	1.68987	1.35463
evm.model.Chr4.490	4.15172	4.37703	5.14667	5.10927	5.91648	2.97256	4.57857	4.12067	6.11179	5.20403	6.13488	6.85215	5.98049	6.6981	PFX20350.1 Aryl hydrocarbon receptor
evm.model.Chr2.545	57.8749	145.34	92.7511	121.286	110.59	120.11	105.024	31.0445	136.243	132.844	130.673	125.82	117.329	111.97	XP_029189761.2vasodilator-stimulated phosphoprotein-like
evm.model.Chr9.1494	6.65412	4.07661	5.69716	5.38109	6.05776	2.59838	5.25553	7.30057	5.94885	5.32286	6.1929	9.14814	8.54947	8.37576	XP_015773399.1 ankyrin repeat domain-containing protein 49-like
evm.model.Chr3.283	31.1797	35.8814	43.3652	39.6138	41.3333	41.9899	39.286	28.317	39.8047	44.5931	45.9243	44.3682	40.7456	42.1862	XP_029191238.1ubiquitin recognition factor in ER-associated degradation protein 1-like isoform X1
evm.model.Chr10.1853	0.269394	0.357167	0.436643	0.276759	0.589992	0	0.300491	1.04951	0.337933	0.16757	0.391057	0.739605	0.895428	0.485378	XP_044173405.1uncharacterized protein LOC114976932
Novel02465	0.475618	0.635373	0.472639	0.580646	0.536639	0.407785	0.538259	0.686921	0.596244	0.779081	0.62998	0.778727	0.688287	0.754314	XP_015763674.1PREDICTED: uncharacterized protein LOC107342687
evm.model.Chr1.223	0	0	0	0	0	0	0	0	0	0	0	0	0	0	PFX23998.1Tyrosine-protein phosphatase Lar
evm.model.Chr7.146	26.3978	29.8219	54.0271	52.4645	44.2304	29.1816	70.74	33.5879	48.8073	54.1934	70.8134	66.6673	65.6827	65.615	XP_015765398.1PREDICTED: uncharacterized protein LOC107344262
evm.model.Chr6.1121	17.039	13.2906	17.7438	14.2446	16.8967	14.8596	14.0536	15.2199	12.7067	14.0955	12.8062	16.1907	14.2576	14.0818	XP_015755350.1 CD151 antigen-like
evm.model.Chr10.414	19.4335	23.2559	25.1204	25.0122	20.8522	28.5259	26.1467	21.9449	23.3532	24.765	25.782	23.5594	22.2001	22.8561	XP_029209361.2serine/threonine-protein kinase rio2-like
evm.model.Chr12.750	0.989979	1.44217	1.22512	2.61825	1.1042	0.761558	1.66844	1.21419	1.96509	1.82679	1.20949	2.06554	1.70821	1.99145	XP_029196021.2uncharacterized protein LOC114961490
evm.model.Chr8.1598	30.5942	21.8172	27.5201	27.3934	34.3231	24.2702	27.7767	32.1391	23.0061	21.8794	28.3972	27.1239	29.7488	30.1778	XP_029194071.1uncharacterized protein LOC114960015
evm.model.Chr3.735	4.66962	5.67649	7.28465	6.97643	7.6961	3.46652	7.32209	4.59225	6.03024	6.29275	7.87337	6.69993	6.21839	5.85261	XP_029202075.2microcephalin-like isoform X1
evm.model.Chr2.1082	0	0.33862	0.0340948	0	0.144835	0	0.0492641	0	0	0.0206337	0.0196562	0	0.0334923	0.0612548	XP_044162968.1mucin-like protein isoform X1
Novel05791	2.37814	4.61013	4.87504	5.39826	4.72918	3.81001	5.23432	1.87761	5.49517	5.69537	5.63889	5.7101	4.34166	4.46784	XP_027038643.1leucine-rich repeat extensin-like protein 2
evm.model.Chr8.1016	0.97664	2.04926	1.29837	4.50294	1.91914	1.56512	2.83309	1.11586	3.56894	2.70969	1.77428	2.58856	2.14287	2.01964	XP_029213972.1PC3-like endoprotease variant B
Novel05032	4.99595	3.18181	3.84548	3.74206	2.42071	3.75175	2.94828	3.59148	3.24186	3.43774	3.22171	3.67334	4.04846	3.58041	XP_029206291.2uromodulin-like isoform X1
evm.model.Chr10.771	2.36401	2.66564	1.82145	3.11603	2.13777	2.82984	2.80334	1.93119	1.62707	3.35248	1.9497	2.61988	1.67973	2.58482	XP_044183352.1laminin subunit alpha-4-like
evm.model.Chr10.1678	104.263	501.88	123.857	255.535	99.8461	375.808	235.757	101.221	287.654	231.659	184.206	183.691	155.137	155.431	XP_029198479.2complement C3
evm.model.Chr13.235	0.450212	4.59025	2.16237	3.10434	1.85032	1.61602	3.47133	1.14394	4.89986	4.75721	3.00824	4.28323	3.74275	3.59797	XP_015764086.1PREDICTED: uncharacterized protein LOC107343056
evm.model.Chr4.835.1	10.4755	9.92784	11.0527	9.81691	11.1034	10.377	9.97462	10.0295	8.89428	11.4333	11.6018	12.2763	13.0741	11.989	XP_029212801.22-oxoglutarate-dependent dioxygenase ecdK-like isoform X1
evm.model.scaffold_709.2.1	38.0437	35.9866	31.9103	30.5222	39.9704	37.1316	29.5397	26.3323	33.5663	36.2498	28.3209	38.3902	39.7188	40.5993	XP_029206052.2stAR-related lipid transfer protein 13-like isoform X3
evm.model.Chr3.459	0.114346	0.164998	0.24882	0.0949379	0.122336	0.11872	0.185178	0.0333406	0.118818	0.242026	0.143415	0.214432	0.111858	0.198419	CAB4031465.1Hypothetical predicted protein
evm.model.Chr1.377	0.612662	0.242151	0.707466	0.389082	0.691584	0.646641	0.95548	1.17892	0.416589	0.443071	0.541153	0.433557	0.626556	0.800508	XP_015762254.1 low density lipoprotein receptor adapter protein 1-like
Novel00837	4.67072	4.45995	6.31393	5.34867	4.90011	5.29652	3.50989	5.55671	5.41206	5.8181	4.85545	5.2897	4.71965	4.65016	XP_020893213.2uncharacterized protein LOC110232371
Novel04368	0.321764	0.249378	0.268788	0.682144	0.188793	0.167168	0.60746	0.481041	0.30437	0.290585	0.2467	0.270567	0.316171	0.471123
Novel02123	0.416304	1.13738	0.287524	0.437271	0.748171	0.326262	0.51355	0.0542527	0.364735	0.466304	0.431966	0.737317	0.611741	0.37902	PFX29346.1 putative RNA-dependent RNA polymerase 1
evm.model.Chr8.308	140.651	201.002	154.189	178.031	161.345	196.218	165.578	119.329	186.459	188.767	177.85	191.548	187.21	185.827	XP_015767742.1 tyrosine-protein phosphatase non-receptor type 11-like
evm.model.Chr1.721	31.6964	49.3422	34.7908	43.9818	43.0036	37.5347	47.5347	28.8169	41.2456	43.0697	48.1474	48.6604	43.8282	45.5519	XP_015753405.1 CAP-Gly domain-containing linker protein 4-like
Novel05512	16.9374	20.4319	15.9284	22.5191	16.2844	10.7166	19.0939	14.9449	25.2349	22.1453	22.1057	19.655	19.4564	20.238	XP_015773196.1 allatostatin-A receptor-like isoform X1
evm.model.Chr4.814	119.165	75.4465	126.626	101.876	133.545	86.6245	121.9	153.839	130.546	100.796	128.88	108.517	112.761	113.709	XP_029212831.2CDGSH iron-sulfur domain-containing protein 2 homolog A-like
evm.model.Chr11.585	0.0387774	0	0	0.0388386	0	0	0.0414676	0	0	0	0.0846453	0.0844849	0	0	XP_044183862.1L-ascorbate oxidase-like
evm.model.Chr14.711	9.12121	13.7056	10.528	14.7769	12.2764	9.67927	14.5835	7.89468	16.2413	16.2028	12.4463	14.0829	13.1729	12.6693	XP_029198037.2 nipped-B-like protein
evm.model.Chr6.1179.1	10.0513	20.2288	15.5877	17.8405	16.8277	16.5937	18.4932	5.83874	21.1733	21.4488	18.2236	18.5963	16.6769	17.2087	XP_015776353.1 tetratricopeptide repeat protein 17-like
evm.model.Chr3.488	76.5099	56.5266	61.6498	65.9391	67.3385	64.0707	71.2598	59.5933	60.1198	72.7344	66.0499	70.8888	76.5568	77.4761	XP_015758748.1 coiled-coil domain-containing protein 92-like isoform X2
evm.model.Chr8.819	13.4875	15.814	15.5705	15.0954	16.7452	13.8326	13.9734	15.1603	14.0216	16.172	16.7279	16.7373	17.2328	16.1922	XP_044177815.13-oxoacyl-[acyl-carrier-protein] reductase FabG-like
evm.model.Chr1.950	55.9337	132.279	71.8842	80.5235	89.4981	89.0443	81.6204	41.5367	102.802	99.6451	86.8626	105.206	93.7291	93.1704	XP_015749513.1 TNF receptor-associated factor 3-like
evm.model.Chr9.1121	60.0919	67.9531	68.7703	72.2875	66.6311	47.7706	60.8272	58.6766	63.779	68.9881	78.2683	81.2705	82.0417	83.482	XP_029191086.1uncharacterized protein LOC114957744
evm.model.Chr12.1232	46.1903	43.9053	49.5794	46.9057	48.449	44.6884	49.3454	43.3513	39.7054	42.2853	53.8786	52.753	51.8467	50.866	XP_029193728.1EF-hand calcium-binding domain-containing protein 1-like
Novel03093	0.733648	2.4987	1.90686	2.59505	1.77786	0.913701	2.78577	0.765933	2.23471	2.35259	1.25558	1.77256	1.54506	1.87554	CAB4027757.1Hypothetical predicted protein
evm.model.Chr9.851	0	0	0	0	0	0	0	0	0	0	0	0	0	0	XP_029188197.2uncharacterized protein LOC114955508
evm.model.Chr3.912	0	0	0	0	0	0	0	0	0	0	0	0	0	0	XP_020607076.1hepatic lectin-like
Novel01889	0	0.0836693	0.0852223	0.141481	0.113824	0	0.0875511	0.153594	0.0248946	0.0758251	0.0933207	0.124077	0.0807546	0.0708382	XP_044182883.1keratin-associated protein 5-7-like isoform X1
Novel00754	0.232052	1.42975	0.580027	0.719169	1.4986	0.334037	0.745897	0.107015	1.29483	0.68029	1.69664	0.304891	0.638749	0.170123	AAB21907.1 cysteine-rich protein
Novel01735	0.436512	0.755869	0.784139	0.467653	0.507722	0.391576	0.521829	0.306054	1.23094	0.754567	0.41068	0.666501	0.407783	0.533944
evm.model.Chr5.1035	14.0758	19.5271	9.55508	15.4629	16.319	9.77951	11.9848	12.7074	15.0639	16.8359	12.1373	17.7962	15.9077	15.7542	KXJ09743.1Protein HIRA
evm.model.Chr6.671	0.868206	0.721755	0.933852	0.81602	3.18297	0.988339	1.07391	1.04736	0.571091	4.8544	1.13798	1.3076	0.583782	7.02612	XP_029213406.2cleavage and polyadenylation specificity factor subunit 4-like isoform X2
Novel02941	0.730717	1.1747	1.25442	1.10477	1.46133	1.17226	1.08703	0.702104	1.07524	1.29391	1.11363	1.41214	1.18978	1.07408	XP_044163900.1piggyBac transposable element-derived protein 4-like
evm.model.Chr7.566	19.8671	17.7711	28.8134	23.2752	18.4845	18.616	23.5844	18.2953	19.0635	18.3234	19.8918	19.5738	22.8792	23.0259	XP_048590399.1dynein light chain Tctex-type 5-B-like
Novel00080	2.29365	1.83691	2.39769	1.82208	2.59035	1.55332	1.74151	2.59293	1.98689	2.32189	2.05584	2.75604	2.75003	2.31493	CAB3991551.1Hypothetical predicted protein
evm.model.Chr11.708	0.0878977	0.207691	0.0716692	0.213175	0.255033	0.160012	0.341855	0.113318	0.400298	0.244311	0.38133	0.0469795	0.23892	0.281735	XP_029206793.2alpha-1A adrenergic receptor-like
Novel06225	1.01835	2.90466	4.14157	2.79687	9.69816	3.77865	2.89132	0.963942	3.38271	2.79631	2.89676	1.81221	2.02164	2.68617	XP_015759656.1 receptor-type tyrosine-protein phosphatase F-like
evm.model.Chr4.1860	53.8323	46.9436	46.259	53.5213	56.4867	47.0112	54.9491	52.3505	47.4701	52.9509	54.1311	55.5004	56.5845	57.195	XP_029198184.1leucine-rich repeat-containing protein 27-like
evm.model.Chr12.996	0.209418	0.0663532	0.500524	0.446472	0.744983	0.125393	0.366833	0.153373	0.552363	0.396322	0.179853	0.470363	0.269959	0.695455
evm.model.Chr10.254	759.655	451.119	415.865	426.083	322.257	600.844	895.122	398.99	377.985	682.779	345.962	448.051	496.197	493.613	XP_015755186.1 apoptosis regulator Bcl-2-like
Novel05592	0.805237	0.877525	1.03425	2.89875	0.918105	0.351142	2.60765	0.630745	1.97801	1.7198	1.94891	1.36171	0.936746	0.558545	XP_044166777.1EGF-like repeat and discoidin I-like domain-containing protein 3
evm.model.Chr14.933	0.901558	1.7081	1.51999	1.57687	1.48775	1.29517	2.31803	0.888146	1.91724	1.39166	1.35221	2.11522	2.05497	2.24037	PFX18912.1putative Werner syndrome ATP-dependent helicase-like 1
evm.model.Chr7.274	0.77289	0.959057	0.705437	0.782281	1.21347	0.83974	0.908056	2.61952	1.0184	1.15993	0.583701	1.05645	0.68297	0.66049	XP_029201789.2coagulation factor V-like
evm.model.Chr7.592	8.51287	6.3789	6.56386	6.697	7.47886	6.6039	6.34119	8.46395	7.08884	7.27356	8.07369	7.26126	7.32094	7.05756	XP_029195651.2bifunctional peptidase and (3S)-lysyl hydroxylase JMJD7-like
evm.model.Chr14.593	25.6216	51.5034	25.2183	34.8799	34.1173	33.6257	36.8151	22.3181	51.7721	36.7888	29.7289	34.8622	30.4699	30.5309	XP_029200113.2glycine dehydrogenase (decarboxylating), mitochondrial-like
evm.model.Chr1.1486	0	0	0.169675	0.620636	0.372245	0.411533	0.300491	0.881746	0.422417	0.20537	0.580758	0.845727	0.354083	0.39446	XP_044172540.1ATP-dependent DNA helicase hus2/rqh1-like
evm.model.Chr4.71	0.142043	0.308242	0.237491	0.55852	0.260117	0.490401	0.746731	0.4762	0.542121	0.305749	0.434823	0.316825	0.176474	0.289327	XP_029212103.2vicilin-like seed storage protein At2g18540
evm.model.Chr10.764	0.0620359	0	0	0	0	0.059687	0.04199	0.0529343	0	0	0.109197	0.0544171	0	0.0584964	CAB4000624.1Hypothetical predicted protein
evm.model.Chr9.1517	8.0775	11.4205	8.97896	15.5579	9.47859	4.01784	11.9997	6.4849	13.5123	14.1097	12.2174	13.457	12.0381	10.899	XP_044175178.1uncharacterized protein LOC114962109 isoform X3
evm.model.Chr2.986	0.524033	0.770025	0.766471	0.701491	0.994579	0.791815	0.656549	0.414198	0.692865	0.790271	0.915827	0.669737	1.08075	0.726052	XP_029207424.2 ATP-binding cassette sub-family C member 4-like
evm.model.Chr12.778	0	0	0	0	0	0	0	0	0	0	0	0	0	0	XP_020607712.1ectonucleotide pyrophosphatase/phosphodiesterase family member 5-like
evm.model.Chr12.1326	0.11102	0	0.0470096	0.057317	0.197914	0	0.136209	0	0	0.0591666	0.0526508	0.053946	0.0923575	0	CAB3984796.1Hypothetical predicted protein
evm.model.Chr13.663	402.144	349.249	435.459	372.747	420.209	445.479	364.827	418.459	386.805	404.572	420.989	400.436	405.864	401.686	XP_015760986.1 ras-like GTP-binding protein RHO
Novel01558	2.91581	5.23287	3.88992	5.87378	4.07063	0.583115	6.46268	2.06902	4.99759	4.69831	6.09395	4.0829	4.76578	5.60072	XP_044179109.1 hemicentin-1-like
evm.model.Chr4.949	1.83259	1.32734	2.85379	1.92367	3.67965	2.10264	1.5985	1.60414	1.36852	3.44612	3.46953	3.87825	3.60583	3.25747	XP_020611788.1retinol dehydrogenase 8-like
evm.model.Chr4.378	51.5469	48.2199	39.93	44.9671	43.9086	49.465	44.4928	51.7054	52.8261	50.8283	45.6579	55.9137	57.0408	55.1699	PFX28078.1Fructose-2,6-bisphosphatase TIGAR
evm.model.Chr7.605	84.7878	83.5797	83.5331	81.5439	98.4116	92.1678	73.6482	88.5285	74.3871	78.9704	80.7037	71.723	71.421	74.4736	XP_029198929.2translocating chain-associated membrane protein 1-like
evm.model.Chr2.879	1.81417	4.00177	3.84848	4.75819	4.39661	2.42808	4.80021	1.16263	6.48897	4.96574	4.70615	4.87634	4.40811	4.51191	XP_029189658.1E3 ubiquitin-protein ligase TRIM9-like
Novel02812	0.925566	1.87443	1.42642	0.98615	1.77907	0.693933	0.798194	0.954657	1.26307	1.54569	2.08774	2.0743	1.29026	1.50328
Novel02203	1.19575	0.39016	0.586841	0.868619	0.943069	0.600304	0.981109	1.43711	0.799842	0.837616	0.800759	0.571455	0.56611	0.764854	KXJ05573.1hypothetical protein AC249_AIPGENE15869
evm.model.Chr7.576	3.90407	4.24526	5.24457	4.62847	4.93052	3.19305	4.37494	3.40478	4.01576	5.30301	5.19794	4.14788	4.57377	4.76492	GBG31850.1Retinal-binding protein
evm.model.scaffold_712.38	0.142475	0.178341	0.128065	0.0881711	0.0230157	0.0490744	0.0453072	0.17037	0.0744517	0.148851	0.091885	0.147269	0.0604912	0.0693952	XP_029210424.2THAP domain-containing protein 5-like
evm.model.Chr1.413	0.64131	2.00491	0.526655	1.45369	1.78082	1.53663	1.48333	0.435014	2.66361	1.93295	1.37978	1.70401	2.54516	0.90269	PFX26806.1CAP-Gly domain-containing linker protein 1
Novel05995	0	0	0	0	0	0	0	0	0	0	0	0	0	0	XP_029209993.2SCAN domain-containing protein 3-like
evm.model.Chr11.472	0	0.151906	0	0	0	0	0	0	0	0	0	0	0.0928604	0	XP_044165563.1uncharacterized protein LOC122949545
evm.model.Chr2.1397	1.27119	1.33621	0.876477	1.23762	1.52631	0.966616	1.13637	1.42406	1.01137	1.37551	0.85762	0.727518	0.700691	0.967141	XP_029205520.2serine palmitoyltransferase 2-like
evm.model.Chr6.470	11.5518	16.7347	16.9609	19.0651	22.5182	18.4309	13.9083	10.69	18.4736	28.7069	20.1781	26.672	25.488	26.123	PFX20227.1 Tetratricopeptide repeat protein 34
evm.model.scaffold_750.22	0.108635	0	0	0	0	0.0964801	0.216896	0	0	0.0988248	0.182892	0	0.17001	0
Novel00291	0.295409	1.71715	0.600986	1.06035	1.16076	0.945897	1.48935	0.0624843	2.27466	0.551722	0.834415	0.928703	0.38858	0.936943	XP_044182136.1uncharacterized protein LOC122962953
evm.model.Chr3.1417	15.3473	19.3007	18.2511	20.661	17.6664	15.9279	19.8431	13.9161	20.6775	22.0515	18.5712	20.6016	19.6281	18.9503	XP_029188693.2squamous cell carcinoma antigen recognized by T-cells 3-like isoform X1
evm.model.Chr1.1126	3.12654	2.42603	3.68645	5.69125	3.88884	2.46083	5.29528	2.47628	4.03085	5.65927	4.14431	5.91068	4.80464	5.38706	XP_029190272.2abnormal spindle-like microcephaly-associated protein homolog
evm.model.Chr1.1366	90.5356	94.7217	102.822	95.1652	111.994	119.384	96.1997	93.528	90.4816	96.0077	100.866	97.158	95.0462	93.1088	XP_029185750.2ras-related protein Rab-6A isoform X1
Novel04737	1.17839	0.84484	0.631749	1.22281	1.13165	0.555679	1.12272	1.3016	0.984737	1.1916	1.21796	1.18423	0.964238	1.19865	XP_044181149.1C-reactive protein 1.1-like isoform X3
evm.model.Chr11.462	0.0326695	0.110997	0.117249	0.059338	0.0305235	0.18237	0.124243	0.0554296	0.0679913	0.187179	0.0792034	0.166016	0.0559821	0.0803784	CAB4025030.1G2 M phase-specific E3 ubiquitin- ligase-like
Novel03569	1.74466	1.55369	2.91163	1.96363	2.08559	1.11535	2.87931	2.0702	3.87905	5.3298	1.85185	2.48945	2.15314	3.24863	XP_044173278.1microfibril-associated glycoprotein 4-like
Novel04546	1.38454	1.88656	2.5252	2.03293	2.15202	2.47679	3.00052	1.23542	1.25802	1.88282	2.12537	2.58895	3.07876	2.91591	XP_015778466.1 zinc finger protein 853-like
Novel04087	1.33155	0.368229	0.439823	0.724642	0.238663	0.225194	1.29238	0.22077	0.531217	0.273913	0.315445	0.0220143	0.181562	0.173766	XP_027041737.1uncharacterized protein LOC113669855 isoform X2
evm.model.Chr2.276	0.810836	1.74484	2.33693	1.5219	1.94348	1.54624	1.80445	0.613992	2.3371	2.56938	2.6597	2.73449	1.88957	1.54873
evm.model.Chr10.15	52.1615	56.4008	64.2716	63.6673	62.8735	64.5771	65.0432	43.2781	64.7255	69.6715	58.8653	67.7286	65.19	65.6238	XP_029186325.1ceramide transfer protein-like
Novel02830	3.41454	4.11463	4.61221	3.75009	4.46897	3.54084	3.90418	3.69056	1.98925	4.3317	3.24571	4.23973	5.57163	5.09562
evm.model.Chr12.575	4.06569	7.6725	6.15139	11.2049	6.94836	3.38215	9.91022	7.16025	8.55673	7.52989	7.67497	6.86401	6.94584	6.90839	XP_015751031.1 protein rolling stone-like
evm.model.Chr6.656	6.94691	6.44734	6.64119	9.02967	10.0692	4.67943	9.4207	7.82539	6.54727	8.59141	8.6383	8.27889	9.42342	8.85063	XP_029193067.2cytoglobin-2-like isoform X2
evm.model.Chr10.1221	4.79404	8.53769	5.22062	7.28482	7.67132	6.27616	5.96543	2.44825	6.54314	7.98281	8.12713	7.91566	7.0539	6.26834	PFX23954.1Spermatogenesis- and oogenesis-specific basic helix-loop-helix-containing protein 2
evm.model.Chr7.967	0	0	0	0	0	0	0	0	0.0150221	0	0	0	0	0	CAB4001627.140S ribosomal S2
Novel02720	21.9819	17.0018	22.3788	18.2437	21.7535	17.4054	15.9286	25.7567	17.2454	16.8103	19.9118	19.7893	19.0849	17.8746
evm.model.Chr12.1429	0	0	0	0	0	0	0	0	0	0	0	0	0	0	PFX30703.1Xanthine dehydrogenase/oxidase
evm.model.Chr4.419.1	14.3269	21.5213	20.1162	21.1943	20.0987	19.0501	21.2314	11.7301	23.3142	24.6572	20.3712	22.4817	21.3854	21.2633	XP_029194398.2pentatricopeptide repeat domain-containing protein 3, mitochondrial-like isoform X1
evm.model.Chr4.1121	0.631315	0.999979	4.96673	2.20131	3.23096	3.82507	2.27847	5.59532	0.684922	4.21702	1.65322	0.664799	1.3257	2.04052	XP_029199619.1MIF4G domain-containing protein B-like
evm.model.Chr14.458	40.112	39.2784	43.2248	46.8177	48.7958	35.9346	43.8815	37.7414	46.4188	47.7945	46.5269	50.8222	48.0837	47.6841	XP_032217806.1coiled-coil domain-containing protein 24 isoform X1
evm.model.Chr3.1494	0	0	0	0	0	0	0	0	0	0	0	0	0	0	XP_029209751.2transient receptor potential cation channel subfamily M member 6-like
Novel03123	0.166393	0.466603	0.290191	0.263991	0.469507	0.243068	0.48887	0	0.729006	0.634364	0.406221	0.329601	0.460981	0.34587	XP_044171188.1tetratricopeptide repeat protein 28-like
evm.model.Chr10.617	1.5975	1.38851	1.74718	1.4789	1.83995	1.90441	2.0389	2.19915	2.10901	1.23802	2.21729	2.14811	2.72331	2.50542	XP_015755930.1PREDICTED: uncharacterized protein LOC107335418
evm.model.Chr4.415	19.4114	15.9859	19.5041	18.4695	19.521	23.2669	19.1613	19.7938	19.6885	20.3701	19.88	19.9721	21.2996	20.6487	XP_044173131.1phospholipid phosphatase 5-like
Novel00467	4.49106	3.92138	5.27075	2.1147	9.58137	4.24963	2.07631	4.43802	1.59102	2.11845	2.5079	1.75854	0.953693	1.95631	XP_015767130.1 SCO-spondin-like
Novel04946	0	0	0	0	0	0	0	0	0	0	0	0	0	0	XP_015766549.1 tetratricopeptide repeat protein 28-like
evm.model.Chr2.1057	19.4221	11.5982	12.1435	19.0185	14.1567	12.6531	14.7307	18.5732	16.5854	14.2562	14.8324	13.6266	15.3923	15.3913	XP_044178340.1RING finger protein 151-like
Novel03810	0.43874	0.876784	0.412803	1.07703	0.582911	0.746431	0.794397	0.638286	1.04124	0.548247	0.673015	0.853782	0.7343	0.609639	XP_044184771.1uncharacterized protein LOC114951527
Novel00767	0.353073	0.28239	0.182393	0.219223	0.467523	0.242434	0.190831	0.159551	0.185285	0.499074	0.347774	0.202798	0.227958	0.303693	XP_044177329.1P2X purinoceptor 7-like
evm.model.Chr13.807	1.09578	2.19242	1.29157	3.37409	2.15906	0.58854	2.15638	0.863454	2.86468	1.10556	2.67075	1.56958	1.17628	1.11088	XP_015780626.1 cytochrome P450 27C1-like isoform X1
evm.model.Chr6.1	5.30265	5.14992	5.60616	6.25043	5.57495	3.91641	6.01412	6.85749	5.25743	5.98784	6.8819	7.67519	7.75819	7.67774	PFX27904.1Short transient receptor potential channel 2
Novel00564	21.055	14.524	10.3266	15.0163	11.738	13.527	14.2027	26.232	13.0228	8.58477	14.0265	14.3553	14.5126	13.2688
evm.model.Chr6.415	46.843	42.8845	50.131	48.0577	56.1177	41.4089	45.1323	53.6883	38.2496	42.9577	49.3708	43.6345	46.5589	46.4392	XP_029193378.2leucine carboxyl methyltransferase 1-like
evm.model.Chr13.45	5.66966	6.38585	6.62583	7.88133	7.5983	5.32141	8.41629	5.89052	6.45548	8.70292	9.23735	10.6775	9.90838	9.9665	XP_044182587.1rRNA methyltransferase 3, mitochondrial-like isoform X2
evm.model.Chr1.493	79.0283	96.0721	82.4359	93.3301	88.1546	104.88	102.229	81.4034	83.3749	91.4173	95.965	78.3803	82.4905	81.3963	XP_029201842.1cilia- and flagella-associated protein 45-like
Novel03819	42.4958	28.5044	24.4186	31.0639	35.6912	26.8352	30.9915	56.2026	47.0614	34.1287	27.7599	32.6637	29.5122	29.612
evm.model.Chr11.883	20.5251	16.2559	15.5058	22.9492	13.0487	14.9248	30.4373	11.5931	17.2603	24.5768	22.0227	25.8527	22.7107	22.5836	XP_015769381.1 doublesex- and mab-3-related transcription factor A2-like isoform X2
Novel05262	2.86245	1.18838	0.622111	1.61143	0.633376	0.401149	1.03736	3.92357	0.565671	1.43997	1.04329	1.22841	0.872001	0.517068
Novel03096	0.262117	0.423177	1.40145	0.273725	0.307017	0.55737	0.134416	0.227381	0	0.175121	0.242435	0.480619	0.580083	0.537963
Novel05836	132.898	64.7369	68.7215	77.2611	87.6686	54.1416	52.3101	140.327	61.3998	57.1391	77.7178	61.3135	65.8756	62.9524
evm.model.Chr9.970	16.2593	18.7059	21.3918	21.7359	19.9778	17.4292	21.7844	17.9586	18.8158	18.5757	21.1343	19.6012	21.2671	21.24	XP_015751755.1 peptidase M20 domain-containing protein 2-like
Novel03158	5.76899	6.7385	5.38324	6.34016	8.71365	3.72529	5.00302	5.9541	7.24612	8.46728	8.60389	9.5475	9.25332	8.94075	XP_044174171.1E3 ubiquitin-protein ligase TRIM71-like
evm.model.Chr6.658	36.1984	37.9908	43.6661	48.0348	45.0333	33.4465	40.1371	30.8148	44.1628	49.6272	40.3117	47.4036	46.6729	43.8324	XP_044183972.1trafficking protein particle complex subunit 13-like isoform X1
evm.model.Chr6.1644	44.5566	38.469	41.1441	35.6661	45.6502	39.5556	37.4811	51.5414	33.2698	34.4787	43.7289	38.7708	39.751	38.3313	XP_015761937.1 DNA-directed RNA polymerases I, II, and III subunit RPABC3
evm.model.Chr2.175	24.8216	20.2231	21.0803	26.3496	23.9422	28.2272	33.9394	28.7152	25.5906	26.7096	25.6817	32.8866	37.2671	31.644	XP_044171883.1uncharacterized protein LOC122956288
evm.model.Chr13.465	4.83573	5.2297	8.0035	9.12284	6.27389	6.68691	7.93135	5.37326	8.30332	10.1889	8.92625	9.57028	10.2239	9.50755	CAB3987973.1Hypothetical predicted protein
evm.model.Chr11.716	11.4462	11.1187	12.9458	12.7017	12.1146	12.2922	12.7067	10.9131	13.1523	12.9157	12.2093	11.4135	12.7886	11.8003	XP_044168699.1alpha-1,3-mannosyl-glycoprotein 2-beta-N-acetylglucosaminyltransferase-like
evm.model.Chr11.874	21.4865	38.8553	31.4562	34.0139	26.9538	31.7699	36.9159	16.8938	40.133	39.0629	32.7831	35.5468	31.9376	31.311	XP_015751061.1 trichohyalin-like
evm.model.Chr10.1467	70.2982	65.5903	80.8627	70.6464	74.7499	83.7469	72.9636	72.3845	68.2268	75.6712	77.8083	79.3645	79.5768	84.1435	XP_029195618.1SNARE-associated protein Snapin-like
evm.model.Chr10.1121	4.71342	7.0001	6.61804	7.16287	6.94402	5.1986	7.36464	4.81341	6.66921	7.00994	7.78911	7.81853	6.88011	6.67799	XP_015763080.1 katanin p60 ATPase-containing subunit A-like 2
evm.model.Chr8.403	0.525817	0.671722	0.635423	0.777338	0.684599	0.420804	0.578479	0.482375	0.581155	0.765463	0.807277	0.856862	0.812148	1.01401	XP_029213993.2major facilitator superfamily domain-containing protein 9-like
evm.model.Chr6.1053	24.393	24.4474	22.8453	22.3395	27.5	25.5091	21.3471	21.8251	23.6317	23.2092	21.9484	22.4696	20.6705	21.7807	EDO49288.1predicted protein
evm.model.Chr12.1065	1.50592	4.92424	1.75313	3.96569	2.56796	1.60784	3.44982	0.889557	5.36412	4.64063	3.21446	3.94313	2.86358	3.30877	XP_015758859.1PREDICTED: uncharacterized protein YfaL-like
evm.model.Chr12.1008	9.72716	26.6228	16.5754	21.5972	18.1302	23.4196	22.0298	7.32322	25.596	24.2284	20.2757	22.2364	19.0829	19.2196	XP_044179816.1unconventional myosin-X-like
evm.model.Chr3.1136	89.2802	80.668	113.774	87.1619	95.7058	112.238	85.1892	101.197	83.6504	80.6211	92.3923	89.578	90.6579	88.9973	XP_029199197.1eukaryotic translation initiation factor 3 subunit H-like
evm.model.Chr13.902	14.665	19.9472	18.1441	18.7172	21.1115	19.8032	17.6628	13.891	20.2304	20.8808	18.528	21.4164	20.2767	18.6651	XP_029198207.2G-patch domain and KOW motifs-containing protein-like
evm.model.Chr12.842	6.41243	6.09394	6.59515	6.97339	6.67525	5.32591	6.32536	5.63728	6.36915	7.20385	6.56056	6.13888	5.88263	6.03174	XP_029179433.2ankyrin repeat and LEM domain-containing protein 2-like isoform X2
Novel05072	0.605548	0.604929	0.218399	0.991557	0.639117	0.331329	0.737278	0.415733	0.650809	0.972326	0.65147	0.58176	0.65547	0.471941	XP_044170361.1fibrillin-1-like isoform X1
evm.model.Chr14.759	8.86467	9.17958	9.20123	9.57704	9.32114	7.90637	9.83312	7.0941	9.44004	10.082	9.99984	10.0632	9.62783	9.79962	XP_029213303.1DNA-directed RNA polymerases I, II, and III subunit RPABC1 isoform X1
evm.model.Chr12.1286	22.6141	43.4864	29.672	36.5435	29.2148	30.3099	37.6155	18.3595	40.7364	37.6627	33.3912	38.3444	33.9486	35.9104	XP_029192974.2serine/threonine-protein kinase OSR1-like
evm.model.Chr1.1329	4.82777	5.71287	4.91535	5.72206	7.30873	4.38652	4.73488	3.11752	5.48971	6.18383	6.13845	7.98334	6.17671	6.11458	XP_029189015.2cyclic nucleotide-gated cation channel alpha-3-like isoform X1
evm.model.Chr10.1518	7.076	9.85359	10.2083	8.60177	9.94272	10.5619	9.6358	5.24306	9.92515	11.9498	10.6551	11.4058	10.6633	10.7623	XP_029192585.2calcium channel flower homolog
evm.model.Chr4.1871	7.84221	9.85998	10.3091	8.89441	10.9749	9.11094	8.55475	6.11381	9.96419	10.2116	9.5476	9.96473	9.50685	9.09586	EDO33289.1predicted protein
Novel01589	0	0	0	0	0	0	0	0	0	0	0	0	0	0	KXJ09269.1Transposon Tf2-9 polyprotein
evm.model.Chr8.1135	0.598816	1.98122	0.84388	5.43174	1.21202	0.651636	3.78605	0.689758	4.41114	2.10372	1.22178	0.944887	0.727942	0.887575	XP_020630504.1endochitinase A-like isoform X1
Novel01493	0.52248	0.85167	0.645269	0.83077	0.648676	0.704244	1.29672	0.430233	1.5866	1.90906	1.0654	1.27735	1.14706	1.34331	XP_044167617.1nucleotide-binding oligomerization domain-containing protein 1-like
evm.model.Chr9.1695	13.6096	15.6254	14.3725	14.4309	17.3821	14.454	11.1299	13.9333	13.94	14.4588	15.3241	16.6974	15.0387	15.716	XP_029186620.2activating signal cointegrator 1-like
evm.model.Chr5.1239	66.6365	70.7117	69.4934	67.3287	81.2343	69.7875	69.9577	63.6093	71.6399	77.3764	77.2588	70.9298	71.765	70.1288	XP_029195172.1protein YIPF5-like
evm.model.Chr10.1732	1.34906	2.2272	1.44834	1.47799	1.93194	2.49389	1.40248	0.983275	1.37078	1.48967	1.48013	2.18878	1.81899	1.61876	XP_044175710.1leucine-rich repeat-containing G-protein coupled receptor 6-like isoform X2
evm.model.scaffold_756.29	30.1837	43.8772	33.6093	45.138	34.4524	27.6108	34.7375	27.9107	37.4609	47.1285	36.2979	37.6232	34.6912	38.1113	XP_044169004.1phospholipase B-like 1 isoform X1
evm.model.Chr11.1005	45.293	33.0741	47.9538	58.382	56.3415	17.3369	55.4418	34.5139	62.1188	71.1605	61.4819	58.766	64.1581	62.6409	XP_029190354.1SPARC-related modular calcium-binding protein 1-like isoform X1
Novel01577	0.334019	0.294718	0.43124	0.362586	0.426624	0.315641	0.513712	0.456138	0.405285	0.652888	0.560501	0.704627	0.653416	0.60096	PFX13116.1Diacylglycerol kinase theta
Novel05296	0.143367	0.151879	0.135616	0.272189	0.208731	0.238122	0.0747568	0.232118	0.125676	0.175221	0.162428	0.148686	0.240732	0.136505	EDO27281.1 predicted protein
Novel05854	32.6449	33.1482	33.7276	37.6257	36.7852	24.5297	34.7594	32.7792	33.5154	35.127	37.9899	35.2178	35.822	36.7002	XP_029181703.2uncharacterized protein LOC114949496 isoform X2
evm.model.Chr13.1093.1	33.7994	31.9025	36.0905	29.1139	33.1815	46.7503	35.7398	36.2133	28.899	29.4079	36.7364	32.4491	34.8445	35.8006	XP_029192690.2UPF0691 protein C9orf116 homolog isoform X1
Novel06096	2.55006	1.34945	0.681936	2.32005	0.859995	2.54444	0.849207	2.73694	0.846194	0.83079	0.991511	0.455032	1.00082	0.828913	BAS21362.1cytochrome oxidase subunit 1
evm.model.scaffold_710.1	0.271436	0.976917	0.290856	0.617089	0.405335	0.321401	0.633598	0.419355	0.908442	0.447096	0.352687	0.525547	0.404409	0.463243	XP_044166096.1chitin synthase chs-2-like
evm.model.Chr7.37	3.39823	3.84354	4.22162	4.06795	5.21932	4.31473	3.51724	3.75506	4.16866	4.67459	5.26171	4.84991	4.6929	5.32528	XP_044168158.1G2/M phase-specific E3 ubiquitin-protein ligase-like isoform X1
evm.model.Chr5.696	27.997	35.242	34.4096	42.5714	35.3119	34.6601	38.1787	25.8369	47.9459	43.0064	33.6525	39.006	34.7588	35.7386	XP_029191334.1protease Do-like 10, mitochondrial
evm.model.Chr6.1235	21.6152	18.0281	27.5936	22.3694	24.7909	26.5894	28.8357	26.7877	34.4013	26.0162	24.5671	24.7557	26.7168	26.5091	XP_044169701.1choline dehydrogenase, mitochondrial-like
evm.model.Chr9.1359	19.2571	34.504	21.6088	27.7721	24.2866	33.4367	29.05	19.1737	32.5761	32.2445	29.4684	31.7353	26.4938	27.5479	XP_029200590.2splicing factor 3B subunit 3-like
evm.model.Chr11.892	0	0.0341077	0	0	0	0	0	0	0	0	0	0	0	0	CAB4012129.1G2 M phase-specific E3 ubiquitin- ligase-like
Novel04716	0.0138372	0	0.0401048	0.00532859	0.0399875	0.0126628	0.0165982	0.0208026	0.0327461	0.0130574	0.018119	0.031966	0.042841	0.0242052	XP_044176394.1uncharacterized protein LOC122959263
evm.model.Chr2.1014	12.6019	20.7222	23.7906	20.3437	23.9269	24.0225	24.3843	10.6236	23.4218	22.1974	21.4576	24.6962	22.2258	24.0587	XP_044163133.1alpha-ketoglutarate-dependent dioxygenase alkB homolog 6-like
Novel02267	0.0322721	0.249673	0.102158	1.86435	2.12421	0.131505	0.720492	0.0557589	0.479708	0.117097	0.250296	0.129042	0.148589	0.0486255
Novel01346	0.0215572	0.024895	0.0884608	0	0.0911622	0	0.0145914	0	0.0210401	0.0201826	0.0379456	0.0428716	0.0171937	0.0371107	XP_044165167.1mas-related G-protein coupled receptor member X1-like
Novel01441	0.828101	0.897388	1.43043	0.952044	1.06794	0.723704	1.00368	1.11801	0.866152	0.808287	0.973219	0.926192	0.788269	0.70448	XP_022806465.1stress response protein NST1-like
evm.model.Chr6.378	51.9684	52.5337	53.4964	58.1635	59.783	57.1474	59.1971	49.894	55.7916	60.3357	59.0711	52.8199	53.193	54.5351	XP_029199901.1PRKCA-binding protein-like
evm.model.Chr6.934	23.9833	29.3164	29.22	28.2123	31.4347	32.4249	28.9159	20.7605	30.2767	31.095	32.9791	37.0836	33.4182	35.3523	EDO39815.1 predicted protein
evm.model.Chr4.1936	0	0.0662453	0	0	0	0	0	0	0	0	0.0609033	0	0	0.0653447	XP_029196153.2histamine H2 receptor-like
evm.model.Chr4.1835	0.930513	1.56036	1.57642	1.89871	2.01352	1.71021	2.21032	1.28255	1.99038	2.10707	1.46416	1.93853	1.32849	1.7756	XP_044168672.1protein mab-21-like
evm.model.Chr3.1342	0.38386	1.38418	0.886761	1.80066	1.7774	0.784447	1.33587	0.143992	0.88696	1.28533	1.59586	1.30994	0.858438	0.821346	CAB3984589.1Hypothetical predicted protein
evm.model.Chr5.1109	1.34374	4.36107	3.91068	5.48096	3.35129	3.57413	5.51371	2.25941	2.91418	4.11936	3.35073	3.30122	2.94736	4.75142
evm.model.Chr5.302	62.8664	76.9425	73.9804	89.0824	62.1846	47.7384	135.092	88.1849	117.857	86.2656	106.716	112.958	118.503	117.378	XP_029203233.1protein Wnt-5a-like isoform X1
evm.model.Chr2.1000	13.8742	13.0862	15.1012	13.7196	11.1884	27.5305	20.8805	9.48581	16.0804	14.5819	12.0656	12.8157	13.5755	13.5669	XP_015758879.1 histamine N-methyltransferase-like
evm.model.Chr7.304	0	0.581832	0.589169	0.142667	0.0734554	0.25585	0.510489	0	0.74034	0.675074	0.0797515	0.0793728	0.624336	0.324007	CAB4006230.1Hypothetical predicted protein
evm.model.Chr3.976.1	2.61921	3.65326	2.6259	3.3432	2.80266	3.12136	3.00863	2.40492	3.62155	4.13694	2.99802	3.84031	3.61377	3.77898	EDO41584.1 predicted protein
Novel04889	0.535561	1.32008	0.364382	0.922851	0.779841	0.485643	0.801935	0.509659	1.04836	0.972787	0.6178	0.716396	0.501918	0.715743	XP_044162903.1tetratricopeptide repeat protein 28-like
Novel03223	3.14057	2.40939	3.28979	2.68567	3.14586	2.23974	2.68213	3.02881	2.54309	4.2708	3.17492	4.64861	4.14876	3.89106	XP_015753127.1 collagen triple helix repeat-containing protein 1-like
evm.model.Chr12.27	2.30858	5.883	2.4158	4.2105	3.78939	3.41336	2.8332	2.15144	4.15806	2.00627	2.19795	2.40125	2.44656	2.57079	XP_015755420.1 cyclic AMP-responsive element-binding protein 3-like protein 3-A
evm.model.Chr1.562	0.31274	0.0522989	0.239995	0.185799	0.0444127	0.0754235	0.204833	0.0949012	0.145825	0.127449	0.0474599	0	0.0847643	0.0235455	XP_029184320.2leucine-rich repeat-containing protein 74B-like
Novel02118	1.40462	1.01601	1.23219	1.03737	1.3056	1.14918	1.14893	1.32197	1.24693	1.04889	1.15225	1.54451	1.24775	0.929755	VDI60598.1Hypothetical predicted protein
evm.model.Chr11.348	0	0	0	0	0	0	0	0	0	0	0	0	0	0	XP_029184102.2uncharacterized protein LOC114952262
evm.model.Chr10.1082	1.64312	4.85101	4.42192	9.6162	3.82722	2.47078	12.7444	0.651848	15.0815	16.0034	11.6581	19.5444	13.2576	13.3958	XP_044165772.1uncharacterized protein LOC114963338 isoform X7
evm.model.Chr14.443	70.3137	92.8832	78.5394	72.1024	83.8341	114.762	67.6347	82.4614	67.5675	74.0109	72.4059	78.7762	77.6606	71.216	XP_029184719.1UV excision repair protein RAD23 homolog A-like
Novel03713	0	0	0	0	0	0	0	0	0	0	0	0	0	0	CAB4034200.1Hypothetical predicted protein
evm.model.Chr13.1109	0	0.0129955	0	0.0341043	0.0110359	0.0130797	0.0233328	0	0.0530734	0.0388854	0.0238951	0.0243049	0.0108188	0.0241583	KXJ29461.1Chromatin modification-related protein YNG2
Novel02187	0.190664	0.493589	0.260914	0.238202	0.434821	0.0369439	0.0626647	0.125275	0.214886	0.502188	0.714473	0.278531	0.184416	0.399712	XP_020620958.1uncharacterized protein LOC110058646 isoform X1
evm.model.Chr12.1262	6.95421	19.529	7.83247	4.09374	15.1881	28.3297	5.38555	4.09243	4.76148	7.04457	8.66244	10.5142	6.61198	8.68763	XP_044171806.1vascular endothelial growth factor receptor 3-like
evm.model.Chr10.363	173.03	31.1574	176.144	48.2524	114.302	51.9675	132.503	236.07	71.386	120.521	54.2642	49.0403	66.2544	65.1869	BAX00666.1fluorescent protein
evm.model.Chr2.1217	13.5278	22.3629	14.4055	19.6841	15.4326	18.7998	18.9164	12.0069	19.6562	20.9491	17.0785	19.4548	18.4416	18.8498	XP_029191185.2probable E3 ubiquitin ligase complex SCF subunit sconB isoform X2
evm.model.Chr12.1025	39.2689	89.822	61.1172	73.4277	67.9035	89.9612	83.682	31.3797	80.1295	77.8995	79.0787	85.6188	75.7145	76.8801	XP_029207245.2kinesin heavy chain-like isoform X1
Novel00014	0	0	0	0	0	0	0	0	0	0	0	0	0	0
evm.model.Chr13.822	0	0.0626177	0	0.134057	0	0	0	0.046267	0	0	0	0	0	0	PFX33361.1Fibroblast growth factor receptor 1-A
Novel04413	0.0271522	0	0.0315405	0.0458274	0.0109278	0.0251107	0.0115916	0	0.0495375	0.0630659	0.0822699	0.0145123	0.0309762	0.0123349	EDO35989.1predicted protein
evm.model.Chr3.705	0.815552	0.946863	0.763131	1.0061	0.754256	0.415862	0.90992	0.63242	1.2115	1.18154	0.629412	0.899189	0.805438	0.732095	XP_029201994.2transient receptor potential cation channel subfamily A member 1-like isoform X1
evm.model.Chr12.251	41.8286	37.0214	50.4125	37.8516	49.1285	38.8426	36.8994	56.4237	35.7589	37.2082	44.7263	43.2629	44.4373	41.9093	XP_029194899.239S ribosomal protein L32, mitochondrial-like
Novel06287	7.56791	3.41408	3.86016	2.22699	3.29614	3.63951	3.22658	4.44435	2.35266	2.18211	1.55017	3.14633	1.12275	1.21014
evm.model.Chr8.477	4.46545	6.67936	6.68043	9.4787	5.84718	3.77652	10.2663	3.12325	9.333	9.05192	6.00708	8.30113	7.45367	7.23652	XP_015775378.1 utrophin-like
evm.model.Chr4.612	45.0505	67.9323	58.2639	66.2322	68.3356	64.3197	60.8293	38.5022	73.8383	66.0526	67.3951	71.8803	73.2167	74.5302	XP_015764542.1 protein phosphatase 1 regulatory subunit 12B-like
evm.model.Chr2.1211	3.9211	6.28532	5.4809	4.87431	6.6831	6.24811	4.69089	3.51276	4.98988	6.32484	5.97192	7.13098	6.30029	6.76943	XP_029191208.2uncharacterized protein LOC114957826 isoform X1
evm.model.Chr4.438	0.0419247	0.0567	0.053679	0.190041	0.0610169	0.0556882	0.246609	0.0493513	0.194573	0.139982	0.0967891	0.079874	0.0532377	0.0276192	XP_044172896.1nascent polypeptide-associated complex subunit alpha, muscle-specific form-like
Novel06382	0.395293	0.161782	0.31787	0.362882	0.391581	0.194737	0.28995	0.117091	0.201728	0.309323	0.324194	0.117492	0.273681	0.339887	CAB4027757.1Hypothetical predicted protein
evm.model.Chr4.624	2.99695	1.49583	3.46092	3.12969	3.67642	1.333	8.79939	6.24158	3.50781	13.0447	5.78424	7.13309	7.45669	7.33941	PFX13617.1CD209 antigen-like protein E
evm.model.Chr13.778	5.22752	7.90224	6.59269	8.12865	6.59782	5.79894	8.27508	3.50063	7.66008	9.47694	7.28906	8.6507	7.73155	7.94994	XP_029185765.2 tetratricopeptide repeat protein 28-like
Novel00604	5.16314	5.01343	6.99295	4.55577	6.51057	5.1328	6.18927	3.762	2.60402	5.94901	4.69347	5.47237	5.94798	5.85599
evm.model.Chr12.374	19.9909	12.9764	20.4593	13.8444	27.9305	20.4545	16.4974	23.9826	19.4503	22.8999	24.3826	29.1402	32.8356	35.7601	XP_015771445.1PREDICTED: uncharacterized protein LOC107349766
evm.model.Chr1.109	0	0.137907	0.0875743	0	0	0	0	0	0.111818	0	0	0	0	0	XP_029205443.2uncharacterized protein LOC114969283
evm.model.Chr10.1629	26.9013	57.2226	32.5531	41.1334	37.328	38.205	41.2168	24.059	46.1774	51.599	49.1381	47.0968	39.5524	39.1577	XP_029196191.2 FK506-binding protein 15-like
Novel00191	7.90021	9.76633	9.31933	12.2028	9.10748	7.04828	9.94939	6.6191	11.3642	11.8685	11.213	11.2973	10.2618	10.4437	XP_044180357.1fibroblast growth factor receptor 2-like
evm.model.Chr11.102	16.3922	14.2877	11.9857	13.9788	14.0666	12.2256	7.82907	11.0366	11.7913	16.4421	12.7709	14.4087	12.2392	11.2017	XP_015754679.1 uncharacterized FAD-linked oxidoreductase YgaK-like
Novel03604	0.325697	0.554457	0.685523	1.34123	1.84671	0.627932	0.482458	1.30208	1.55943	0.391123	0.566353	2.38605	1.09959	0.800104	XP_044172497.1LOW QUALITY PROTEIN: uncharacterized protein LOC114950527
Novel00824	40.6439	21.6818	16.6278	26.6755	19.9894	20.3213	21.6777	47.0896	21.3336	13.7183	24.1918	20.571	20.6565	22.6266
evm.model.Chr4.1985	22.4474	19.9322	31.9416	28.1912	31.8462	14.0397	32.0005	22.9251	24.2556	27.7105	32.0489	24.3264	25.9182	25.2306	XP_029197397.2 protein regulator of cytokinesis 1-like
Novel01191	2.61993	1.75977	1.92948	2.74039	1.96647	2.15541	2.96777	2.8803	3.00988	3.85299	1.4167	2.94099	3.06621	3.13286	XP_015772550.1 roundabout homolog 2-like
evm.model.Chr11.604	26.0755	30.6019	52.8908	39.0792	43.6517	32.8307	36.8458	19.7971	38.2731	50.8975	42.361	36.987	44.8233	40.1282	XP_015774929.1 hepatoma-derived growth factor-related protein 3-like
evm.model.Chr2.430	1375.35	761.917	1016.64	941.062	918.319	754.228	851.049	1647.76	854.196	798.034	830.824	714.833	771.035	742.132	XP_029198840.2elongation factor 1-gamma-A-like
evm.model.Chr6.597	90.6381	60.9105	74.8616	82.2524	83.7159	33.0385	92.3125	80.9634	111.734	81.1795	67.7445	94.2124	91.1425	91.8788	XP_029193046.2histone H1-like
evm.model.Chr9.6	22.7777	24.1094	24.2623	24.3078	22.9516	20.3241	20.0965	23.6698	23.1883	23.88	21.4972	24.6978	22.2947	21.5285	XP_015753866.1PREDICTED: uncharacterized protein LOC107333549
evm.model.Chr14.850.1	6.84112	11.1021	7.50769	10.2672	9.96188	6.72065	10.101	6.39954	10.169	11.9263	11.4333	12.3915	10.7118	10.6979	XP_020625708.1leucine-rich repeat-containing protein 7-like
evm.model.Chr4.542	33.1141	42.4182	33.1648	39.9878	43.6038	35.4502	40.3136	31.446	42.5131	44.9466	42.7549	46.9821	43.2884	42.4834	XP_044173031.1ubiquitin carboxyl-terminal hydrolase 47-like
evm.model.Chr6.348.1	247.665	400.63	254.144	355.345	271.246	276.355	343.932	243.303	445.944	388.334	255.459	321.165	308.29	308.012	XP_029191733.2LLGL scribble cell polarity complex component 2-like isoform X1
evm.model.Chr1.515	13.7467	19.6849	18.5791	19.2258	15.1155	18.5656	17.6008	10.9028	19.2629	21.8232	18.3202	16.9768	16.8556	16.7442	XP_029206074.2UDP-N-acetylglucosamine--dolichyl-phosphate N-acetylglucosaminephosphotransferase-like
evm.model.Chr6.1271	109.848	183.661	108.75	152.02	87.9476	179.015	117.113	90.0087	151.926	129.962	118.293	115.747	115.881	114.103	XP_029202581.2cell wall protein DAN4-like isoform X1
evm.model.Chr3.281	12.8316	18.9656	20.0077	33.5025	23.0571	7.84118	25.8922	14.2684	33.6167	20.9989	18.2369	21.976	21.109	21.1402	PFX26167.1putative potassium channel protein YugO
evm.model.Chr3.218	67.5695	61.4019	62.6072	54.7915	64.2295	66.0453	54.5925	77.838	53.1364	52.2636	62.4852	57.4553	59.7403	59.0628	XP_029204541.1protein BOLA2-like
evm.model.Chr11.465	0.148984	0.0852989	0.060142	0.242186	0.123867	0.0667167	0	0.126052	0.0627798	0.281522	0.254808	0	0.0587816	0.0676817	XP_029207908.2uncharacterized protein LOC114971530
Novel00722	4.41232	2.76988	3.47018	3.76767	3.64868	2.35316	3.5046	4.74464	3.43551	3.15054	3.40749	4.34458	3.857	3.95219
evm.model.Chr5.134	38.1359	38.0766	41.8143	48.3128	47.2828	35.4489	39.8311	39.7447	43.2975	48.6921	38.1658	42.393	41.7564	41.4132
Novel06232	0.784794	0.352699	0.482917	0.6537	0.637654	0.448694	0.435976	0.895196	0.748685	0.831973	0.669894	0.873637	0.924321	0.868377	XP_044169783.1adenosine receptor A3-like
evm.model.Chr10.1557	3.62193	3.49919	3.46316	4.13222	2.81116	2.96374	2.93204	3.67309	3.39268	4.88643	3.54362	4.11511	3.88133	4.15895	PFX22559.1putative ankyrin repeat protein
evm.model.Chr8.1231	0.60618	0.534087	0.584736	0.574286	0.844236	0.314806	0.709237	0.592384	0.436955	0.186441	0.761695	0.4377	0.402143	1.15692	XP_015757875.1PREDICTED: uncharacterized protein LOC107337270 isoform X1
evm.model.Chr10.727	0.30836	0.4834	0.489256	0.844362	0.720255	0.496649	0.922334	0.480637	0.55688	0.194087	0.395898	0.371655	0.544228	0.221263	XP_044183489.1DNA ligase 1-like
Novel03561	1.10442	0.909951	1.25741	1.16107	1.06186	1.10714	1.44278	1.33527	1.38723	1.35353	1.05153	1.47259	1.26945	1.14749	XP_015753740.1 RNA-directed DNA polymerase from mobile element jockey-like
evm.model.Chr9.1331	29.8101	35.4216	31.1271	34.458	41.1918	27.8507	33.8685	26.691	31.257	36.0464	34.9877	40.3075	37.8667	38.0014	RME44997.1macro domain-containing protein
evm.model.Chr5.306	17.4933	21.0813	17.1	18.1554	21.7227	23.6202	17.644	17.0531	18.8018	19.1887	19.9167	19.2273	18.4245	19.0664	XP_029203223.1mitochondrial ornithine transporter 1-like
evm.model.Chr5.442	18.8924	16.3362	35.0792	30.1953	19.8863	22.6415	50.82	22.587	30.9356	55.0724	36.9467	47.5859	45.1619	46.5009	XP_029212294.1solute carrier family 25 member 36-A-like isoform X1
evm.model.Chr4.1716	0.602088	0.665981	1.37433	0.385229	1.4123	1.23548	0.663092	0.8271	1.12948	0.398555	0.489913	1.04123	0.360284	0.278051	XP_029188507.2RNA-binding region-containing protein 3-like
Novel02114	1.66696	3.19716	2.08121	2.90355	2.96696	1.84501	3.24345	1.34221	2.81717	3.608	3.52001	3.30129	2.75135	2.89688	PFX17485.1GREB1-like protein
Novel00795	0.0509602	0.06386	0.0116111	0.0809246	0.126965	0.0264147	0.16981	0.129266	0.189627	0.0661771	0.134397	0.052338	0.0630205	0.0512498	XP_044171617.1uncharacterized protein LOC122955954
evm.model.Chr7.714	8.48577	7.89233	10.3798	10.1409	10.4438	8.2497	9.99109	9.38147	10.5817	9.95564	9.63512	11.7836	11.0809	11.5768	XP_044184457.1androgen-induced gene 1 protein-like isoform X3
evm.model.Chr1.1241	9.20852	9.28782	9.55999	10.1977	10.5587	8.96073	9.45164	10.6749	8.79922	9.1413	11.0345	10.5052	10.05	9.1489	XP_029188525.2protein phosphatase 1 regulatory subunit 35-like
Novel02662	18.3928	48.5004	37.518	37.5113	27.9086	19.2311	24.6852	9.50544	32.1153	42.28	53.4291	47.4993	38.5164	38.5877	PFX13027.1putative WD repeat-containing protein alr2800
evm.model.Chr4.1771	1.36897	2.02519	1.0888	1.73649	1.09446	1.71507	1.6377	0.803089	1.44204	1.66415	1.03784	1.49423	1.15226	1.41927	XP_044169255.1trace amine-associated receptor 7f-like
evm.model.Chr3.810	33.7836	39.9743	32.5384	36.9826	42.5804	41.7623	34.9335	30.7663	35.7686	42.1631	39.1639	46.4442	38.4752	38.6849	XP_044174383.1splicing factor, suppressor of white-apricot homolog
evm.model.Chr8.487	105.682	62.1602	113.119	124.145	116.827	44.9745	110.476	88.0212	130.877	132.257	113.818	134.854	125.524	127.266	PFX22133.1Collagen alpha-1(XII) chain
Novel00524	0.0153925	0.0174778	0	0.030915	0.0260039	0	0.0116381	0	0.0647757	0.0142815	0	0.0068912	0.0361332	0.00651348	XP_044170581.1tetratricopeptide repeat protein 28-like
evm.model.Chr1.444	27.887	28.5319	35.5984	27.9223	35.89	34.7953	40.3069	30.0335	46.7443	45.3922	30.1965	33.6222	34.1909	34.9475	XP_029188130.2T-cell activation inhibitor, mitochondrial-like isoform X1
evm.model.Chr5.884	0.508257	0.215821	0.501782	0.161067	0.225379	0.108705	0.450205	0.535514	0.251688	0.332065	0.208192	0.494461	0.299652	0.460693	XP_029182858.2CAP-Gly domain-containing linker protein 1-like
evm.model.Chr9.937	17.8991	14.2131	16.2027	18.3348	18.9241	13.2807	17.411	18.5805	18.6623	17.9284	16.4031	18.6388	17.879	16.9279	XP_044175780.1beta-1,3-galactosyltransferase 5-like
Novel02488	5.27199	5.41866	3.86977	5.36156	3.45555	5.57877	4.41197	4.41081	5.28618	5.16229	2.77297	4.28415	4.12938	4.22557	XP_015755686.1 achacin-like isoform X3
evm.model.Chr7.431	34.4192	61.5442	45.0073	54.7169	45.0192	35.7067	51.9031	28.2315	62.6231	68.684	54.9626	55.8233	52.1004	52.8052	XP_044181401.1TBC1 domain family member 2B-like
evm.model.Chr13.611	17.9162	14.7095	21.2078	16.7356	19.1464	25.1707	15.8887	20.846	16.8718	15.7987	17.5526	15.6762	15.5689	14.4732	XP_029201648.2queuosine salvage protein-like
evm.model.Chr3.586	0.105493	0.0596563	0.0299422	0.0522079	0.095414	0.0590736	0.0501625	0.125687	0.0601261	0.0602003	0.145067	0.0340571	0.0599391	0.0447089	EDO41132.1predicted protein
evm.model.Chr6.1161	24.5551	39.9474	22.3838	28.112	25.5216	35.7201	29.5152	20.2022	31.6834	31.3395	26.2464	31.0293	29.9504	28.5213	XP_044174896.1uncharacterized protein LOC114953099 isoform X1
Novel00879	0.981281	1.37486	1.50565	2.70395	1.50318	0.160245	2.72691	0.879075	1.95732	2.25204	1.99317	1.0418	2.46339	1.93144
evm.model.Chr7.822	25.6368	30.1695	28.1209	30.0894	31.6472	26.3888	30.0968	22.9653	30.6109	30.3685	29.2862	32.4723	30.5643	30.3465	XP_029208286.2dnaJ homolog subfamily C member 27-like isoform X1
evm.model.Chr13.700	1.78384	0.830327	1.10565	0.895842	0.600706	0.797632	1.10548	1.01819	0.890784	0.704825	0.432013	0.400912	0.538373	0.453205	XP_029192898.2major facilitator superfamily domain-containing protein 3-like isoform X1
evm.model.Chr2.428	21.9066	31.2085	24.6841	29.153	25.048	21.1412	28.8432	21.7014	30.5954	29.2281	30.1785	34.8995	30.1352	31.7978	XP_029202802.2pleckstrin homology domain-containing family B member 2-like
evm.model.Chr9.1231	87.1062	104.36	99.4774	108.611	102.926	87.2615	99.3885	77.4174	102.299	116.282	99.626	94.3352	93.7999	94.8032	XP_015765538.1 pre-mRNA-splicing factor CWC25 homolog
Novel03238	0.681663	1.27744	1.35478	0.984925	1.17382	0.858348	0.860929	0.239945	1.25319	1.30057	0.705622	1.29579	1.41483	0.529443
Novel05516	5.38471	4.28447	5.47472	5.51473	6.72028	4.59335	4.46286	6.14607	4.75282	5.64129	6.11194	4.62018	5.48902	5.16547	XP_044177131.1all-trans retinoic acid-induced differentiation factor-like isoform X1
evm.model.Chr14.1107	0	0	0	0	0	0	0	0	0	0	0	0	0.064288	0.0783845	XP_015777861.1 mediator of RNA polymerase II transcription subunit 34-like
Novel00700	2.0955	4.60676	1.65511	2.48588	1.7479	2.25994	1.63047	0.915968	2.30358	2.51335	2.48481	1.96652	1.38445	1.84703	OLP85565.1Circumsporozoite protein
Novel02553	6.75289	17.7722	8.37374	11.8992	10.1503	12.1184	12.4365	5.35675	13.5677	13.5799	12.0918	12.4902	11.4198	10.8946	XP_044164540.1uncharacterized protein LOC114971660
Novel01261	1.01674	0.699422	0.791376	0.727673	1.4749	0.65647	0.444275	1.19104	0.401007	0.553759	0.827661	0.706574	0.789121	0.496228
evm.model.Chr12.293	15.4003	16.6501	16.4688	19.1073	16.4889	14.8752	18.1222	13.1953	18.3817	17.5844	16.3585	18.9429	16.5216	16.6274	XP_044178798.1histone acetyltransferase KAT2A-like
evm.model.Chr1.554	1.59423	1.02004	2.06603	7.32833	1.28786	0.711499	4.7565	2.19428	1.64749	3.0072	1.88193	1.99813	1.98284	1.72266	XP_029183983.2ZP domain-containing protein-like
Novel03774	4.61697	5.81397	2.96568	4.67465	3.92292	4.7901	4.78717	3.53333	5.737	5.32586	4.55957	5.49742	4.86666	5.07524	XP_022784203.1allatostatin-A receptor-like
evm.model.Chr4.789	0.351373	0.974255	1.06737	2.11717	1.97062	0.599066	1.46312	0.8086	1.63843	0.841083	0.960687	0.917942	0.737358	0.772823	XP_044172784.1guanine nucleotide-binding protein subunit gamma 3-like
evm.model.scaffold_559.1	0	0	0	0.22828	0.196469	0.442478	0.210913	0	0	0.226615	0	0	0	0	PFX25392.1Angiopoietin-related protein 3
evm.model.Chr5.1032	42.9799	89.7532	46.2244	69.1225	56.9398	46.229	44.9979	51.2559	75.3688	68.399	45.8355	57.0165	59.572	55.9235	PFX27059.1Adenylyltransferase and sulfurtransferase UBA4
evm.model.Chr12.916_evm.model.Chr12.917	0.520349	0.222737	0.748123	0.741192	0.175114	0.264881	1.53166	0.605686	0.822737	0.536053	0.324586	0.680849	0.534758	0.814074	XP_044167901.1major facilitator superfamily domain-containing protein 12-like
Novel02326	11.5214	16.5552	11.5813	13.9401	13.9796	11.4966	11.9291	9.34219	14.7226	19.3459	11.7339	15.6883	14.3791	15.2054	XP_029213273.2uncharacterized protein LOC114976902
evm.model.Chr5.268	13.1538	12.8677	13.0195	12.5863	14.9087	10.9894	13.6619	13.1919	13.6179	13.8747	13.5697	13.7416	13.8521	13.6288	XP_015765502.1 phosphoglucomutase-2-like
evm.model.Chr9.700	0	0	0	0	0.0762484	0.0838547	0	0	0	0	0	0.152902	0	0.0798617	CAB3988048.1Hypothetical predicted protein
Novel04285	0.793733	0.105845	0.175839	0.115919	0.0416848	0.423833	0.00838823	0.588428	0.150473	0.10511	0.0108914	0.43956	0.410616	0.529385	XP_029202049.1proline-rich transmembrane protein 1-like
evm.model.Chr2.338	20.2125	26.8303	25.8594	23.4055	28.28	28.8026	24.9898	17.8349	25.4418	27.7826	26.5711	24.5092	24.7697	24.1707	XP_029202475.2inositol-tetrakisphosphate 1-kinase-like
Novel03316	0	0	0	0	0	0	0	0	0	0	0	0	0	0	PFX30239.1Apolipoprotein L3
evm.model.Chr4.1983	11.7038	8.25294	9.64485	10.2605	9.43339	6.67881	8.65471	10.3561	9.88478	11.9633	10.1872	12.2536	9.60895	9.58544	XP_029197329.2 synaptic vesicular amine transporter-like
evm.model.Chr9.464	3.08597	3.58968	4.11356	4.37242	4.33831	2.72984	3.99086	2.64712	3.81321	4.16284	4.2163	3.80277	3.63327	3.58617	XP_044174467.1E3 ubiquitin-protein ligase RFWD3-like isoform X1
evm.model.Chr5.1252	35.753	60.9284	50.8782	65.775	46.8033	27.8788	66.8446	32.6428	61.7302	62.7476	58.265	68.5148	58.3253	57.7612	XP_044177359.1 dystroglycan-like
evm.model.Chr7.232	18.1903	25.7358	21.0158	23.7629	26.2342	22.0301	23.3855	15.3843	22.4138	26.7525	25.3925	28.3571	25.1382	26.4072	XP_015751544.1 protein argonaute-2-like
Novel00732	98.6264	81.2623	75.7985	74.5331	101.195	87.737	75.5471	95.5387	70.6844	76.6396	92.6014	92.162	95.0125	95.281
evm.model.scaffold_665.3	19.8275	37.479	12.2054	24.9148	28.1843	25.4161	14.6728	30.5197	20.8193	26.2258	18.6548	17.9299	14.9833	15.9467	OLP95317.1Argininosuccinate lyase 2
evm.model.Chr9.1030	5.26434	11.1864	8.08463	11.1462	9.88297	8.69935	10.4276	2.60774	10.8229	11.5922	10.1454	10.8111	10.16	11.2655	PFX23023.1putative serine/threonine-protein kinase pats1
evm.model.Chr4.359	1.16026	1.36952	1.29971	1.39073	3.71623	0.624214	0.741439	2.46007	2.14806	0.54403	0.975341	0.625217	0.943126	0.804855
evm.model.Chr7.994_evm.model.Chr7.996	12.7157	10.9508	12.4393	15.56	11.4351	7.14903	14.5275	12.8197	11.9366	12.1317	13.1315	11.0593	12.6339	11.092	XP_029209400.2uncharacterized protein LOC114973149
evm.model.Chr13.396	33.8805	50.272	45.4141	50.0015	48.7379	45.3435	46.6022	28.4255	48.4256	62.3882	49.769	54.8123	52.4727	51.4193	XP_029185468.2mRNA-decapping enzyme 1B-like
evm.model.Chr2.683_evm.model.Chr2.684	59.3551	57.1048	55.775	67.8468	60.7111	68.6726	58.8418	51.1701	62.6988	67.944	58.1705	61.5959	63.916	64.5626	XP_044163473.1NAD-dependent protein deacetylase sirtuin-2-like
Novel05278	1.96809	0.642576	1.18331	1.11662	1.66516	0.359179	0.809312	1.94791	1.09363	1.12392	1.70523	1.91079	1.57513	1.44371	XP_044181941.1uncharacterized protein LOC122962752
Novel00707	16.5578	12.6985	17.4709	17.2334	19.635	14.1926	15.2815	16.1282	15.4509	17.9001	19.311	21.1075	20.1365	20.929	XP_044173361.1uncharacterized protein LOC122957350
evm.model.Chr6.349	9.80157	11.4077	11.4561	12.6371	14.5487	8.31081	12.1386	10.5709	10.8074	12.5254	14.2214	14.4217	13.7742	14.0958	XP_044184809.1ankyrin repeat domain-containing protein 12-like
evm.model.Chr1.467	16.8752	29.7296	20.5528	25.0379	26.084	19.4821	27.6139	9.91256	31.9509	32.3126	30.6116	31.2139	30.6741	31.6612	XP_015751961.1 fibroblast growth factor receptor homolog 1-like
evm.model.Chr4.2025	46.6128	48.7862	44.7228	49.1029	57.1039	48.3053	49.3634	49.8244	72.1513	48.7468	47.6571	48.1337	48.6896	49.5281	XP_015771993.1 lysyl oxidase homolog 4-like
Novel05833	5.2743	4.71278	5.54828	6.68406	5.32361	4.6619	5.02439	6.09857	5.8725	6.34323	5.57235	6.27708	5.72318	6.47961	XP_027047168.1uncharacterized protein LOC113674870
evm.model.Chr10.1003	9.83701	3.52922	18.721	5.7084	7.91119	6.09664	9.3313	12.3473	8.45104	7.65067	5.319	10.2365	9.39709	9.18178	XP_029182911.2ganglioside GM2 activator-like
evm.model.Chr3.1402	42.4242	10.4126	19.9662	14.8559	21.6567	13.883	19.6191	29.3319	13.4755	19.529	20.9408	28.9204	29.325	28.7573	XP_029188824.2uncharacterized protein LOC114956002 isoform X2
evm.model.Chr12.1227	32.3056	37.4826	45.3436	40.4427	40.106	35.4193	36.6327	39.8509	36.9704	38.8373	39.3589	41.3543	38.2502	39.4633	XP_044179005.1 translin-like
Novel00519	23.6553	12.7809	21.8774	13.6491	20.3466	8.95625	14.1453	18.2899	8.21259	7.97502	10.0278	8.06301	8.41275	7.81061	XP_029186042.2polyunsaturated fatty acid 5-lipoxygenase-like
evm.model.Chr3.65	36.4522	36.291	75.1391	87.4393	42.0818	58.5033	88.1362	37.6164	50.8542	104.52	73.2566	82.0212	77.9454	75.2332	XP_029212525.2SET and MYND domain-containing protein 4-like isoform X2
Novel00441	0.461732	0.354526	0.581437	0.507746	0.408743	0.617007	0.707649	0.725483	0.507064	0.398055	0.393103	0.656965	0.810849	0.91115	KXJ09510.1ATP-dependent DNA helicase PIF1
evm.model.Chr8.1422	11.826	13.1942	13.9461	15.1736	14.4057	12.3324	13.6321	13.4294	11.3991	16.5938	14.8422	15.4853	15.8075	14.6142	XP_029207571.2integrin-linked kinase-associated serine/threonine phosphatase 2C-like
evm.model.Chr10.1105	62.5272	147.897	96.7416	95.388	130.89	209.241	95.4438	37.3372	105.276	109.736	105.472	121.586	109.754	112.894	XP_015764036.1 tumor necrosis factor alpha-induced protein 8-like isoform X1
Novel01890	13.7201	6.29046	9.99299	9.03868	9.50663	10.2223	7.63598	15.3301	7.6719	8.45676	7.75337	8.56402	9.54111	10.1139	XP_044165809.1tigger transposable element-derived protein 6-like
evm.model.Chr6.990	4.02828	9.91306	7.29115	8.21164	7.32605	5.09514	14.8309	4.00576	14.3539	12.5767	11.1544	11.2563	9.96482	10.5983	XP_029183212.1solute carrier family 49 member 4 homolog
evm.model.Chr10.1973	0	0	0	0	0	0	0.022838	0	0.0735138	0.0247062	0.0228615	0.0468478	0	0	SBQ77025.2RNA polymerase b-subunit
evm.model.Chr8.1011	21.2072	24.989	26.7086	30.5214	28.6062	26.1308	25.0805	16.7713	26.6304	33.1759	24.8652	31.19	28.5595	29.1273	XP_029213957.2lateral signaling target protein 2 homolog isoform X1
evm.model.Chr14.427	11.0686	9.90758	15.7551	15.3318	14.0257	5.63056	16.1612	12.3806	12.0871	13.5274	14.4841	12.3036	12.1042	12.3678	XP_029184689.2HAUS augmin-like complex subunit 3 isoform X2
Novel04274	3.36857	4.43214	1.10803	3.89264	2.80098	2.58764	1.61125	5.5961	2.61645	3.53309	3.07863	3.18714	2.64135	1.42583	CAE7030345.1unnamed protein product, partial
evm.model.Chr2.1298	63.0411	47.8665	65.4736	56.6203	58.3294	58.0266	50.7579	80.9595	48.1937	49.1954	58.9128	56.0098	58.6966	59.3031	XP_029187439.1ubiquitin thioesterase OTUB1-like isoform X1
evm.model.Chr9.1395	29.2979	52.4595	31.9207	46.7306	47.4989	19.7261	42.5266	37.7127	46.2332	39.3967	49.9398	38.8793	39.0098	38.2512	XP_029192734.2WSC domain-containing protein 2-like isoform X2
evm.model.Chr2.321	4.53717	10.735	7.44196	10.1697	7.41564	4.72601	9.58706	3.23536	12.4748	9.81012	9.30629	8.43995	7.56479	8.35458	XP_022777871.1SID1 transmembrane family member 1-like
evm.model.Chr6.429	10.9359	15.2008	16.364	15.8309	14.6569	13.3344	15.3797	9.22809	16.0333	15.775	15.358	16.4572	15.2356	14.8406	XP_029193334.2NADPH:adrenodoxin oxidoreductase, mitochondrial-like
Novel05679	3.50128	3.80087	3.81758	4.86049	4.98297	2.20279	4.40635	2.9068	4.41232	4.32691	5.15115	4.87812	4.113	4.39681	XP_044175397.1tetratricopeptide repeat protein 28-like
Novel00197	3.00218	2.32015	3.54789	4.02025	5.14314	1.982	3.07303	0.644891	3.6711	5.18041	4.39984	9.05668	4.90468	5.4981
evm.model.Chr9.192	57.7882	55.6205	82.464	70.611	73.4363	63.5366	70.8626	66.7118	63.7456	66.3711	68.1631	65.5054	70.7245	71.1954	XP_029194627.2calcium uniporter protein, mitochondrial-like
evm.model.Chr12.481	4.48672	2.20763	2.89088	2.29639	2.47241	3.47221	2.95765	4.59039	1.49442	2.13968	2.72586	2.90169	3.21716	2.73126
evm.model.Chr10.1076	17.6079	21.3807	19.9488	24.8508	17.5468	14.5748	24.43	13.0498	29.0565	23.3658	20.3396	21.1247	20.8203	19.9251	PFX27697.1 Tumor necrosis factor receptor superfamily member 6
evm.model.Chr9.1585.1	6.61122	17.9686	14.3091	14.8757	15.4224	11.0996	15.9633	3.84851	16.5532	17.5231	15.5796	16.3911	14.8382	15.0685	XP_044175280.1ankyrin repeat domain-containing protein SOWAHA-like
evm.model.Chr2.1474	3.3187	3.28769	3.39202	3.94367	4.46626	3.27925	3.80857	2.91589	4.05333	4.73029	4.06036	4.25218	4.68818	4.54506	CAB4009180.1Hypothetical predicted protein
Novel02202	16.5708	12.4256	21.5014	17.1106	22.9205	25.1488	15.4235	21.0339	16.3398	17.549	19.4654	21.3614	19.356	19.5935
evm.model.Chr5.256.2	56.9958	52.1627	57.7278	60.7447	66.4864	51.9006	54.798	56.7423	54.1374	57.6985	69.2847	60.3975	62.6142	61.7814	XP_029202900.2N(4)-(Beta-N-acetylglucosaminyl)-L-asparaginase-like isoform X1
evm.model.Chr8.708	1.00685	1.2898	0.924501	1.06039	0.8503	1.41983	0.986889	1.21174	1.09119	1.13807	1.22096	2.271	5.8715	1.6439	XP_015767650.1 heterogeneous nuclear ribonucleoprotein R-like
evm.model.Chr3.567	1.38779	1.02063	0.820936	1.20662	0.560785	0.991394	1.59478	0.818518	0.940882	1.03239	1.09728	1.38723	1.62527	1.28033	XP_029184610.1 melanopsin-like
Novel01971	0	0	0.00529244	0	0	0	0	0	0.0116375	0.00589668	0.00545641	0	0	0.00584004	CAB4003053.1Hypothetical predicted protein
evm.model.Chr4.748.1	200.511	55.9402	52.8931	67.1116	76.7986	58.271	50.6134	126.955	62.4235	63.1332	56.5949	65.4591	58.8234	61.9279	XP_032227428.1ly6/PLAUR domain-containing protein 1
evm.model.Chr2.1073	11.7201	19.1625	17.8445	17.0057	22.5926	20.7194	19.9732	10.6325	23.0207	21.087	21.9509	24.0988	22.1043	22.18	PFX16458.1 Tau-tubulin kinase 1
evm.model.Chr6.195	6.42733	8.74424	7.39789	9.50682	9.98831	4.11427	8.39532	4.9736	9.88187	9.95972	10.0045	9.94203	10.0383	9.86939	XP_029202770.2golgin subfamily A member 6-like protein 6
evm.model.Chr4.981	50.096	50.8336	53.8818	56.7733	62.6282	50.6729	53.8235	48.6321	56.233	63.5284	60.3253	62.2837	58.1812	58.3578	XP_029200091.2phosphatidylinositol 3-kinase catalytic subunit type 3-like isoform X1
evm.model.Chr7.701	3.51102	0.973798	3.78471	2.43591	3.88544	0.667558	2.28291	3.01685	2.61221	3.62414	1.92796	3.86337	4.6128	4.38728	XP_044184879.1melatonin receptor type 1B-B-like
Novel01495	0.216101	0.138979	0.289113	0.205767	0.290031	0.174008	0.294588	0.127803	0.293105	0.259563	0.265702	0.234443	0.266758	0.277516	XP_044167604.1NACHT, LRR and PYD domains-containing protein 9-like
evm.model.Chr6.950	76.0825	77.2768	70.889	73.9634	97.2795	81.126	83.3836	63.6811	61.4802	86.292	81.9132	74.4929	84.2958	87.0755	XP_020603934.1uncharacterized protein LOC110042892
evm.model.scaffold_749.2	7.85908	5.7759	8.66961	3.6195	5.84394	11.3519	4.94809	4.74436	3.92183	3.65377	2.70722	2.69627	2.68119	3.17921	XP_015748573.1 protein sax-3-like isoform X1
evm.model.Chr8.931	6.87907	3.85444	8.66821	7.82524	7.87534	6.65076	6.41088	5.3127	6.17413	9.21501	7.29857	7.87456	8.12273	7.5683	XP_029214491.2uncharacterized protein LOC114977808
evm.model.Chr8.1220	1.05396	0.80298	0.866378	0.474371	0.797282	0.746251	0.452826	0.818053	0.84462	1.16948	0.606376	0.843883	0.775639	0.53473	XP_015752361.1PREDICTED: uncharacterized protein LOC107332150
evm.model.Chr6.1266	41.8129	74.2966	54.2647	55.2514	60.4124	76.7612	59.9086	30.6236	72.2168	67.9081	62.1576	65.3652	62.3275	62.5384	XP_029202573.2uncharacterized protein LOC114966761
evm.model.Chr3.1142	30.657	39.2957	42.5894	42.4593	37.439	31.2981	45.0368	28.2949	40.194	43.6686	40.8265	38.6842	38.9589	36.5887	XP_029199220.2probable protein phosphatase 2C 21
evm.model.Chr8.55	0	0	0	0	0	0	0	0	0	0	0	0	0	0	XP_044178482.1phospholipase D1-like
Novel04430	39.8869	45.236	34.1185	67.0293	37.9128	100.113	110.186	37.2754	108.239	80.5788	89.7153	83.9229	85.5774	81.7826
evm.model.Chr3.1413	7.35667	9.75969	6.20003	7.50184	8.88567	7.86704	6.51647	4.30818	6.83998	7.79405	5.57386	7.23763	7.76654	7.75513	XP_029188788.2zinc finger protein 260-like
evm.model.scaffold_183.1	10.6262	13.9938	3.61132	8.77934	8.88163	9.82564	4.34181	21.7654	3.00476	10.4618	8.85201	6.00401	4.32696	4.72353	CAI3977860.1unnamed protein product
evm.model.Chr4.1649	0.0526156	0	0.0856838	0.0424348	0	0	0	0	0	0	0	0	0	0	CAB3979616.1Hypothetical predicted protein
evm.model.scaffold_231.1	2.35318	8.09136	3.10509	5.39412	5.99022	3.34678	2.75634	2.49635	2.90733	4.49952	3.14071	3.50395	2.97683	3.1643	OLQ13897.1putative ER lumen protein-retaining receptor C28H8.4
evm.model.Chr6.639	24.6551	42.2302	32.5668	28.836	38.4178	40.8865	33.3678	27.6076	34.8434	35.2032	43.2563	44.7124	33.1563	33.0377	XP_029193078.2WW domain-binding protein 11-like
Novel03098	0.907389	0.744099	0.537293	0.644496	0.796353	0.57029	0.573306	0.921173	0.54168	0.653003	0.609754	0.818488	0.561544	0.302773	XP_044182636.1uncharacterized protein LOC114947783
evm.model.Chr10.1864	740.387	691.199	782.591	685.121	776.108	883.885	688.281	835.744	595.158	608.939	771.6	672.728	685.123	688.59	XP_029212483.2selenoprotein F-like
evm.model.Chr5.285	0.754083	0.805063	0.80349	0.952274	0.639837	1.44285	1.10874	0.333693	0.749038	0.928575	0.856431	0.844434	0.685281	0.86965	XP_015751352.1 cholecystokinin receptor type A-like
evm.model.Chr4.869	24.2825	25.0628	22.8193	26.6278	27.2442	29.1181	23.0574	21.7537	25.8588	26.8077	24.2949	26.4236	26.3579	25.2478	XP_015762603.1 ELAV-like protein 1-B
evm.model.Chr4.479	1.20755	1.2318	0.931857	1.71839	1.75156	0.746059	1.64991	1.1529	1.48024	1.20998	1.76716	1.47068	1.22795	1.04452	XP_029203798.2melatonin receptor type 1B-B-like
Novel00720	0.905394	0.863709	0.498583	1.05426	1.32422	0.367451	1.14191	0.782017	0.85655	0.9806	1.16863	1.02394	0.70121	1.03937
evm.model.Chr12.907	40.4752	42.117	50.6681	52.8244	55.6692	33.07	51.0135	35.4299	45.0548	51.8453	61.1448	50.2751	51.5585	52.6556	XP_015774357.1 protein C21orf2 homolog
evm.model.Chr10.924	4.12355	6.61802	6.118	6.61963	6.2954	4.00437	6.45879	2.96343	6.74538	7.60517	7.65403	6.89237	6.58245	6.63448	XP_027040187.1importin-11-like isoform X4
evm.model.Chr2.200	0.0986543	0.118753	0.0819226	0.367784	0.0863089	0.17822	0.0667757	0.0897187	0.271592	0.369828	0.0867026	0.212713	0.305527	0.262859	XP_044174720.1ADP-ribosylation factor-like
Novel03370	2.20299	2.18203	1.83199	3.61422	1.07012	1.61269	4.0629	1.99127	3.69071	5.76674	1.23859	1.60609	1.32951	1.30083	PFX29975.1Cyclin-dependent kinase-like 2
Novel01376	26.3287	21.6375	33.9434	28.3059	32.8771	14.7448	27.5844	29.6618	25.3882	25.8674	30.4688	25.9937	23.7065	25.885	XP_044164954.1DNA primase small subunit-like isoform X1
Novel03931	2.10307	1.56882	1.02095	1.65231	1.4671	1.03171	1.1342	1.82881	1.67458	1.09038	1.23231	1.31616	1.68665	1.13859	XP_044173453.1zinc finger MYM-type protein 3-like
evm.model.Chr7.607	14.3191	22.0335	13.5373	22.8884	16.9837	10.4623	20.2393	13.5719	25.023	22.7855	19.7017	22.0892	19.5917	19.998	XP_044180887.1uncharacterized protein LOC114963851 isoform X3
evm.model.Chr14.800.1	3.76922	7.5413	8.57444	12.0744	3.44101	2.64888	18.2619	2.96037	10.7058	11.0966	7.32602	14.1778	10.1083	10.6467	PFX32187.1Tyrosine-protein kinase transmembrane receptor ROR2
evm.model.Chr9.816	221.531	237.78	243.434	240.206	291.96	251.329	231.485	234.563	239.215	272.688	260.26	288.761	248.562	244.865	XP_015747279.1 RNA-binding protein 39-like isoform X2
evm.model.Chr6.1666	7.12087	8.55148	7.93033	11.2413	8.64234	5.98526	11.6194	5.85245	10.1412	8.06428	7.7265	7.49004	6.53563	7.23951	XP_029197954.1vascular endothelial growth factor receptor 2-like
evm.model.Chr10.202	11.0243	14.5343	11.3327	13.5624	14.0116	13.3435	13.9221	10.7153	12.1222	14.3377	14.0511	16.3217	14.68	14.9435	XP_044164545.1poly(A) RNA polymerase GLD2-B-like
evm.model.Chr3.668	103.874	112.817	170.009	146.176	163.218	91.213	149.222	108.829	142.749	150.193	168.495	159.777	157.891	154.698	XP_015763219.1 septin-2-like
evm.model.Chr12.1119	0	0	0	0	0	0	0	0	0	0	0	0	0	0	PFX17525.1 Peptide-N(4)-(N-acetyl-beta-D-glucosaminyl)asparagine amidase F
evm.model.Chr2.206	0.867068	2.36795	1.31566	1.24308	2.15577	0.92254	1.7663	0.569994	1.51586	0.524055	0.670538	0.846548	0.41841	0.990233	XP_044163328.1wax ester synthase/diacylglycerol acyltransferase 10-like
Novel03860	1.79526	0.0318445	0	0.020375	0	0.124476	0	0	0	0.100439	0.0233165	0	0	0	XP_044175990.1uncharacterized protein LOC122959014
Novel05935	1.22233	3.72717	1.9645	2.23332	2.43862	1.44057	2.62814	0.241596	3.47594	2.90241	3.60368	4.1231	2.89066	3.06433	XP_044175791.1uncharacterized protein LOC122958804, partial
evm.model.Chr13.364	7.54091	13.2426	9.64822	12.0019	10.3309	7.72202	12.9711	5.7032	12.8552	13.9777	12.1308	13.4625	11.6624	11.1658	XP_029185488.2E3 ubiquitin-protein ligase RNF123-like
evm.model.Chr3.58	20.4759	21.301	26.3271	24.5308	26.038	21.4298	23.8356	19.8226	20.09	28.712	24.5601	24.9821	23.5887	24.3769	XP_029212551.2MYG1 exonuclease-like
Novel02652	3.14993	4.17654	4.80862	4.2126	4.88501	3.51173	5.79162	3.10731	4.42078	4.26929	4.07185	4.54366	3.91103	3.61695
evm.model.Chr8.427	1115.8	664.625	875.872	718.618	870.841	775.839	679.268	1244.98	671.726	638.219	796.77	771.146	797.282	805.982	XP_029214018.1 60S ribosomal protein L13a-like
evm.model.Chr4.96	126.33	173.623	145.886	217.262	168.203	109.069	204.447	102.832	223.924	212.846	194.749	187.219	168.258	167.831	XP_029212133.2glutamyl aminopeptidase-like isoform X1
evm.model.Chr5.972	24.1736	47.7981	24.9406	42.0063	26.4535	26.4853	39.5889	12.7755	46.7722	37.3444	32.9597	39.5253	29.3202	29.3791	EDO37882.1 predicted protein
evm.model.Chr3.1424	2.86679	3.82618	3.94319	4.37605	4.66662	4.77296	4.13486	2.15518	3.81404	3.8813	3.48998	4.45849	3.83334	4.08466	XP_029188672.2cyclic nucleotide-gated cation channel alpha-3-like isoform X1
Novel04596	0.272435	0.42808	0.374547	0.953724	0.657863	0.20687	0.136242	0	1.5785	0.516139	1.82229	1.14936	0.490131	1.15205	XP_015769321.1 serine-rich adhesin for platelets-like isoform X2
evm.model.scaffold_730.1	0.0521943	0.0896493	0.188303	0.205364	0.196217	0.191261	0.109857	0.201626	0.0932313	0.266973	0.181606	0.462288	0.217268	0.212531	CAB4034572.1Hypothetical predicted protein
evm.model.Chr9.1099	19.0439	20.6704	23.9453	22.3681	23.8262	19.4441	21.7229	16.8638	21.6448	25.098	24.2287	26.2672	25.4484	26.2034	XP_044175732.1selenocysteine lyase-like isoform X2
evm.model.Chr8.118	0	0	0	0	0	0.142378	0	0	0	0	0	0	0	0	XP_044168158.1G2/M phase-specific E3 ubiquitin-protein ligase-like isoform X1
Novel03611	0.586462	1.43696	0.987003	1.5412	1.75051	1.20358	1.87664	0.686706	1.81204	1.53651	1.90671	1.69532	1.20434	1.14472	XP_015749430.1 CUB and zona pellucida-like domain-containing protein 1 isoform X2
evm.model.Chr7.1208	0	0	0	0	0	0	0	0	0	0	0	0	0	0	EDO28304.1predicted protein
Novel06098	0	0	0	0	0	0	0	0	0	0	0	0	0	0	AEM91616.1cytochrome b
evm.model.Chr3.992	1.73276	9.36221	5.81186	7.99664	4.64909	3.66462	6.88699	3.68828	5.87985	4.79177	15.6577	2.15471	3.68233	5.64835
evm.model.Chr5.808	33.3241	51.5941	37.7456	38.1495	37.184	57.4047	37.6477	31.8036	39.4178	39.5592	35.9475	34.6225	35.9179	34.021	XP_029213378.2COMM domain-containing protein 8-like
Novel00338	14.1876	32.9348	15.9648	23.5206	19.3939	25.8432	20.8438	15.1938	22.7748	25.6973	25.9497	24.7328	22.6045	24.0813	XP_044180321.1uncharacterized protein LOC114977403
evm.model.Chr8.808	8.16816	11.6851	6.50769	9.41768	7.65985	13.4583	9.69296	4.86012	10.4169	11.9556	9.628	10.6339	9.06316	8.55689	XP_029187083.2extracellular calcium-sensing receptor-like
evm.model.Chr7.10	48.657	30.8496	34.8372	26.7338	32.1764	37.73	33.1271	51.6906	30.5161	27.9254	31.5636	29.9369	31.919	32.3289	XP_029207156.1testicular haploid expressed gene protein-like
evm.model.Chr13.370	59.3474	11.0719	17.535	15.5878	13.7779	9.9172	18.8417	39.2101	33.6661	31.8467	30.1522	44.2457	31.8625	32.9972	XP_015766552.1 von Willebrand factor A domain-containing protein 7-like
evm.model.Chr3.1338	15.1857	11.0052	60.8629	59.6129	13.5211	23.2889	94.5984	15.4166	34.0863	88.1417	65.1028	78.7652	75.6307	74.8655	XP_029191449.2proline dehydrogenase 1, mitochondrial-like
evm.model.Chr6.473	38.0636	59.107	64.0596	51.5528	66.0775	65.2053	48.4152	40.347	50.5906	54.0941	61.9779	58.3363	57.8254	55.4769	XP_029189721.2DNA-3-methyladenine glycosylase-like
Novel04958	0.362425	0.485249	0.426747	0.700858	0.556908	0.532649	0.344947	0.356202	0.554638	0.610344	0.794723	0.783545	0.831158	0.652937	XP_044169698.1mu-type opioid receptor-like
evm.model.Chr13.866	17.4158	12.2349	15.857	14.5026	18.4571	13.001	15.5186	19.7314	13.9046	15.5729	17.2765	16.2435	14.7624	16.2085	XP_029201465.2tRNA-dihydrouridine(20a/20b) synthase [NAD(P)+]-like isoform X1
evm.model.Chr7.340	38.4313	56.82	35.9182	45.9477	40.5754	59.6055	40.1423	33.0731	42.0381	44.6824	37.2948	43.4471	41.594	44.9626	EDO41627.1 predicted protein
evm.model.Chr1.978	15.5898	19.6103	19.6801	19.4186	22.5805	18.7823	17.2307	14.4159	20.4659	22.4038	21.3092	22.2075	20.8754	21.7736	XP_029186162.2peroxisome biogenesis factor 1-like isoform X2
evm.model.Chr8.567	0	0.118522	0.0466279	0	0.0450403	0	0.0863583	0.0479129	0.10253	0.103903	0	0	0	0.0529473	XP_029209644.2melatonin receptor type 1A-like
evm.model.Chr10.1297	3.34291	3.52013	2.75307	3.42571	3.70212	2.68929	3.35618	2.60782	3.36517	3.86929	3.27518	4.0031	3.4517	3.34735	XP_015774469.1 adrenocorticotropic hormone receptor-like
Novel06322	0.302976	0.144813	0.0385991	0.297752	0	0.328196	0	0.215438	0.429194	0.0971621	0.394179	0.0544383	0.201286	0.0462706	CAB3979082.1Hypothetical predicted protein
Novel03802	4.05722	5.32683	5.79715	5.54486	5.89631	5.61985	4.91044	4.52552	5.99487	6.47921	6.19432	6.52886	6.09649	5.70611	XP_029188025.2titin homolog
evm.model.Chr14.564	73.9289	59.7206	61.7295	61.4567	71.6965	78.3943	68.9319	65.4511	56.651	66.1345	65.8191	70.1646	75.4213	70.3246	EDO31307.1 predicted protein
evm.model.Chr9.571	0	0.0265949	0	0	0	0	0	0	0.020481	0.0204412	0.0194171	0.0402397	0.0311942	0	CAB3981078.1Hypothetical predicted protein
evm.model.Chr2.963	11.5047	10.6352	13.7272	18.5862	11.4981	7.73957	15.2073	8.0428	20.5397	21.2215	14.0838	15.5265	14.1088	15.2193	XP_029207419.2retinol dehydrogenase 7-like
evm.model.Chr10.1054	0.218787	0.477317	0.361886	0.490431	0.423324	0.439548	0.637009	0.182211	0.560884	0.499713	0.430125	0.398686	0.4174	0.26655	PFX27851.1Neurogenic locus notch-like protein 1
evm.model.Chr13.761	77.6712	70.9678	94.458	73.6698	84.744	74.4842	70.5317	94.4639	67.127	68.1587	87.1559	75.8228	79.522	80.4413	XP_015771973.1 NADH dehydrogenase [ubiquinone] 1 alpha subcomplex subunit 12-like
evm.model.Chr4.1529	0.421988	1.1179	1.17774	1.41024	1.71662	0.401238	1.79733	1.05097	1.671	1.05247	1.23114	1.37626	1.37498	1.75412	XP_029209342.2dynein light chain Tctex-type protein 2B-like
evm.model.Chr9.4	0	0	0	0	0	0.0367428	0	0	0	0	0	0.0334987	0	0	XP_029181897.2TNF receptor-associated factor 6-like
evm.model.Chr12.1344	0.198895	0.619921	0.419426	0.65664	0.826295	0.37121	0.671767	0.176718	0.628657	0.282873	0.370592	0.389827	0.255013	0.294005	XP_029199305.2uncharacterized protein LOC114964141
Novel06266	3.09282	3.21113	3.33754	3.23247	4.34663	1.79181	3.07127	2.51258	3.07249	3.65615	4.7742	4.11876	4.30577	4.38348
Novel04391	9.95294	6.86204	9.71678	8.16159	10.2519	7.57431	7.96168	10.0673	6.62067	8.26828	10.1825	9.52269	8.8179	9.79254
evm.model.Chr13.551	0	0	0	0	0	0	0	0	0	0	0	0	0	0	XP_015751195.1 alpha-N-acetylgalactosamine-specific lectin-like
evm.model.Chr2.778	0	0	0	0	0	0	0	0	0	0	0	0	0	0	CAB3982880.1Hypothetical predicted protein
evm.model.Chr13.556.2	239.7	781.66	282.721	336.615	376.662	458.633	287.355	292.193	296.601	310.265	222.005	208.063	204.343	203.484	XP_015761822.1 endoplasmin-like
Novel05442	0.0756463	0.0711009	0	0.349111	0.0650706	0	0	0	0	0	0.259967	0.225613	0	0
evm.model.Chr4.322	3.0584	0.117118	1.44306	0.202871	0.107206	0.500879	0.530145	1.53268	0.15939	3.15445	0.501153	0.699259	1.12106	1.23043	XP_044173143.1uncharacterized protein LOC114958471
evm.model.Chr6.1451	2.01541	5.63922	3.72526	4.63054	3.62274	3.37848	5.21098	1.51107	5.49321	5.08683	4.5827	3.92205	3.46221	3.43002	XP_044167079.1 DNA-dependent protein kinase catalytic subunit-like
evm.model.Chr9.1664	0.0841003	0.394838	0.503085	0.313822	0.423096	0.169596	0.279301	0.225978	0.310363	0.389356	0.287099	0.421035	0.482648	0.645368	CAB4021837.1galactose-3-O-sulfotransferase 2-like
evm.model.Chr1.609	0.125062	0.213822	0.22232	0.322127	0.180123	0.125608	0.176888	0.062413	0.0669827	0.319751	0.177998	0.208175	0	0.125773	XP_015764587.1 homeobox protein BarH-like 1
Novel04601	4.42265	8.93587	4.7176	6.29034	6.20771	3.58528	5.55949	3.97969	6.91647	7.86295	5.1729	6.43377	6.26838	6.19902	XP_029181818.2tetratricopeptide repeat protein 28-like
Novel03022	1.07744	0.861409	1.062	1.21687	1.22415	0.620719	1.25399	0.729588	1.04968	1.33059	1.42546	1.66472	1.42293	1.23746	XP_029191140.1uncharacterized protein LOC114957764 isoform X1
evm.model.Chr11.258	0	0.0427152	0	0.015586	0	0	0	0.0172677	0	0.0189463	0	0	0	0	CAB3979269.1G2 M phase-specific E3 ubiquitin- ligase
evm.model.Chr9.1443	216.047	221.128	240.742	220.899	237.085	243.023	222.989	218.145	219.179	216.24	245.716	236.533	226.886	228.207	EDO41554.1 predicted protein
evm.model.Chr2.222	8.59246	11.7228	10.8344	11.9025	12.2497	7.04615	12.4127	7.42862	14.2412	14.1359	12.9477	13.6925	12.5432	12.3812	XP_044169725.1kinesin-like protein KIF16B isoform X2
evm.model.Chr7.1089	2.20918	2.2908	2.99048	3.60595	2.88954	1.86215	3.18594	1.00219	4.08259	4.20568	3.68607	4.01619	3.2806	3.90047	XP_015761781.1 extracellular calcium-sensing receptor-like
evm.model.Chr8.1569	1.01297	0.322176	0.113431	0.492097	0.77956	0.254809	0.562157	1.02205	0.608256	0.127888	0	0.239645	0.869667	0.739461	XP_015749887.1PREDICTED: uncharacterized protein LOC107329734
evm.model.Chr14.815	11.8184	45.945	8.65103	21.596	11.9376	9.79761	10.5495	9.38917	25.7592	13.7777	17.043	14.7944	11.5092	13.2289
evm.model.Chr2.189.1	1.88552	2.85824	1.80216	2.99336	3.2503	2.47951	3.01734	1.72818	2.40769	2.04096	2.24227	1.64192	1.64526	2.21349	XP_044171898.1uncharacterized skeletal organic matrix protein 5-like isoform X2
evm.model.Chr6.439	8.37332	5.9764	9.73445	12.0685	12.1965	3.63101	9.61038	6.01289	13.1566	14.2525	12.1659	19.3915	14.4168	15.0612	PFX19493.1 Cyclic nucleotide-binding domain-containing protein 2
evm.model.Chr13.398	5.42576	16.4961	10.7722	12.5153	12.6231	9.15325	14.7297	3.28026	14.6733	14.5316	16.1584	17.0577	14.7081	14.9419	XP_044182314.1voltage-dependent L-type calcium channel subunit alpha-1D-like isoform X2
evm.model.Chr9.326	31.3176	12.8141	28.0186	24.0802	23.3881	9.45269	21.1066	25.5085	19.7801	22.3465	14.5288	19.313	18.06	18.622	XP_029202944.2carbonic anhydrase 3-like isoform X1
Novel02822	4.93557	3.69689	4.91172	5.0787	4.54483	3.20102	3.90241	4.61202	3.99958	5.14299	4.52141	6.37158	5.67349	6.06738	XP_044163707.1 retinoschisin-like
evm.model.Chr9.1707	2.81639	4.81458	3.83887	6.86474	2.87333	3.44294	6.76388	3.36083	7.08477	6.45996	4.82883	5.47106	5.88361	5.04799	XP_015755594.1 myosin-10-like isoform X3
evm.model.Chr9.585	191.83	217.367	214.195	186.279	208.512	254.803	197.187	203.695	202.679	201.191	197.538	182.322	178.468	178.321	XP_029212401.1translocon-associated protein subunit alpha-like
evm.model.Chr5.1206.1	69.2241	63.2185	96.085	83.3526	100.59	40.0474	74.0285	74.1075	80.6963	101.496	118.137	110.126	106.941	101.604	XP_044163807.1intraflagellar transport protein 74 homolog
evm.model.Chr12.1297	0.036431	0.147745	0	0.155666	0.0362905	0.0828054	0	0	0.125821	0.168932	0.158247	0.123603	0	0.123061	XP_020627720.1uncharacterized protein LOC110064955
evm.model.Chr12.984	127.923	129.49	149.14	93.552	144.838	179.606	107.942	139.366	102.88	99.2423	105.387	105.609	109.698	110.965	PFX27548.1Heme oxygenase 1
evm.model.Chr6.1633	62.3418	40.508	33.0564	45.7753	35.8969	33.6325	44.3221	45.3944	44.4448	55.6785	56.8349	51.4288	54.1936	52.8304	XP_029197991.2balbiani ring protein 3-like
evm.model.Chr10.1110	50.1682	63.9943	37.374	54.7246	40.1591	57.677	42.9455	34.2046	43.7327	46.2731	62.713	59.4477	63.2965	62.9913	XP_015764113.1 arachidonate 5-lipoxygenase-like
evm.model.Chr13.910	12.8212	7.06085	11.6198	8.33378	8.88504	11.9429	16.2441	11.6519	9.74801	17.1272	8.77811	19.0682	20.8872	20.3963	CAB3991896.12OG-Fe(II) oxygenase
evm.model.Chr10.1013	16.5021	15.9102	14.8409	20.6164	16.2991	16.0063	17.1181	14.8394	16.4611	15.6524	15.5042	15.2912	15.0711	16.1559	CAB4034128.1Hypothetical predicted protein
evm.model.Chr13.676	2.32971	2.60897	2.29366	2.74387	2.7257	2.88838	3.28056	1.86469	2.64874	3.20921	3.2009	3.55921	2.84739	2.5312	XP_029197030.2 short transient receptor potential channel 4-like
evm.model.Chr6.859	4.96767	7.19769	3.72348	5.7339	3.48412	5.98112	5.08726	3.73094	5.23359	5.92878	3.32635	5.08514	3.4481	4.16783	XP_015752257.1 adenosine receptor A2a-like
Novel04275	8.022	7.02049	2.46054	5.48	6.18285	4.75443	3.04842	10.0144	3.92873	5.7977	4.87244	3.52793	3.85952	2.33533	CAE7650795.1 mlkA
evm.model.Chr9.907	2.17853	3.0353	2.50151	3.03888	2.87437	1.28929	2.73302	2.56194	2.50961	3.17547	3.80827	2.69767	3.27919	2.46344	XP_029188128.2beta-1,3-galactosyltransferase 5-like
evm.model.Chr3.809	0	0	0	0	0	0	0	0	0	0	0	0	0	0
evm.model.Chr10.57	10.2169	12.5783	14.2593	15.6945	13.3567	10.3791	13.7106	9.56517	16.0193	17.0794	14.6983	17.831	16.7226	16.6893	PFX18472.1Serine/threonine-protein phosphatase 4 regulatory subunit 2
evm.model.Chr10.1894	10.5968	14.1697	11.1884	11.8223	7.98111	105.43	10.6824	6.38594	24.2764	10.4162	11.7236	9.90588	10.0163	10.5808	XP_015778264.1 TNF receptor-associated factor 3-like
evm.model.Chr6.1391.2	11.2196	46.2213	16.8181	24.5542	19.3046	23.3754	24.5124	8.86009	29.4926	28.1563	29.9765	29.9907	22.2078	22.599	XP_044184203.1ankyrin repeat and SAM domain-containing protein 1A-like isoform X1
evm.model.Chr4.126	6.18543	6.47582	6.75296	9.76212	6.61908	3.77718	9.76849	6.60309	7.08161	6.52356	8.50303	9.41852	7.02865	8.04375	XP_029212146.2centrosomal protein POC5-like isoform X1
Novel05244	19.9541	27.091	23.5937	25.5303	26.3324	25.74	24.471	18.4285	27.9709	30.3806	25.5305	28.5669	26.0189	25.466	XP_015756209.1 kelch-like protein diablo isoform X1
evm.model.Chr5.1323	268.683	156.945	254.901	235.723	217.452	156.058	246.705	282.59	246.251	252.048	222.825	230.094	233.515	233.071	XP_029204912.2HMG1/2-like protein
evm.model.Chr10.1457	11.6246	11.188	17.7382	12.6845	18.9604	10.9138	13.7396	13.7996	10.8031	14.9153	15.0699	15.6522	14.8442	16.3764	XP_029195540.1DNA polymerase epsilon subunit 3-like
evm.model.Chr10.13	73.3233	87.5894	115.042	112.876	102.507	79.4628	127.983	89.0446	234.401	122.457	110.465	100.038	104.504	105.108	XP_029186413.2ATP-dependent Clp protease ATP-binding subunit clpX-like, mitochondrial
evm.model.Chr9.1263	48.0058	56.8751	59.1684	51.9714	61.3945	59.0839	57.3475	47.208	49.0273	56.8401	56.8631	55.2949	53.1147	54.0954	XP_029195124.1dolichol-phosphate mannosyltransferase subunit 1-like
evm.model.Chr6.1129	223.819	253.738	249.479	248.647	286.654	215.059	248.313	215.334	260.169	267.152	247.209	257.423	248.005	246.558	XP_029185138.1protein lin-7 homolog C-like
Novel00284	1.72957	3.58979	3.02964	4.10436	2.79876	1.80681	2.32028	1.53003	2.98406	4.19084	3.41344	3.33792	2.94021	2.65701	XP_015764603.1 fibroblast growth factor receptor 4-like
evm.model.Chr8.1489	21.409	24.2107	34.703	24.5098	27.6008	27.8674	27.8893	23.3325	21.2096	22.358	30.4953	29.9395	30.5005	32.1593	XP_029196770.2UPF0488 protein C8orf33 homolog
evm.model.Chr5.988	39.8583	50.8349	53.9986	44.0429	53.1626	49.7506	44.4119	46.2857	49.5781	46.651	54.9323	52.1016	52.2244	54.902	XP_029183086.2vesicle transport protein USE1-like
Novel04799	0.604862	0.830031	0.588634	1.62349	0.58667	0.624416	1.51216	0.606343	1.3956	0.908505	0.676212	0.781352	0.529658	0.962497	XP_015757472.1 uromodulin-like
evm.model.Chr12.695.3	2.91899	2.38513	3.46791	3.17535	3.50464	2.87281	2.48069	2.33491	2.37131	3.06453	2.73699	2.44243	2.56249	2.39119	XP_015770455.1 coadhesin-like
evm.model.Chr11.1236.1	33.6056	38.4036	36.396	36.2153	33.8979	30.8181	36.2012	32.8103	35.5791	39.6036	34.3095	34.057	35.4194	33.6576	XP_044165024.1endoplasmic reticulum lectin 1-like isoform X1
evm.model.Chr1.1256	0.916729	1.76236	0.907434	1.2326	1.11038	0.923134	1.06657	0.752702	0.737546	0.772785	0.852942	0.913645	0.789541	0.745253	XP_029185098.2histamine H2 receptor-like
evm.model.Chr6.589	1.56635	2.29808	3.07286	2.51165	4.3219	0.641045	2.73209	1.21158	1.68092	2.56839	2.49241	3.00378	2.57183	2.56352
Novel04690	0.0439368	0.0528881	0	0.0763844	0.0709104	0	0	0.0571261	0.0428827	0.041135	0	0	0	0	VDH96993.1Hypothetical predicted protein
evm.model.Chr2.427	3.58786	2.83718	5.2521	5.55178	5.49252	1.68656	4.48173	4.4077	4.22442	3.92187	5.23777	4.39353	3.89882	3.13971	XP_029202800.2DNA polymerase epsilon subunit 2-like
evm.model.Chr3.29	13.4961	24.2537	14.8637	21.7926	15.0353	21.5612	21.4403	11.0862	26.0035	24.1862	18.1372	19.6298	17.9624	17.4083	XP_029212572.2carboxypeptidase D-like
evm.model.Chr6.1325	95.6843	58.3231	100.598	58.1083	109.698	81.7724	61.1519	131.885	74.8487	56.8064	92.8303	103.624	106.88	102.448	CAB3984350.1Hypothetical predicted protein
Novel05122	10.4965	19.7486	10.8074	25.488	9.65665	14.5376	24.4557	9.28063	17.5242	22.9195	11.5613	15.721	17.0355	16.5981	XP_015755076.1 tyrosinase-like
evm.model.Chr4.1017	0.341577	0.489819	0.363575	0.438463	0.408105	0.331232	0.411368	0.458806	0.982241	1.02463	0.644821	0.747018	1.17579	0.908349	PFX24766.1Tetratricopeptide repeat protein 28
evm.model.Chr10.1494	13.7139	15.5816	16.5631	18.0356	20.7141	10.7234	16.8194	11.0297	18.2	22.0685	21.9338	23.4068	22.808	21.7518	XP_044179291.1acyl-coenzyme A synthetase ACSM3, mitochondrial-like
evm.model.Chr12.188	33.4756	36.3656	48.8386	55.3404	49.063	20.6079	54.3037	33.8705	43.2371	49.8332	47.8324	53.7595	51.123	50.1146	XP_029213858.1DNA (cytosine-5)-methyltransferase 3A-like
Novel01325	2.61788	2.23054	1.66431	2.61808	2.20533	1.7652	2.29158	2.37932	2.06574	2.41742	3.09895	5.56659	4.0128	4.49571
evm.model.Chr3.314	8.62916	12.5897	21.3087	13.6926	45.2432	5.82611	15.7605	11.1995	11.5696	9.44228	12.2328	8.10253	6.31166	6.6825	XP_029194524.2ectin-like isoform X1
evm.model.Chr14.1005	12.4191	14.9975	14.4867	20.8185	16.8082	8.98271	17.8193	14.1291	18.755	16.0108	15.5979	13.8525	13.8922	14.2756	XP_029197409.2zinc finger protein 367-like
evm.model.Chr5.941	18.903	30.0186	13.0126	24.474	16.6256	18.18	22.7591	9.4678	28.1217	19.6674	22.2108	29.829	24.449	24.4293	XP_015770241.1 protein DD3-3-like
evm.model.Chr14.955	21.5733	48.5556	25.1819	24.9668	28.5336	44.111	27.3726	22.413	26.7749	25.5191	25.7691	31.0696	27.1329	27.1934	XP_029206898.2sterol carrier protein 2-like
Novel04842	1.60898	0.895152	1.17583	1.03069	1.05753	1.09067	1.23054	1.93493	0.617268	0.748625	0.966041	0.850683	0.880086	0.72347	XP_044183585.1uncharacterized protein LOC122964149 isoform X1
Novel01088	3.68814	1.96133	8.47492	7.31956	3.51341	3.57615	6.19299	2.71176	4.10179	14.784	7.6439	10.4098	9.66125	9.37352
evm.model.Chr6.676	0.614265	0.837169	1.91414	3.16063	2.35492	1.76697	2.09382	1.14598	0.689634	4.97615	2.76559	2.25338	0.952208	1.42414	XP_033121545.1MICAL-like protein 1 isoform X2
evm.model.Chr8.1214	25.0912	34.6258	35.2809	33.8231	37.9637	32.9738	28.3696	20.7071	29.9675	34.755	39.6025	38.035	39.03	39.6698	XP_029201081.1serine/threonine-protein phosphatase 6 regulatory ankyrin repeat subunit B-like
evm.model.Chr13.13	4.40232	4.96861	3.9823	4.74882	5.33178	6.27331	4.54923	8.62173	5.44628	6.63057	6.76747	3.69153	6.21845	3.89313	EDO25403.1predicted protein
evm.model.Chr9.1683	84.1682	87.9384	79.9842	91.9024	81.0709	78.1498	88.6262	80.3216	96.0625	96.4935	86.282	93.9058	92.8701	89.5963	XP_029186639.2protein LSM14 homolog A-A-like
evm.model.Chr12.717	21.2094	28.9326	30.3993	30.3635	32.0158	29.9461	25.425	19.6118	25.9284	34.2584	32.6036	31.0402	34.1012	36.2488	XP_015752234.1 yae1 domain-containing protein 1-like
evm.model.Chr10.316	3.5413	8.68169	6.37637	6.95577	6.60248	9.91381	8.55351	3.45031	7.3751	8.56359	8.85669	9.49134	7.98694	8.09096	XP_029193424.2elongation factor-like GTPase 1 isoform X1
Novel01921	0.933473	5.13344	1.39898	2.11112	0.890318	2.16221	4.07535	0.629013	3.9578	3.5425	2.71875	3.0482	2.39878	2.78981
Novel01721	1.50808	1.20499	1.50444	1.54075	1.85491	0.567317	1.78897	1.13016	1.54663	2.1191	1.96119	1.98387	2.14977	1.99387	XP_044166018.1sulfotransferase 1C2-like
evm.model.Chr14.554	76.8794	51.9183	70.6884	46.7839	67.0937	36.7786	33.9943	57.9144	40.3354	43.2373	44.0209	40.8895	34.344	32.4281
Novel00656	0.944865	1.02791	1.213	1.08627	1.27829	0.946729	0.833313	1.14784	1.25277	1.44816	1.19169	1.2413	1.16709	1.07963	PFX30571.1Inactive phospholipase C-like protein 1
evm.model.Chr9.792	45.3006	80.4524	54.9057	62.9627	70.6964	58.0163	58.5144	36.8207	63.2565	65.3811	65.486	71.215	64.654	62.8668	KXJ27372.1Ankyrin repeat domain-containing protein 27
evm.model.Chr5.1077	27.7035	22.8866	28.3563	25.5056	14.1857	25.7269	28.3533	26.5103	24.2689	34.3169	17.1853	28.6439	27.1434	28.4843	CAB4040314.1Hypothetical predicted protein
evm.model.Chr6.888	118.351	34.7624	33.7946	29.673	139.332	78.2014	21.7592	185.516	89.6438	30.6289	49.7931	50.0472	57.4901	56.6272	XP_029209783.2skeletal aspartic acid-rich protein 2 isoform X1
evm.model.Chr4.919	32.0307	50.9439	34.9835	45.2805	35.6609	41.6894	49.7896	27.9555	47.351	42.6464	40.4936	44.8931	37.9159	38.4827	XP_029200152.2signal recognition particle subunit SRP72-like isoform X1
evm.model.Chr2.72	0	0	0	0	0	0	0	0	0	0	0	0	0	0	XP_015764207.1 YTH domain-containing protein 1-like
Novel00457	14.3565	12.1792	14.234	13.4761	14.056	10.187	12.3331	11.1226	12.2485	15.7826	14.347	16.8873	15.7344	15.9349	XP_022777860.1THAP domain-containing protein 2-like isoform X2
evm.model.Chr3.1176	54.3694	61.6767	68.5672	77.7521	70.2563	58.4669	66.539	52.3254	67.5979	75.9441	69.7147	71.935	71.3913	71.9386	XP_044174161.1mRNA export factor-like
evm.model.Chr4.673	57.8718	93.7581	68.106	78.7823	70.2444	88.5767	82.9078	59.7526	73.1228	83.0374	86.2066	67.8452	68.3973	69.5952	XP_044172857.1meiosis-specific nuclear structural protein 1-like
evm.model.scaffold_749.18	0	0	0	0	0	0	0	0	0	0	0	0	0	0	CAB4018727.1Hypothetical predicted protein
evm.model.Chr14.449	23.9686	29.7546	29.9188	28.8743	32.7616	28.3858	31.2349	15.8494	30.9086	30.16	31.3376	29.0033	26.0807	27.0132	PFX19425.1Collagen alpha-5(VI) chain
Novel03034	1.42623	1.08227	1.42457	1.8924	2.32968	0.9634	1.33938	1.83456	1.84559	1.30505	2.683	1.65303	1.62928	1.39343
Novel00947	74.5503	53.6925	87.3255	45.5984	69.6233	55.502	28.7524	42.9588	25.4959	31.3841	35.7186	35.0385	32.5333	30.8123
evm.model.Chr4.547	3.21867	10.079	3.19548	3.80396	3.62938	4.36398	2.25716	3.09399	3.01084	3.12397	3.0458	4.03666	3.01654	2.74397	XP_015770745.1PREDICTED: uncharacterized protein LOC107349158
evm.model.Chr4.763	0.559509	0.739316	0.34735	0.884976	0.487919	0.202482	0.51215	0.592931	0.875775	0.816313	0.713074	0.505727	0.707313	0.433968	XP_029200860.2neurotrypsin-like isoform X2
evm.model.Chr9.141	3.82689	3.64556	3.87757	4.40164	4.47732	1.76544	5.4215	3.39403	4.16702	5.67328	3.80381	5.7955	5.25274	5.48809	XP_029186954.2activating transcription factor 3-like
evm.model.Chr1.395	3.18692	2.52616	4.13982	4.22968	6.52974	2.48846	3.98992	1.83314	5.3735	5.77733	4.36991	5.13457	6.3567	4.41118	CAB4002029.1Hypothetical predicted protein
evm.model.Chr8.232	0.577895	0.610308	0.520347	1.3664	0.967884	0.812144	0.608773	0.708106	0.612466	0.438848	0.548112	0.940916	0.655959	0.552217	XP_029211124.2galactose-3-O-sulfotransferase 2-like
evm.model.Chr12.1270	1.89938	2.20908	2.04478	2.18679	2.26945	1.37185	2.647	1.48533	1.58845	2.52321	2.7265	2.65304	2.97688	2.24338	CAB4000878.1Hypothetical predicted protein
evm.model.Chr9.559	110.683	137.469	158.01	182.864	110.007	105.78	215.47	100.604	291.592	233.903	146.655	138.941	138.513	138.63	XP_044174562.1sphingosine-1-phosphate lyase 1-like
evm.model.Chr14.860	173.649	128.785	184.428	166.343	176.797	143.964	153.33	225.789	153.724	168.468	178.111	171.042	177.54	174.251	XP_044164202.1zinc finger Ran-binding domain-containing protein 2-like isoform X3
Novel00119	1.71894	2.09648	2.75602	3.36624	2.22493	3.45913	2.69646	3.09487	3.37653	2.61574	2.66147	1.46403	2.2391	1.99099	CAB4004868.1Hypothetical predicted protein
Novel03840	1.18987	3.63689	1.05255	1.68091	1.73026	2.09233	2.07417	0.884556	2.4723	2.14656	2.30383	2.65202	2.01971	2.06589	XP_029203427.2uncharacterized protein LOC114967551 isoform X2
evm.model.Chr10.896	0	0.0756659	0.0960992	0.0506964	0.0549933	0	0	0	0.0613514	0	0.0538157	0	0	0	CAB3981182.1Hypothetical predicted protein
evm.model.Chr10.258	3088.81	1550.19	2193.64	1767.91	1818.18	1633.14	1644.19	3544.91	1587.85	1460.23	1728.37	1453.07	1750.43	1728	XP_029193215.160S ribosomal protein L36-like
Novel01051	78.994	4.4378	0.659427	16.2944	2.49978	6.828	0.93198	7.51578	0.46181	6.8052	0.894136	0.287611	0.414974	0.368916	XP_029211584.2dimethylsulfonioproprionate lyase 7-like
evm.model.Chr11.1133	0.0701799	0	0.0709651	0	0.152497	0.0838547	0	0	0	0	0.0765962	0	0	0	XP_044174020.1uncharacterized protein LOC114947301
evm.model.Chr8.1584	10.4076	14.8884	20.5135	13.16	21.6945	10.6821	16.9785	9.43472	18.8024	19.0716	21.2152	18.5369	18.4504	18.8309	XP_015759907.1 adhesion G-protein coupled receptor G2-like
Novel04478	0	0	0	0	0	0	0	0	0	0	0	0	0	0
evm.model.Chr8.775	0.979595	0.767716	0.624598	0.34041	0.445491	0.218307	0.369549	1.0236	0.536883	0.505432	0.200248	0.950226	0.594166	0.908536	XP_044172962.1neurogenic locus notch homolog protein 1-like isoform X2
Novel03786	5.10746	0.137471	1.16601	0.956264	2.03391	0.230691	1.82146	5.9575	5.77824	2.62263	0.722727	0.488997	0.417393	0.278446	AAU06852.1red fluorescent protein
evm.model.Chr4.1815	3.06768	7.52134	5.41465	6.25245	5.1386	5.02037	6.91973	3.07855	4.90615	4.66882	4.11622	3.81198	3.59412	3.32628	XP_029191548.2 myoferlin-like
Novel06263	2.49839	0.540434	0.781993	0.643884	0.785123	0.826882	1.5536	0.506393	0.454238	0.541195	0.797977	0.479417	0.597113	0.492571	XP_044177329.1P2X purinoceptor 7-like
evm.model.Chr13.366	204.72	237.51	244.67	233.294	243.349	315.447	229.397	213.284	227.113	201.163	264.022	223.039	217.441	216.061	XP_027035758.1 twinfilin-1-like
Novel02265	3.46761	2.49681	2.33412	2.80517	4.62735	1.29804	2.49434	2.49919	3.04309	4.52942	3.81683	4.93754	4.5535	4.51111	XP_044165902.1uncharacterized protein LOC122949959
Novel03752	2.75598	1.37074	1.8502	1.61478	2.02588	0.92951	1.59592	1.80649	1.79171	2.10856	1.42252	2.08027	1.53273	1.63843
Novel02952	2.68208	3.87334	2.25054	4.07408	2.08556	0.361122	2.46706	1.65638	5.17804	1.74809	2.71736	1.65209	1.10544	1.67563	XP_015780292.1 tumor necrosis factor ligand superfamily member 15-like isoform X2
Novel00038	0.789089	0.399404	1.01933	0.44696	0.505294	0.629652	0.879278	1.04576	0.608939	0.719404	0.513618	1.12046	0.74044	0.883994	XP_015761745.1PREDICTED: uncharacterized protein LOC107340856
evm.model.Chr4.1293	1.03086	0.391975	0.51984	0.221282	0.319072	0.516348	0.364471	1.02061	0.429709	0.439451	0.406604	0.247452	0.936722	0.425191
evm.model.Chr11.21	0	0	0	0	0	0	0	0	0	0	0	0	0	0	RUA04468.1hypothetical protein DSY43_06230
evm.model.Chr9.725	145.194	167.321	141.483	144.734	132.869	170.746	163.547	130.024	123.478	133.466	168.22	129.2	144.716	139.679	XP_015778344.1 cilia- and flagella-associated protein 20
Novel05362	0	0	0.00733635	0.0142505	0.0142585	0	0.0227193	0	0.0238888	0.0418134	0.00778668	0.0160909	0.0265667	0	PFX30303.1Cyclic nucleotide-gated cation channel alpha-3
Novel05594	1.96216	4.3218	4.74769	4.84445	5.47592	3.8082	3.42171	1.18601	3.47978	5.43635	3.76412	4.77653	6.80535	5.4169	XP_044166814.1 phosphoinositide 3-kinase regulatory subunit 4-like
evm.model.Chr10.931	0.0436497	0.0757019	0.10892	0.0476725	0.0655034	0.0431469	0.101657	0.0608521	0.0966345	0.150233	0.0994115	0.115084	0.135397	0.0703802	PFX22222.1Neoverrucotoxin subunit alpha
evm.model.Chr11.849	62.4294	99.3298	91.1864	89.1215	113.484	82.3019	77.4268	42.3439	102.473	97.8792	113.586	131.94	117.445	116.279	XP_015752653.1 transcription factor Sp3-like
evm.model.Chr6.854	1.61548	1.01527	1.19249	1.12199	1.47144	1.19121	1.05566	0.30907	0.792942	1.10209	1.24624	1.64875	1.01594	1.38342	XP_015752250.1 probable cysteine desulfurase
Novel01089	1.03219	0.49	1.56397	1.97288	1.32913	0.746339	0.952798	0.909772	1.28404	1.533	1.49003	2.71952	2.02776	1.49619
evm.model.Chr5.701	15.1149	13.6129	25.1787	7.11115	11.976	19.2692	17.4411	13.3425	22.5293	8.9592	10.3489	11.274	9.6245	10.183	XP_029191303.2uncharacterized protein LOC114957897
evm.model.Chr11.404	0	0	0	0.0575748	0	0	0	0	0	0	0	0	0	0	CAB3979997.1Hypothetical predicted protein
evm.model.Chr2.1327	2.3129	4.51418	2.60577	3.84361	1.85643	1.85052	3.99652	3.31197	5.3859	4.31578	2.76538	2.76594	2.65277	2.58012	XP_029187339.2uncharacterized skeletal organic matrix protein 5-like
Novel03253	0.517425	0.437196	0.176607	0.578981	0.629691	0.611334	0.404713	0.456892	0.25944	0.961563	0.700486	0.75474	0.587042	0.862699	XP_015773584.1 melanocyte-stimulating hormone receptor-like
evm.model.Chr12.1488	0	0.0673248	0.0427528	0.0881841	0.0937941	0.0538123	0.209894	0.0727196	0.109176	0.0523635	0.0491543	0	0.173114	0.198783	XP_029202691.2bile acid-CoA:amino acid N-acyltransferase-like
evm.model.Chr8.498	11.5691	13.3987	15.224	14.1883	13.8299	11.9173	13.6841	12.1533	13.9359	15.7936	13.8023	15.2089	14.2966	15.1135	XP_029207266.2proteasomal ATPase-associated factor 1-like
evm.model.Chr9.784.1	15.4901	20.0114	18.0999	22.4232	17.4678	13.1249	22.0192	13.5902	19.6032	22.4841	18.825	17.9981	18.4227	17.4514	XP_029184440.2poly [ADP-ribose] polymerase 2-like
Novel00688	1.3274	1.40526	1.7207	1.78552	1.47377	1.30982	2.43471	1.51428	2.0827	2.7052	1.69258	1.42995	1.29436	1.62038
evm.model.Chr13.798	0.662361	6.60199	1.87856	3.10028	2.16695	3.73417	4.01491	0.231345	5.86524	3.59893	4.11525	2.85552	2.35133	3.02071	XP_029192879.2 dynein axonemal heavy chain 6-like
evm.model.Chr13.828	461.44	409.126	532.32	471.292	456.8	478.757	472.94	435.038	433.853	480.662	490.403	414.034	438.564	458.71	XP_029185856.1small nuclear ribonucleoprotein F
evm.model.Chr5.1137	119.013	213.556	121.691	127.463	129.614	205.04	106.272	115.985	120.754	122.628	116.334	115.528	116.186	118.753	XP_044177643.1dnaJ homolog subfamily B member 9-like
evm.model.Chr4.325	1.6121	1.91358	1.35227	4.84736	2.57701	1.52856	2.57352	1.57659	3.79066	1.93086	2.0616	2.03318	2.11864	2.23396	XP_029200761.2uncharacterized protein LOC114965303
evm.model.Chr10.239	7.5874	20.8075	8.31078	12.3117	11.1051	13.5303	9.96203	4.37631	11.7725	11.6414	10.8722	12.212	12.4434	11.5619	XP_029210006.2 chloride channel protein C-like
evm.model.Chr2.1442	11.1493	13.8627	15.3386	13.086	14.1458	14.6595	11.6771	9.81241	11.584	14.3775	14.8169	13.7129	12.5008	11.3168	XP_029202703.2tryptophan--tRNA ligase, cytoplasmic-like
evm.model.Chr4.1973	51.6881	45.749	61.158	34.6473	30.9368	32.2338	43.0421	45.9215	50.5068	47.7684	42.5415	49.5594	49.489	46.6366	XP_029196672.1hepatocyte nuclear factor 3-gamma-like
evm.model.Chr2.344	7.0486	9.9471	7.57212	9.00826	8.76862	7.84942	8.29876	6.94854	9.74814	10.7849	9.5792	10.5223	9.79496	9.93256	XP_015752077.1 zinc finger CCHC domain-containing protein 8-like isoform X1
Novel03582	2.51814	4.21615	2.75743	3.61827	3.55938	3.5793	3.89439	2.43811	3.62787	3.99731	4.40855	5.0549	4.06731	4.21964	XP_044173312.1tetratricopeptide repeat protein 28-like isoform X1
evm.model.Chr11.432	0.235704	0.0926883	0.160028	0.0748035	0.0643797	0.0744014	0.164919	0.336758	0.111604	0.0386087	0.03537	0.123073	0.127889	0.151363	CAB3983856.1Hypothetical predicted protein
evm.model.Chr8.325	21.2468	24.7882	24.6515	23.4926	27.5212	31.8496	22.2116	18.2392	21.4132	22.9924	24.7479	23.1997	22.2369	22.6257	XP_029187196.1solute carrier family 35 member E2A-like isoform X1
evm.model.Chr14.1020	27.3849	40.3698	31.639	44.6787	35.7775	26.3227	24.3187	23.8304	33.2597	44.8932	38.4466	46.7509	37.5734	36.8981	XP_015757085.1 cubilin-like
evm.model.Chr14.871	0.306135	0.204307	0.524616	0.183953	0.430336	0.650952	0.274173	0.378622	0.457227	0.655677	0.302876	0.560896	0.65075	0.594907	PFX30820.1Selenoprotein P
evm.model.Chr2.268	9.98556	22.755	11.999	23.4506	12.3829	10.1831	25.7254	6.97496	31.0803	30.7353	38.9155	27.1807	21.2731	21.3944	XP_015775245.1 papilin-like
evm.model.Chr2.655	29.4668	27.3391	51.3569	42.4501	54.6398	18.3414	46.0593	32.182	31.7294	36.8494	43.0927	34.1801	33.6522	34.5809	XP_029189252.2DNA repair protein RAD51 homolog A-like
evm.model.Chr4.430	48.8942	41.5384	45.2698	33.0442	42.4639	100.877	39.336	47.171	52.8661	33.1363	27.7621	31.5654	33.3429	33.5521	CAB4005507.1Hypothetical predicted protein
Novel03402	0.352399	0.740205	0.378473	0.620785	0.414692	0.273226	0.415386	0.423054	0.437222	0.548101	0.22192	0.551402	0.539235	0.60281	XP_029194480.2uncharacterized protein LOC114960312
Novel02195	1.15971	0.443797	1.12854	0.650257	0.888449	0.647279	0.882816	1.40156	0.26942	0.888283	0.69602	1.02877	0.947838	0.884387	XP_044169922.1uncharacterized protein LOC122953990
evm.model.Chr10.1633	0	0	0	0	0	0	0	0	0	0	0	0	0	0	XP_020603835.1melatonin receptor type 1B-like
Novel00573	4.15551	7.936	6.05789	5.76214	6.01205	6.32597	6.58614	5.74431	6.94035	7.77296	5.69312	6.96244	6.34261	6.81118	XP_015765768.1PREDICTED: uncharacterized protein LOC107344600 isoform X4
Novel05600	4.24674	4.77974	4.38066	5.79562	5.45237	4.04513	4.87262	3.66378	4.77818	5.92198	5.11275	5.51356	5.09456	4.97838	XP_015752114.1 phosphoinositide 3-kinase regulatory subunit 4-like
Novel03848	0.0219068	0.0786239	0.0875062	0.10264	0.0784579	0.0785947	0.0454697	0.0441441	0.121447	0.136608	0.116426	0.110836	0.0815068	0.10137	XP_015772067.1 putative nuclease HARBI1
evm.model.Chr6.273	3.89109	9.56328	12.2822	17.4985	7.15401	5.55925	26.3851	4.86523	21.2186	10.1121	21.0252	12.1254	10.92	9.98957	XP_029207877.2uncharacterized protein LOC114971491
evm.model.Chr4.1176	0	0	0	0	0	0	0	0	0	0	0	0	0	0.0417226	CAB3998440.1Werner syndrome ATP-dependent helicase-like 1
evm.model.Chr12.79	0.190687	0.402498	0.0791735	0	0.160812	0.350093	0.12907	0	0.174094	0	0	0	0	0.0873655	XP_015748563.1 ubiquitin-like-specific protease 1
evm.model.Chr4.321	1.93112	2.09792	1.60448	1.80024	3.49241	1.0207	2.23869	1.27539	1.67528	2.98206	2.41595	2.88673	2.18335	2.52782	XP_015764454.1PREDICTED: uncharacterized protein LOC107343399
evm.model.Chr9.783	15.7478	14.2581	18.1198	17.0825	18.5577	15.5046	17.0361	10.8457	19.1193	23.127	18.1219	23.2575	21.5295	21.8703	XP_029184460.2uncharacterized protein LOC114952643
evm.model.Chr3.152	27.0894	15.3096	27.8089	23.6076	19.27	12.4231	19.0725	41.7664	14.0727	17.0595	20.7802	23.9698	24.4746	23.0887	XP_029194277.2centromere protein V-like
Novel04869	0.817594	2.17919	0.702992	1.12646	1.04472	0.718573	0.713908	0.545725	1.00468	1.00732	1.02687	1.06899	1.05267	1.08401	XP_044165899.1tetratricopeptide repeat protein 28-like
evm.model.Chr5.760	33.2635	32.0921	34.4419	33.2114	37.9088	24.0953	31.9628	33.7971	35.8477	36.0224	37.9783	38.573	38.5569	38.0028	XP_015778541.1 zinc finger protein 143-like isoform X2
evm.model.Chr12.782	0	0	0	0	0	0	0	0	0	0	0	0	0	0	XP_015756495.1 Bardet-Biedl syndrome 12 protein homolog
evm.model.Chr9.563	0.0812943	0.318997	0.152962	0.374567	0.160011	0.183829	0.444109	0.0375428	0.506163	0.278305	0.169364	0.1411	0.101071	0.100163	XP_020618778.1 cadherin-23-like
evm.model.Chr5.1295	144.258	147.485	189.09	144.963	181.045	186.705	154.341	181.942	137.51	142.42	167.93	155.567	165.069	165.802	XP_015758801.1PREDICTED: uncharacterized protein LOC107338069
evm.model.Chr9.1705	4.68164	8.52004	3.55094	8.28913	4.48736	4.65061	7.02716	3.43252	7.6322	8.31482	6.81391	7.76742	7.37092	7.28831	XP_044173108.1uncharacterized protein PF11_0207-like isoform X1
evm.model.Chr4.426	11.2384	13.6502	14.0993	15.8887	11.3973	12.7872	13.691	12.5135	14.4627	15.9098	12.6335	14.4447	14.8838	15.9986	XP_029194378.1developmentally-regulated GTP-binding protein 2-like
evm.model.scaffold_703.24	0.0508748	0.155849	0.0797749	0.0466205	0.040124	0.0451826	0.0430738	0	0.146466	0.0931128	0.0881759	0	0.0706262	0.2749	CAB3977036.1ubiquitin carboxyl-terminal hydrolase 23
evm.model.Chr2.466	6.88967	28.1468	14.9318	28.6005	13.9248	15.6566	31.955	7.93973	41.5402	29.6334	23.2227	24.9362	20.9705	21.0189	XP_015766245.1 tyrosine-protein kinase Fer-like isoform X3
evm.model.Chr9.148	117.187	89.7922	95.6327	73.6741	90.2709	163.932	72.9738	122.494	75.553	94.2658	82.851	88.3769	90.185	90.4364	XP_020612679.1protein FAM199X-like
evm.model.scaffold_713.35	0	0.0185673	0.0125595	0	0.0123726	0	0.0104405	0	0	0.0291109	0	0	0	0	CAB3976780.1Mitogen-activated kinase kinase kinase A
evm.model.Chr3.32	0.340723	0.496818	0.329431	1.15762	0.428695	0.739603	0.60981	0.425843	0.893529	0.485366	0.486237	0.569122	0.566286	0.54828	KXJ09374.1Collagen alpha-1(VII) chain
evm.model.Chr8.53	125.804	87.8167	84.3105	89.4056	85.5495	103.485	84.0754	132.318	91.7602	87.6807	88.1362	86.7526	83.3875	86.3137	XP_029203462.2DBH-like monooxygenase protein 2 homolog
Novel00102	1381.29	1075.21	1128.25	915.414	1533.92	1611.32	1046.93	1671.3	1150.82	1177.71	1519.07	1444.18	1620.26	1648.74
Novel05901	1.60915	0.941962	1.88699	1.28664	1.34233	1.35745	1.31457	1.58909	1.52777	1.26407	1.41841	1.4981	1.45343	1.48425
evm.model.Chr3.336	29.1834	50.3929	40.2237	40.42	46.3942	48.6674	39.7761	23.8024	45.7345	43.0974	41.977	44.5435	43.3021	44.3171	XP_029193062.2E3 ubiquitin-protein ligase MIB1-like
Novel03735	0.970842	0.322374	0.64758	1.01063	0.613572	0.32738	0.727991	0.382057	0.742614	1.13825	0.904188	1.14924	0.948022	0.948348
Novel00772	0	0	0	0	0	0	0	0	0	0	0	0	0	0	XP_044170581.1tetratricopeptide repeat protein 28-like
evm.model.Chr7.986	2.81685	3.34529	2.53197	3.74433	3.62921	2.8671	2.77801	2.60535	3.03256	3.28055	3.53052	2.72443	3.14725	3.32285	XP_044167791.1transmembrane protein 241-like
evm.model.Chr4.267	0.436571	0.382274	0.775234	1.09446	0.707292	0.280968	1.14017	0.258829	1.37523	0.803506	0.890909	0.904836	0.853773	0.84995	XP_029189146.2uncharacterized protein LOC114956255
evm.model.Chr4.1895	5.41836	6.81515	4.82011	6.64889	7.43494	5.05626	4.79057	3.21202	6.97141	7.72677	7.01943	8.42655	8.65546	8.06433	PFX12196.1ATP-dependent DNA helicase RecG
Novel04848	1.95757	1.64484	2.0982	2.12353	1.97649	1.47716	1.38	2.15621	1.74846	2.31345	2.3072	1.99506	1.44806	1.70781	XP_044176057.1uncharacterized protein LOC122959066
evm.model.scaffold_201.3	0.244739	0.0513015	0.0488664	0.42726	0.0714711	0.139267	0.11919	0.0569414	0.0975741	0.503961	1.70208	0.0186923	0.196067	1.2188	XP_029200023.2uncharacterized protein LOC114964773
evm.model.Chr12.770	11.3805	14.2458	17.1224	14.2347	15.7809	15.0581	15.0814	9.6649	14.0445	15.9501	14.1525	14.3203	13.9201	14.2464	XP_029190571.2tRNA N(3)-methylcytidine methyltransferase METTL2-like isoform X2
evm.model.Chr7.509	7.47546	5.84053	5.73311	1.71606	4.06403	8.3292	3.31583	5.65176	2.03108	2.5503	2.72587	2.82255	2.89097	2.6422	XP_029206586.2protein Wnt-8b-like
Novel01074	27.0494	29.9625	34.122	35.4861	37.8218	34.3903	41.7246	32.6415	29.4148	30.2721	33.495	34.6176	37.4425	36.2313	RMX50468.1hypothetical protein pdam_00009247
evm.model.Chr1.1336	327.663	127.823	113.591	153.069	103.875	135.122	306.404	97.6682	116.84	228.797	97.0317	139.487	156.282	155.349	XP_015753743.1 transcriptional coactivator YAP1-like
evm.model.Chr2.1166	10.5958	13.9225	12.1971	11.2608	15.4845	11.1446	12.3821	9.82677	10.7029	13.4007	13.6386	13.9267	14.7283	14.6334	XP_029207699.2CDK-activating kinase assembly factor MAT1-like
evm.model.Chr12.457	1.90502	0.913504	0.605368	1.4819	1.08342	0.211077	0.848312	1.19751	1.85964	1.07424	0.627708	1.12866	1.07025	1.03027	CAB4045983.1Hypothetical predicted protein
evm.model.Chr8.153	1.1395	0.35185	0.633365	0.442814	0.414202	0.339277	1.1923	0.792498	0.885139	0.297903	0.318468	0.433844	0.474003	0.554344	CAB3979931.1Hypothetical predicted protein
evm.model.Chr5.265	0.993214	1.06548	0.653249	0.807398	0.831456	0.660798	1.3211	0.903334	1.54351	1.28221	0.865322	1.10794	0.937313	1.07435	XP_015761352.1PREDICTED: uncharacterized protein LOC107340514
evm.model.Chr4.668	14.1536	20.5693	22.263	20.667	16.6993	27.6762	20.8904	13.6461	24.925	22.8608	19.4854	22.8593	22.2496	19.7791	XP_029190706.1peroxisomal membrane protein 11C-like
evm.model.Chr12.954	8.59976	16.388	13.1944	19.4743	12.1879	6.77006	26.4059	8.09334	21.7739	23.9986	22.3353	20.9747	17.3579	17.5162	XP_022779283.1collagen alpha-1(III) chain-like
Novel04063	312.076	166.852	219.847	147.754	198.144	139.156	117.968	244.752	119.964	116.67	123.415	137.42	130.475	126.303	XP_044179745.1uncharacterized protein LOC122961204
Novel01213	11.8753	14.4279	14.6126	16.2098	16.7578	10.0811	12.0038	9.39728	14.7702	16.7911	14.3503	15.567	14.3709	14.7965	XP_044164499.1uncharacterized protein LOC122948589
evm.model.Chr5.765	3.53506	16.9768	5.35289	8.01646	5.88248	7.78755	10.8306	2.48765	11.1394	10.4241	10.1719	8.36602	6.30808	6.03664	XP_044176236.1 cytoplasmic dynein 2 heavy chain 1-like
Novel04436	2.18873	5.11674	2.60076	3.8069	3.19223	3.68959	4.47648	1.31956	5.2289	4.61117	3.06535	5.1662	3.81953	3.84326	XP_044163640.1MAM and LDL-receptor class A domain-containing protein 2-like
evm.model.Chr11.623	156.189	212.479	183.274	207.342	157.621	205.965	192.857	146.617	210.735	230.086	197.323	223.47	206.938	205.937	XP_029206467.2heterogeneous nuclear ribonucleoprotein U-like protein 1 isoform X2
evm.model.Chr12.314	11.5923	10.1018	11.5256	14.5433	11.7509	10.3787	16.5879	11.2616	17.0933	16.0042	15.1797	17.0765	18.4139	18.7865	XP_029208434.1homeobox protein Hox-D3a-like
evm.model.Chr6.1134	4.41233	9.30736	5.7996	6.82137	6.4211	5.43566	8.16721	3.22296	7.50472	8.62533	8.26459	8.8591	7.2586	7.62547	XP_029185150.2 doublecortin domain-containing protein 1-like
Novel03426	0	0.00947682	0	0.00763529	0.00795199	0.00918984	0.00847859	0	0	0.00917215	0.0259126	0	0.0315929	0	XP_029190718.1octopamine receptor Oamb-like
evm.model.Chr2.639	0.651333	0.884721	0.560213	1.10165	0.641687	0.479773	1.16736	0.248458	0.986472	0.933751	1.15432	0.553027	0.643912	0.653291	XP_020616735.1probable cubilin
Novel00052	1.05885	0.670477	0.735861	0.768123	1.05047	1.52284	0.634623	0.988927	0.644874	1.25533	0.8888	1.20531	1.17579	1.00552	XP_044168331.1trace amine-associated receptor 7d-like
evm.model.Chr3.241	105.55	81.087	141.988	134.36	100.636	115.698	152.871	114.394	92.6362	148.305	121.902	138.556	143.211	142.602	XP_029191442.2L-threonine 3-dehydrogenase, mitochondrial-like
evm.model.Chr2.1154	55.8309	98.3102	73.8185	84.8103	81.968	78.6284	91.3843	39.9118	90.3297	91.4077	91.882	104.599	89.3577	92.437	XP_029202395.2 MAP/microtubule affinity-regulating kinase 3-like
Novel02623	0.445572	0.820436	0.873319	1.02189	0.498991	0.832668	0.778485	0.351921	0.776611	0.484951	0.782574	1.08431	0.697888	0.715288	XP_022804388.1phosphoethanolamine N-methyltransferase 1-like isoform X1
evm.model.Chr6.1296	0.100336	0	0.0819226	0.091946	0.0791334	0.0949189	0.084951	0	0	0	0	0	0	0	VDI49184.1Hypothetical predicted protein
evm.model.Chr8.1232	7.1177	16.4924	9.33556	15.5614	7.03554	12.9133	14.6908	9.15032	40.2484	12.0525	7.54852	8.52798	9.31188	8.7755	XP_020630473.1 cholinesterase-like
evm.model.Chr14.548	6.3482	12.1261	7.89452	11.1231	8.80895	7.81286	11.8018	5.76518	13.9133	11.5194	11.6127	11.71	11.1009	10.7533	XP_029189464.2mitogen-activated protein kinase kinase kinase 1-like isoform X1
evm.model.Chr8.485	48.0234	44.0023	67.7516	33.5752	137.638	35.6035	31.4606	61.5606	23.9861	26.7581	28.9325	21.3742	17.0592	17.0264	KXJ24334.1Collagen alpha-3(VI) chain
Novel02043	4.80732	9.73286	6.70264	7.92182	7.98257	7.84237	8.28601	4.06044	10.5377	9.02375	8.30038	8.45275	7.63882	7.44432	XP_044166379.1uncharacterized protein LOC114956976
evm.model.Chr1.1213	3.65194	10.6186	5.44979	6.97566	6.39975	6.18917	7.9128	3.06199	8.34289	8.362	8.3417	7.62905	6.59652	6.31802	XP_044180310.1 dynein beta chain, ciliary-like
evm.model.Chr1.1277.1	18.5732	41.1517	26.8098	29.5026	30.2663	34.5073	33.0879	14.7761	36.4802	36.3674	36.0174	38.0029	32.315	33.079	XP_029189770.2 myosin-2 heavy chain-like
evm.model.Chr10.303	51.1237	44.3788	60.3147	63.9008	89.8418	44.1388	60.4655	49.0355	60.0555	76.3292	84.01	105.91	97.7566	99.0693	XP_015770857.1 insulin gene enhancer protein ISL-1-like isoform X2
evm.model.Chr4.1691	18.5481	32.8742	29.395	32.5529	24.3615	28.7277	31.1643	14.8335	32.9082	34.5752	28.4077	27.7815	27.6964	27.3885	XP_029195472.2glycerol-3-phosphate acyltransferase 4-like
evm.model.Chr1.931	32.2537	30.8653	32.4992	31.6476	31.1438	31.1335	34.595	33.8428	35.1027	36.2282	29.8418	32.1824	32.4703	32.599	XP_029186806.2transmembrane protein 192-like
Novel00472	6.66086	5.03705	4.06927	5.38798	4.06099	4.34821	5.45625	7.18351	5.82602	5.55141	3.81169	4.50127	4.32973	4.14914
evm.model.Chr12.1093	12.9802	9.49189	14.3604	13.0841	14.1336	10.6872	13.5035	14.1946	11.4323	14.1831	12.8559	13.3503	13.1319	12.7271	XP_044178877.1checkpoint protein HUS1-like
evm.model.Chr12.364.1	39.4184	49.094	50.5301	49.5894	54.5393	45.095	50.9027	39.6961	51.5125	51.111	48.2762	51.2881	49.6932	48.7908	XP_015771443.1 vacuolar-sorting protein SNF8-like
evm.model.Chr10.565	2.16945	3.73022	3.46477	6.15736	4.76154	4.25476	5.00312	2.5831	5.12749	3.91998	3.67355	4.4677	3.51669	3.40177	MBE2193101.1WXG100 family type VII secretion target
Novel03249	0.0185298	0.0651028	0.0153872	0.0494841	0.0613382	0.0345654	0.015956	0.0158112	0.0862748	0.052115	0.0642979	0.0368509	0.0409089	0.0344519	XP_029197589.2protein fem-1 homolog B-like
evm.model.Chr2.580.2	20.2294	28.4504	22.0092	27.6585	22.9756	21.0128	25.3237	16.561	24.7111	29.1917	24.2081	27.2378	26.3514	26.0723	XP_022782282.1seipin-like isoform X1
Novel00504	1.79069	4.08426	2.31931	4.71339	2.48398	1.17789	6.14799	1.86809	4.6499	5.47259	3.97928	3.52711	3.54501	3.5788	XP_044172418.1uncharacterized protein LOC114958690
Novel01597	0.672058	1.92864	1.25363	1.46367	2.37762	1.00702	1.12566	1.74894	1.70353	1.1479	2.13008	1.72597	2.05559	1.67169
evm.model.Chr8.1239	3.86398	6.19335	10.0927	3.33722	14.3448	7.46686	3.11608	10.9834	7.73821	3.95454	5.34352	5.77401	7.99787	6.38339	XP_029207324.2D(2) dopamine receptor-like isoform X1
evm.model.Chr8.927	28.953	17.2871	86.2387	65.6454	21.9342	57.9443	119.368	43.2144	64.6576	108.034	98.4688	82.3372	75.1825	76.5911
evm.model.Chr13.194	0.640463	0.449827	0.716085	0.263174	0.587846	0.338286	0.43885	0.233757	0.549982	0.733338	0.157827	0.664282	0.691504	0.659104	XP_020603606.1hemicentin-1-like isoform X1
evm.model.Chr9.722	65.4581	94.8756	78.3808	79.4701	79.4139	117.92	92.6047	53.494	79.5453	83.8271	93.4277	84.6389	87.9296	84.9014	XP_029181733.1protein FAM166C B-like
Novel01140	2.46927	2.97372	2.27933	3.70677	2.36066	1.16131	3.45022	1.9127	3.48153	4.12996	2.67711	3.72232	3.83343	3.52451	XP_015765680.1 hemicentin-1-like isoform X4
evm.model.scaffold_713.16	0.13394	0.189584	0.290557	0.298311	0.54964	0.20834	0.288946	0.294977	0.395366	0.92506	0.623248	0.389125	0.502337	0.274785	XP_027036784.1G2/M phase-specific E3 ubiquitin-protein ligase-like
evm.model.Chr8.343	1.01237	0.566034	2.66887	4.9377	1.50635	0.210761	2.89268	2.69747	0.793043	2.04517	3.6986	1.00706	2.33284	2.28174	XP_044178108.1rhamnosyl O-methyltransferase-like
Novel04393	8.52157	4.34467	7.7022	5.18375	7.72359	6.72133	6.31819	7.13707	4.58841	5.84874	6.29663	5.11526	7.86656	5.47299	XP_029194940.2uncharacterized protein LOC114960681
evm.model.Chr14.1132	0.0240407	0.0272975	0.0192468	0.0965686	0.0191888	0.0213508	0	0	0.0219122	0.0446109	0	0.0462177	0.0377061	0.022289	XP_020609300.1ATP-dependent DNA helicase PIF5-like
evm.model.Chr11.964	41.4434	47.1976	43.4044	43.0334	49.4069	52.7473	40.7565	43.5079	37.4896	46.0438	49.8323	48.2863	47.7252	50.6604	XP_029206552.1dnaJ homolog subfamily C member 27-like isoform X1
evm.model.Chr3.594	1.10115	0.993602	1.1164	1.0596	1.97315	0.600254	0.720957	0.949668	0.825549	0.735315	0.971914	0.907845	0.911744	0.819179	XP_029184516.2eukaryotic translation initiation factor 5B-like isoform X1
evm.model.Chr7.491	0.375267	6.43673	4.6419	1.28692	2.66483	0.494804	3.60546	9.20009	8.64433	2.01	0.412124	0.502337	0.500165	3.17013	XP_029186381.2cyclin-dependent kinase 7-like isoform X1
evm.model.Chr12.790	166.214	115.085	182.362	114.698	137.672	163.835	149.31	218.671	117.912	113.72	155.034	126.395	131.961	137.944	XP_029190522.110 kDa heat shock protein, mitochondrial-like
evm.model.Chr8.983	88.8762	143.791	96.7331	174.052	83.995	82.9287	318.937	94.5839	365.421	116.307	186.962	196.657	182.745	182.451	XP_020627436.1kinesin-related protein 3-like
evm.model.Chr9.858	2.01577	3.70919	7.41057	3.90648	3.32755	0.997703	3.24404	1.71007	2.74523	1.47787	3.82203	2.69806	2.48274	2.16421	PFX32299.1 Veficolin-1
Novel01962	1.95517	1.35551	1.67586	1.45277	1.79268	1.82484	1.67358	1.62843	1.81487	1.87252	1.53685	1.73642	2.13904	1.85254	CAB3984669.1LIGHT-DEPENDENT SHORT HYPOCOTYLS 6
evm.model.Chr1.1119	12.9635	12.6932	12.1539	13.7488	13.7444	11.3953	13.0501	12.6112	13.8083	14.6798	14.2302	15.1807	12.8847	12.5076	XP_029188929.2oligoribonuclease, mitochondrial-like
Novel03636	348.792	15.2765	18.4318	33.2824	10.5909	33.1598	19.0096	35.6263	15.2711	16.8623	8.45597	13.8911	15.5195	17.4039	XP_015771284.1 snaclec coagulation factor IX-binding protein subunit A-like
Novel00536	0.257657	0.306876	0.27812	0.315374	0.309934	0.191721	0.222849	0.133876	0.39735	0.407084	0.283978	0.305009	0.321484	0.3262	KXJ08085.1Retrovirus-related Pol polyprotein from type-2 retrotransposable element R2DM
evm.model.Chr3.1240.1	14.414	18.1466	16.4334	17.952	16.8309	18.9836	17.4284	13.9479	17.3131	18.3468	15.7024	17.9284	16.4701	16.0294	XP_015762065.1 MAP kinase-activated protein kinase 5-like
Novel03917	4.70477	3.5669	6.74964	4.53401	8.96963	2.8575	4.82004	6.51159	5.69434	3.2238	3.7651	2.9087	2.03319	2.35715	XP_029213395.2uncharacterized protein LOC114976983
evm.model.Chr10.1160	21.1755	35.8405	30.8976	32.4125	37.3759	32.5298	29.1594	19.9075	32.7751	34.8694	38.0908	41.1654	41.0129	38.5365	PFX27836.1 Myosin heavy chain kinase B
Novel04751	0.871333	0.350309	1.38722	0.251904	0.377683	0.729234	0.682476	0.576166	0.286114	2.0199	0.164333	0.163938	0.223274	0.267921
evm.model.Chr2.839	13.3499	13.5247	17.6766	21.1516	12.6704	9.56226	23.9994	19.3834	18.7877	13.9261	21.0002	17.6286	20.9061	21.6103
evm.model.Chr14.505	1.61309	6.72243	3.0168	4.56779	2.5816	2.81588	5.16909	1.20362	4.87555	4.76521	3.79528	3.82077	3.17453	3.21055	XP_029189472.2protein patched homolog 1-like
evm.model.scaffold_320.1	0.224309	0	0.171461	0.172758	0	0	0	0	0.40958	0	0	0.20427	0.178905	0.193073
Novel05994	1.41064	8.81728	11.3794	18.1611	8.79769	8.67332	26.7612	2.37074	20.2542	13.05	17.0595	12.7614	12.5637	12.5316	CAB4019296.1Hypothetical predicted protein
evm.model.Chr3.304	0.32399	0.24792	1.74034	0.679432	1.17925	0.175679	0.913497	1.01378	0.326035	0.432666	0.109902	0.332847	0.464201	0.338404	XP_029195691.2uncharacterized protein LOC114961225 isoform X1
evm.model.Chr5.389	51.3761	63.9102	57.1416	63.133	61.1412	65.1279	65.668	46.4277	58.3925	66.3864	74.5579	65.9031	68.1532	66.973	XP_029206665.1coiled-coil domain-containing protein 169-like
Novel01382	2.52736	1.27577	2.10022	1.79192	2.50178	1.40656	1.82575	1.71591	2.15034	2.93165	2.47491	3.42323	3.38623	3.22964	XP_044164951.1hemicentin-2-like isoform X1
evm.model.Chr5.562	19.9538	33.6612	21.2207	20.4474	18.8284	53.8311	17.899	19.1083	21.4111	21.0568	22.8859	25.4799	22.792	23.9757	XP_015763504.1 protein THEM6-like
evm.model.Chr3.932	0	0	0	0	0	0	0	0	0.0244426	0	0	0	0	0	PFX22832.1Mitochondrial dynamics protein MID51
evm.model.Chr9.363	43.243	55.5869	45.381	56.537	48.1978	43.9053	53.4696	37.0219	54.517	51.1583	58.2502	59.2883	52.2631	52.798	XP_029191964.2nuclear pore glycoprotein p62-like
evm.model.Chr12.788	47.5302	94.5786	66.8993	67.4332	68.6644	145.13	65.8309	42.9538	74.2753	78.1573	92.2952	95.5321	71.626	75.1003	XP_029190511.2WAS/WASL-interacting protein family member 1-like
Novel01878	7.89852	10.1988	6.19708	19.0371	7.69392	8.73338	17.4811	8.75317	24.9425	16.7132	11.2103	12.0153	12.5636	13.0944	XP_044182995.1von Willebrand factor A domain-containing protein 7-like
evm.model.Chr7.114	1.34393	1.49469	1.19991	1.61849	0.976825	1.10808	1.21781	0.940088	1.14766	1.57123	1.10417	1.22016	0.79325	0.867899	PFX28736.1HRAS-like suppressor 3
evm.model.Chr8.500	39.2111	65.9375	56.9579	56.6987	64.2898	77.5294	64.8657	24.3884	66.8506	70.1888	66.006	75.9855	71.4937	73.2442	XP_015756107.1 calcipressin-1-like
evm.model.Chr4.773	0.257187	0.315324	0.166994	0.459931	0.385103	0.245846	0.421553	0.114914	0.47145	0.283441	0.416778	0.503223	0.352124	0.324352	XP_027049882.1glycine-rich domain-containing protein 2-like
evm.model.Chr6.417	14.7313	15.116	12.8164	15.1301	14.6456	12.1846	15.0119	11.95	14.8699	15.1668	15.9816	15.6371	13.1857	13.4773	XP_044184072.1coiled-coil domain-containing protein 57-like
Novel04297	1.03459	0.768087	1.17416	0.923246	1.50689	0.977246	0.776441	0.695393	0.984782	0.982368	0.910927	1.57818	0.840357	1.43343
Novel01064	0.560281	1.16846	0.411627	0.874186	0.683458	0.638631	0.770539	0.313907	0.987516	0.925965	0.742275	0.814949	0.534718	0.662225	XP_044163814.1tetratricopeptide repeat protein 28-like
evm.model.Chr8.1505	3.38519	2.61892	2.7601	3.28161	3.02863	2.66987	3.44407	2.55222	2.88421	3.015	2.81785	3.19295	3.09348	3.19444	XP_029196809.2uncharacterized protein LOC114962052
evm.model.Chr9.823	2.10742	1.49342	2.39081	2.30819	2.0691	1.06345	2.42901	1.59274	2.23301	3.3373	2.5487	2.76739	2.57655	2.51431	XP_015780330.1 serine-rich adhesin for platelets-like
Novel02797	0.180604	0.0691008	0.0260525	0	0	0	0.0706785	0	0.088084	0.0299557	0.0563202	0.0582751	0.0509827	0.055081	CAB4003932.1THAP domain-containing 2-like
evm.model.Chr9.1252.1	8.89093	11.2176	12.5672	17.2277	13.9598	8.33054	14.0683	8.63807	14.2024	14.519	12.7269	15.1164	12.7948	14.3605	XP_029195094.1dopamine D2-like receptor
evm.model.Chr9.896	39.7462	54.3838	49.4289	47.6163	55.275	50.0094	55.3149	37.3016	46.8358	56.4617	47.6933	47.1322	48.0068	50.091	XP_029188109.2solute carrier family 66 member 2-like
evm.model.scaffold_754.6	1.49783	2.33644	3.07545	1.61579	2.95909	2.27441	2.49349	1.1106	1.76612	2.48075	2.6638	2.83141	2.69554	1.85783	PFX32453.1Retrovirus-related Pol polyprotein from transposon 17.6
evm.model.Chr1.248	0	0	0	0	0	0	0	0	0	0	0	0	0	0
evm.model.Chr7.189	17.2962	13.8157	18.651	21.8084	19.559	11.7391	24.128	13.2586	23.6947	24.9994	21.7473	23.1198	23.3272	23.0343	XP_044181579.1kynureninase-like isoform X2
evm.model.Chr4.1548	66.5512	68.9631	64.5166	69.5798	68.4686	69.6134	66.4982	63.7179	69.659	78.2558	70.171	78.033	75.5022	74.0835	XP_029208855.2poly(U)-binding-splicing factor PUF60-like isoform X1
Novel02726	0.572689	0.701913	1.25569	2.65159	0.749816	0.723087	4.06916	0.102346	2.97295	4.2151	3.84995	3.39172	2.16905	2.34022	XP_044182646.1 hemicentin-1-like
evm.model.Chr8.1202	10.9357	14.7928	15.3909	15.4535	14.627	14.8684	15.7445	11.2457	15.8655	16.7031	14.0448	15.5736	15.5669	14.868	XP_044178046.1 dnaJ homolog subfamily C member 11-like
evm.model.Chr2.1401	184.544	236.749	259.246	198.489	294.843	282.911	217.807	194.111	351.443	232.88	297.379	284.29	254.989	257.668	XP_029212914.2trichohyalin-like isoform X2
evm.model.Chr8.707	4.07859	4.59769	5.24153	4.58065	5.082	3.96721	4.30723	5.43395	5.50176	5.01718	4.80953	4.46965	5.54742	4.97956	XP_029193590.2palmitoyltransferase ZDHHC15B-like
Novel00491	1.24055	1.03238	0.861885	1.19205	0.611883	0.915828	0.625522	1.85199	0.992144	0.792771	0.908173	0.818016	0.993938	1.42334
evm.model.Chr11.793	31.9978	32.0635	33.5721	24.4229	37.8006	34.6033	28.318	36.541	25.857	29.539	34.4747	31.1308	35.1625	31.4113	XP_029211268.2serine hydrolase RBBP9-like isoform X1
evm.model.Chr9.666	2.08523	1.23606	1.62852	1.72634	1.25204	1.24588	1.56645	1.31707	1.35829	1.52533	1.18551	1.61965	1.61808	1.21537	PFX31150.1Transmembrane protein 246
Novel02516	38.0145	21.6843	26.9868	25.2362	28.192	36.0876	26.0289	42.0648	21.4437	24.8465	27.1736	21.9536	25.2923	24.3767
Novel02518	23.9942	25.2684	21.4429	25.2397	25.6632	18.276	20.0998	15.8706	26.6694	26.8726	24.1368	28.7537	25.8291	26.0014	XP_029198093.1nuclear factor 1 B-type-like isoform X2
evm.model.Chr1.1353	235.02	174.144	424.507	274.286	385.273	205.922	317.727	278.407	286.817	286.466	355.664	341.05	338.028	340.095	XP_029190174.1diacylglycerol kinase delta-like isoform X2
Novel06313	1.71477	1.13305	1.36813	1.7241	1.66422	1.90005	1.16449	1.84814	1.5389	0.974425	1.43956	1.25546	1.58961	1.713	XP_044169885.1uncharacterized protein LOC114948338
Novel03737	8.03565	4.41814	21.3919	9.92699	13.421	2.94744	7.22629	7.11223	4.92594	5.89393	6.09782	6.1068	6.36668	6.39058	XP_015768451.1 venom allergen 3-like
evm.model.Chr2.446	40.6272	37.455	47.0501	40.6028	44.0291	42.5254	42.5187	41.9034	38.3761	35.4438	37.5146	40.1239	38.4293	39.0335	XP_029198880.2probable steroid-binding protein 3
evm.model.Chr2.870	18.0005	22.093	21.4777	41.7003	16.5725	12.0104	28.5399	14.3663	35.3257	34.0688	20.473	30.5364	27.7497	27.729	MBW2200979.1glycosyltransferase family 4 protein
evm.model.Chr11.812	0.828612	0.65189	0.713113	0.578633	1.22609	0.634975	0.927349	0.760765	1.25286	1.3242	0.733769	0.809379	0.936172	0.815344	XP_029211259.2serine/threonine-protein phosphatase 6 regulatory ankyrin repeat subunit C-like
evm.model.Chr3.887	99.7966	266.361	116.953	150.74	119.224	216.046	168.169	93.2547	180.042	147.376	140.169	144.689	133.532	135.141	XP_044173992.1clathrin heavy chain 1-like
Novel06016	0.0738255	0.144849	0.148998	0.0312828	0.0777178	0.0353643	0.0757406	0.0562901	0.0690468	0.0690968	0.175718	0.118384	0.0974896	0.0816262	XP_044182919.1uncharacterized protein LOC122963513
evm.model.Chr7.1038	41.4861	41.0007	53.2556	40.8854	35.7889	86.8506	45.1458	43.7464	39.451	46.1286	44.6032	46.4968	43.8386	44.6976	XP_015778592.1 mitochondrial import inner membrane translocase subunit tim23-like
evm.model.Chr4.851	2.15793	8.26924	3.15967	2.82629	3.7183	3.8889	3.43019	1.98994	3.74123	3.20599	2.88125	3.01258	2.73679	3.39822	XP_029199651.1G-protein coupled receptor 22-like
evm.model.Chr2.1422	273.779	266.192	285.406	273.76	285.732	249.159	256.753	248.077	281.852	317.849	246.55	267.734	275.372	277.067	XP_029201889.2neutral and basic amino acid transport protein rBAT-like
Novel00455	33.5245	31.1287	6.55164	23.7682	14.6681	27.4117	28.3519	27.03	18.3084	17.7054	26.8795	24.0717	23.0611	24.2686
evm.model.Chr9.1684	25.7538	24.4422	23.9155	32.2523	24.118	22.7626	29.2588	22.6867	26.8461	29.3333	24.0228	27.253	27.1917	26.4068	XP_029186607.2calcium-responsive transactivator-like
evm.model.Chr13.1022	0	0	0	0	0	0	0	0	0	0	0	0	0	0.141007	XP_044166492.1receptor-like tyrosine-protein kinase kin-16
evm.model.Chr9.277	18.9382	20.0601	24.3259	25.4927	18.4894	17.0164	25.7339	18.5178	21.0764	23.5744	20.0568	23.5049	21.9175	20.9662	XP_029199421.1actin-like protein 6A
evm.model.Chr7.65	8.82721	13.197	10.741	14.7718	11.2192	9.88995	14.3756	8.66775	15.1579	15.4497	11.9462	14.873	13.1733	12.9123	XP_015764048.1 meckelin-like
evm.model.Chr13.1056	0.349649	0.271217	0.33944	0.319756	0.420416	0.705681	0.18862	0.172454	0	0.347806	0.197969	0.393631	0.218603	0.334341	CAB4004938.1Werner syndrome ATP-dependent helicase
Novel02332	0	0.00738668	0	0.01112	0.00519248	0.00615413	0	0	0.0108732	0	0	0.0168323	0.010192	0.0179238	XP_015779145.1 protein DBF4 homolog B-like
Novel05714	0	0	0	0	0	0	0	0	0	0	0	0	0	0	XP_015754067.1PREDICTED: uncharacterized protein LOC107333730
Novel05508	1.43939	3.17966	3.56297	7.03792	3.35994	1.86347	6.38447	5.17174	6.94609	5.87737	6.30444	4.65395	4.08929	4.68404	EDO31515.1predicted protein
evm.model.Chr14.821	18.7265	25.7313	22.1913	24.6229	23.9928	22.9449	27.4658	19.5256	20.93	22.0665	28.1924	25.9422	25.7618	26.8599	XP_029204384.2lymphocyte expansion molecule-like isoform X2
evm.model.Chr4.1714	3.99964	3.46711	5.43253	4.89071	4.59402	3.82057	5.37605	4.24618	5.67451	3.68334	6.00129	4.31082	5.39835	5.92338
evm.model.Chr9.1448	562.685	548.482	882.197	661.24	553.323	542.231	628.461	707.94	547.296	527.969	602.074	425.382	552.896	546.746	XP_029204945.1cytochrome c oxidase subunit 4 isoform 2, mitochondrial-like
evm.model.Chr3.1399	18.3699	45.9088	28.1843	40.0818	28.1837	25.0019	46.5691	14.5197	48.5997	43.466	38.9818	46.1297	39.0575	39.5937	XP_029188662.2unconventional myosin-XVIIIa-like
evm.model.Chr7.280	36.3404	59.5623	73.0825	62.284	69.223	38.0339	72.4609	31.6744	59.6498	58.3154	71.0948	83.1736	64.7432	65.5769	XP_029201748.1bone morphogenetic protein 7-like
Novel02321	1.06227	0.73252	0.444956	0.520669	0.722368	0.542608	0.394967	0.954319	0.879765	0.377547	0.693855	0.616877	0.434878	0.416485
evm.model.Chr13.377	17.4495	22.5736	23.0654	24.8692	25.7241	23.118	24.9178	15.7048	22.5577	28.521	26.2956	26.487	27.1129	26.9876	XP_015778193.1 protein VPRBP-like isoform X2
evm.model.Chr7.388	20.1177	39.6905	25.5464	27.5122	29.3107	30.8495	26.6852	14.2376	32.3591	34.0463	28.1403	33.269	29.4802	29.5891	XP_015772465.1 chitobiase-like
Novel00439	5.5486	5.29486	4.26633	4.02666	4.70182	3.79513	3.3429	5.56684	3.4891	4.52401	3.53412	4.95099	5.05114	4.27749
Novel03872	3.44772	1.49912	1.54448	2.52748	1.564	2.01318	3.38647	2.097	2.78173	1.72161	2.23934	2.13086	2.41188	2.23144	XP_044177356.1uncharacterized protein LOC114973061
evm.model.Chr12.407.1	44.8442	54.011	53.3473	51.7161	57.3927	52.3954	52.9524	38.0578	54.9899	57.5899	62.5733	56.8096	52.5816	55.3745	XP_029207917.2coiled-coil domain-containing protein 148-like
evm.model.Chr5.279	5.30765	3.04929	4.02707	3.92186	4.46186	3.26283	5.56378	5.66661	4.22622	4.05408	4.20307	4.69626	5.61245	5.14331	XP_027052197.1pancreatic secretory granule membrane major glycoprotein GP2-like
Novel00833	0	0	0	0	0	0	0	0	0	0	0	0	0	0	EDO25941.1predicted protein
evm.model.Chr11.271	0	0	0	0	0	0	0	0	0	0	0	0	0	0	CAB4012129.1G2 M phase-specific E3 ubiquitin- ligase-like
evm.model.scaffold_401.2	2.1721	3.6872	0.971929	2.65722	2.08562	2.44759	1.20177	2.67529	1.64673	1.87978	1.37099	1.35849	0.981261	0.966151
evm.model.Chr8.303	8.50805	13.1668	9.66381	11.3775	11.889	11.0437	11.1626	7.27147	11.3389	11.5614	11.1719	12.5327	11.0259	10.9204	XP_029212716.2cationic amino acid transporter 2-like isoform X1
evm.model.Chr11.656	31.2564	40.947	41.6252	41.6844	43.5739	41.9365	41.5083	31.3156	42.6893	47.102	46.2044	44.8744	46.3593	42.5895	XP_044183660.1 N-glycosylase/DNA lyase-like
Novel04387	2.68875	2.47749	3.54838	3.99185	2.84499	1.65805	2.52967	2.41192	2.86049	2.14491	1.598	1.65179	1.66981	2.01418	PFX28619.1 Calumenin-A
evm.model.Chr5.1112	11.6666	15.0415	12.8306	16.1199	13.436	13.9889	13.5911	8.24194	18.4483	18.8623	14.1177	18.0398	16.4028	17.3958	XP_029212251.2lysine-specific demethylase 9-like
evm.model.Chr4.1767	9.92503	16.2293	9.77269	12.4261	14.0245	9.80152	10.5055	9.649	13.3779	13.6135	14.8509	17.9094	13.9653	14.914	PFX31052.1Fibroblast growth factor receptor 1-A
evm.model.Chr2.979	44.2619	38.0935	49.1886	51.8451	43.9879	36.5379	45.782	49.968	48.6361	49.3828	45.1112	46.9818	45.7807	43.3028	XP_029207412.150S ribosomal protein L4-like isoform X2
evm.model.Chr13.233	0.311638	0.623926	0.279712	0	0.0969117	0.539153	0.242413	0	1.08157	0.111767	0.210136	0.466838	0.190431	0.218781	XP_044175080.1LOW QUALITY PROTEIN: uncharacterized protein LOC114956951
evm.model.Chr4.2013	8.33733	15.4017	9.54868	9.97683	10.4072	20.0322	10.1024	6.231	14.9638	16.1673	12.5042	15.7961	13.2127	12.9492	XP_029197603.2KAT8 regulatory NSL complex subunit 3-like
evm.model.Chr4.14	168.659	317.905	214.562	219.814	170.494	451.07	242.123	171.149	334.983	255.26	197.721	209.439	185.268	183.957	XP_044173368.1aldehyde dehydrogenase, dimeric NADP-preferring-like
evm.model.scaffold_703.18	21.7253	27.221	27.0096	30.6296	32.5378	21.7038	28.3852	17.7286	30.2662	32.0254	31.8459	34.3757	32.1016	32.7885	XP_029198140.2beta-galactosidase-1-like protein 2
evm.model.Chr7.109	67.6453	71.7495	78.3247	72.4187	75.1384	72.5886	71.5528	69.5452	97.0474	68.9109	80.4372	64.328	72.7152	75.0491	XP_015753506.1 ubiquinol-cytochrome-c reductase complex assembly factor 2-like
evm.model.Chr5.724	7.44085	11.1658	15.0685	12.0931	13.3125	10.2107	12.9047	7.32819	12.3485	13.4456	14.472	13.2939	14.1974	14.6642	XP_044176427.1alpha-1,3-mannosyl-glycoprotein 4-beta-N-acetylglucosaminyltransferase C-like isoform X1
Novel05777	1.0319	0.92212	0.573543	0.757823	0.656857	0.426166	0.941286	1.15197	0.89945	0.924184	0.497827	0.621847	0.790456	0.47035
evm.model.Chr4.1508	5.33565	9.2562	8.50301	8.51389	6.92181	7.41322	5.80244	4.67171	5.75317	7.34727	7.95345	8.27596	7.25859	8.24836	XP_029209983.2transmembrane protein 53-like isoform X2
Novel02067	0.297773	0.406212	0.52733	1.16724	0.485566	0.283558	0.97592	0.208521	0.576017	0.712845	0.471338	0.434681	0.353279	0.451774	XP_044177880.1volume-regulated anion channel subunit LRRC8C-like isoform X3
evm.model.scaffold_750.3	11.911	12.4906	11.9604	11.2764	12.8738	13.3474	11.4579	10.4949	13.0018	12.9977	8.68142	12.5502	11.9802	11.6822	XP_022809872.1protein LKAAEAR1-like
evm.model.Chr3.24	0.376391	0.310141	0.304368	0.311194	0.563928	0.529516	0.259636	0.878848	0.484146	0.500061	0.367041	0.618955	0.761082	0.446062	XP_029212582.2uncharacterized protein LOC114976320
evm.model.Chr13.1086	0.0329031	0	0.0332713	0.0314709	0.0357483	0.0378784	0.0349468	0.0531278	0.0757579	0.038256	0.107011	0.0730545	0	0.0385302	XP_029210424.2THAP domain-containing protein 5-like
Novel02336	0.656971	0.658831	0.603817	0.453295	0.824867	0.727217	0.541577	0.233053	0.614891	0.677661	0.68264	1.10768	0.904335	0.797862	XP_015774115.1PREDICTED: uncharacterized protein LOC107352298
Novel05844	0	0	0	0	0	0	0	0	0	0	0	0	0	0	XP_029187001.1contactin-associated protein-like 2 isoform X1
evm.model.Chr3.804	0.407955	0.598143	0.591891	0.468786	0.799827	0.261081	0.409529	0.239822	0.463651	0.517373	0.604101	0.63725	0.698865	0.495099	XP_015778828.1 splicing factor, suppressor of white-apricot homolog
Novel01367	0	0	0	0	0	0	0	0	0	0	0	0	0	0
Novel02505	3.06371	1.23869	2.24199	2.53335	2.63269	2.2074	2.34076	1.37965	1.95296	3.44817	2.8235	4.23504	2.67895	2.73623	XP_044164723.1uncharacterized protein LOC114971874
Novel01157	16.3917	16.3315	11.414	14.065	18.4162	16.6533	13.0954	13.2411	14.8719	16.7534	13.4966	15.9915	13.1438	12.3465
Novel03560	3.32946	5.34298	5.5462	6.39599	6.34045	2.93874	7.61534	2.31268	6.36532	6.57412	8.16385	7.72676	7.25031	7.71978	XP_029212083.2ATP-dependent DNA helicase hus2/rqh1-like
evm.model.Chr6.1377	18.7789	20.3333	20.2106	21.2054	23.8716	21.1738	19.0173	19.3005	20.1189	21.8317	21.6084	23.2441	22.6619	22.5052	XP_044185056.1 UPF0705 protein C11orf49 homolog
evm.model.Chr7.453	49.2447	77.1358	70.3311	72.9601	73.8398	73.1543	76.5955	32.9464	78.9821	85.7343	67.9771	63.1106	63.1313	61.7959	XP_029179821.1transmembrane 9 superfamily member 1-like
Novel00804	1.18142	1.83097	1.29246	1.42852	1.90409	1.36284	1.6245	0.260848	1.97636	1.75513	2.27594	1.56297	1.68724	1.30187	XP_044183621.1protein NLRC3-like
evm.model.Chr9.1250	5.77106	5.55644	5.40913	5.72891	6.99276	5.24761	4.75929	7.61842	5.13411	5.03324	5.11757	5.91599	5.7882	5.54443	CAB4034281.1Hypothetical predicted protein
evm.model.Chr10.511.1	772.218	750.874	786.886	826.78	638.523	945.667	871.551	734.271	860.623	919.75	812.477	883.653	796.626	798.573	KXJ09940.1 Lipid storage droplets surface-binding protein 2
evm.model.Chr11.868	7.82464	5.27587	7.98966	5.93255	7.51017	7.65004	6.18092	6.43449	6.34713	6.48226	7.842	7.46979	6.95686	7.02692	XP_015751119.1PREDICTED: uncharacterized protein LOC107331097 isoform X2
evm.model.Chr14.307	64.2155	44.0024	73.6315	64.5896	64.6076	36.6002	68.4434	67.5929	49.0855	55.922	66.5796	46.3682	51.4485	51.3398	XP_029188976.1histone chaperone asf1a-A-like
evm.model.Chr8.503	6.41815	11.767	7.73069	9.9285	9.44256	7.67631	10.5318	4.61534	11.1074	11.3967	10.4058	10.5661	9.74953	9.48639	XP_015756070.1 protocadherin Fat 4-like
Novel03556	1.80662	1.36376	1.52061	1.50578	1.40596	1.20839	0.842313	1.38366	1.23172	1.43453	1.31124	1.10016	1.10274	1.06886	XP_020617180.1uncharacterized protein LOC110055140
evm.model.Chr12.21	4.27449	5.75194	3.57053	5.41689	6.19797	5.35462	4.21905	5.52664	7.61071	5.58505	4.97975	5.15629	5.39216	5.79861	XP_029197375.1uncharacterized protein LOC114962539
evm.model.Chr10.1839	0	0	0	0	0	0	0	0	0	0	0	0	0	0	PFX14407.1hypothetical protein AWC38_SpisGene21436
evm.model.Chr9.582	42.4375	34.7939	46.6401	32.8322	39.585	42.3305	32.5184	44.2907	30.7113	31.2865	38.3379	33.0503	37.791	37.5036	EDO45959.1 predicted protein
evm.model.Chr11.77	12.4962	21.6253	16.1495	20.3546	17.0849	18.234	20.1308	9.79589	21.1798	19.9812	18.3609	19.392	16.2591	17.8134	XP_015770659.1 vacuolar protein sorting-associated protein 8 homolog
evm.model.Chr9.949	0.946274	1.78756	1.04231	1.3525	1.65843	0.997427	0.852408	0.564835	0.691728	1.78036	1.10331	2.11015	2.0135	2.34945	XP_029214542.2adenosine receptor A2b-like
Novel04905	0	0.00951967	0.0131344	0	0.0138376	0	0	0	0.0150499	0.00731696	0.0069703	0	0	0	XP_044165639.1tetratricopeptide repeat protein 28-like
evm.model.Chr10.1537	2.3261	5.76203	3.23118	5.55006	3.08534	2.79485	6.57853	1.93128	7.07881	5.44043	4.43665	5.06552	4.08061	4.09706	XP_029192616.2laminin subunit gamma-1-like
evm.model.Chr4.877	14.0588	15.4714	17.8704	17.4726	16.0534	15.9029	18.3063	15.4678	17.3012	18.7095	15.7486	14.4004	14.5283	14.9297	XP_029198982.1achaete-scute homolog 1a-like
evm.model.Chr4.505	2.94408	2.56	3.35183	3.9257	2.74253	2.76363	2.29436	1.79431	4.4167	3.07029	3.79779	3.23469	2.53959	2.73038	XP_029203760.2alpha-dioxygenase 2-like
evm.model.Chr14.83	0	0.037723	0	0	0.0316533	0	0	0	0	0	0	0	0	0	CAB4011501.1hypothetical protein AC249_AIPGENE23002
evm.model.Chr5.183	656.536	153.016	431.335	210.62	331.344	497.843	290.187	461.737	213.215	251.275	260.254	240.951	327.416	323.64	XP_015769572.1 metalloproteinase inhibitor 3-like
evm.model.scaffold_234.1	1.46286	1.78403	0.488784	1.1972	1.0225	0.996989	0.804545	1.57959	0.405713	0.916435	0.387784	0.836555	0.939723	0.980944	CAI3983910.1unnamed protein product
Novel02723	0	0.126722	0.203294	0	0.0687869	0.0250622	0.0904581	0.1514	0.0257212	0.0256713	0.0732952	0.0804482	0.0195877	0.151745	KXJ28040.1Serine/threonine-protein kinase Chk1
evm.model.Chr3.1281	1.21913	3.37219	1.47829	1.43452	1.58712	3.10682	1.1401	0.982197	0.994477	1.67992	0.353104	1.31482	1.20057	1.45582	PFX27909.1putative disease resistance protein RGA1
evm.model.Chr4.1955	21.9928	25.1626	28.4978	25.1644	31.9738	30.1149	23.4857	22.4844	25.1332	27.6781	29.7172	28.3731	29.4948	29.7147	EDO47731.1predicted protein
evm.model.Chr10.1777	72.7079	67.115	98.8847	70.4205	84.6947	97.3981	74.7259	81.9528	73.2253	69.722	89.5737	89.5819	90.6069	90.6365	XP_029182123.1mitochondrial import inner membrane translocase subunit TIM14-like
evm.model.Chr14.203	9.42077	23.6236	14.1486	15.8047	14.9892	15.3127	16.9821	8.69938	20.1678	19.1221	16.1634	17.9751	15.3095	14.989	XP_029210487.2glycogen debranching enzyme-like
evm.model.Chr11.838	23.6813	31.3649	22.0346	25.7519	26.6741	22.493	27.4274	22.2404	28.7098	25.3637	25.2412	24.8221	24.3807	25.1076	PFX28939.1 Syntaxin-17
evm.model.scaffold_750.19	0.122287	0.422046	0.178173	0.719075	0.220129	0.301896	0.580075	0.20617	0.490348	0.180792	0.233593	0.222291	0.350997	0.319121	XP_015758976.1PREDICTED: uncharacterized protein LOC107338256
Novel06399	14.1363	11.5461	11.4231	12.8535	13.8552	12.803	14.1132	14.7194	11.5739	14.0973	16.0875	13.5849	13.1849	14.5402	XP_015778394.1PREDICTED: uncharacterized protein LOC107356276
evm.model.Chr2.1062	21.0651	29.1136	28.3504	26.991	33.0133	44.8332	22.3604	11.9023	25.0391	33.4311	32.1679	29.463	40.4447	34.4604
Novel05095	9.38335	10.9028	9.73797	11.0101	9.38748	7.13824	8.62782	8.40241	9.68811	10.4347	11.428	11.6462	11.6309	11.4601	XP_029205594.2uncharacterized protein LOC114969455
evm.model.Chr14.479	80.1108	70.189	81.517	82.596	74.771	86.5718	84.4776	74.0919	85.9141	88.2329	91.6149	93.986	88.6325	87.9664	XP_029198608.2serine/arginine-rich splicing factor 7-like isoform X3
evm.model.Chr11.138	2.55613	1.94016	2.37894	1.42532	3.33327	1.48262	3.2846	3.67297	1.98091	3.60559	3.09911	1.63529	1.90175	1.28667	XP_044164562.1calponin homology domain-containing protein DDB_G0272472-like isoform X1
Novel04495	313.278	381.054	361.193	486.387	258.041	272.867	539.925	323.642	548.983	533.81	373.751	392.382	386.257	389.899	XP_015771759.1 alpha-L-fucosidase-like
evm.model.Chr9.965	4.57068	7.28816	2.90389	7.27907	3.11004	6.64716	6.60904	1.99313	5.62785	7.78748	5.62606	7.00754	5.06484	4.78136	XP_029204226.2beta,beta-carotene 9',10'-oxygenase-like isoform X3
evm.model.Chr9.717	0	0	0	0	0	0	0	0	0	0	0	0	0	0
Novel03835	3.77517	1.50777	5.10793	1.53313	2.8	4.92731	2.66134	3.08143	1.12681	4.50411	2.24894	6.18948	8.26914	6.63243
evm.model.Chr2.798	0.213892	0.277361	0.045362	0.279522	0.284869	0.103922	0.238558	0	0.354091	0.260176	0.096657	0.12012	0.384297	0.103581	XP_029189587.1leucine-rich repeat-containing protein 4C-like
evm.model.scaffold_754.55	3.96089	3.80006	6.05137	2.85681	4.72876	3.75594	3.57169	4.57092	3.76151	7.1393	4.86899	7.50828	7.71279	7.18524	CAB4034178.1Hypothetical predicted protein
evm.model.Chr1.1194	7.03262	12.7569	7.17703	9.92294	8.68548	9.83305	10.6003	6.61027	10.9766	11.7142	11.0974	12.1801	10.3642	11.2022	XP_029187002.2transmembrane protein 232-like
Novel02276	27.5614	37.6698	28.7616	27.7555	20.1048	35.0728	39.2349	20.0873	41.7809	36.3718	21.0127	41.9234	30.2086	28.6972	XP_015775819.1 tolloid-like protein 2
evm.model.Chr9.757	4.91669	6.42236	7.09815	7.95918	6.37661	3.95597	8.14548	4.71618	7.68521	7.55842	7.4362	7.0241	7.00817	7.19505	XP_044175937.1TBC1 domain family member 31-like
Novel02061	0.0880587	0.199644	0.184184	0.204448	0.135481	0.178727	0.160928	0.0768006	0.179554	0.170447	0.249493	0.163593	0.130652	0.119591	XP_044182135.1uncharacterized protein LOC122962952
Novel01196	1.09784	1.65956	1.5206	1.8015	1.76478	1.66043	1.99911	0.939319	1.9929	2.01533	2.03772	2.55354	1.77047	1.96003	CAB3990012.1Hypothetical predicted protein
evm.model.Chr1.774	2.66219	4.66931	2.56797	4.23623	2.66996	3.30092	4.56837	2.47263	3.90509	4.52471	4.12571	2.77653	2.81025	3.10555	XP_044167500.1UDP-glucose:glycoprotein glucosyltransferase 1-like
evm.model.Chr5.812	1.38117	1.1251	1.16414	1.80062	1.53221	0.750056	1.92813	1.48435	1.6232	2.04482	1.71859	1.78791	2.04316	1.84617	XP_029213397.22-aminomuconic semialdehyde dehydrogenase-like isoform X1
evm.model.Chr4.244	127.466	100.281	127.461	128.069	110.264	110.373	124.038	160.658	106.166	105.838	100.21	101.15	108.738	106.866	EDO26302.1predicted protein
evm.model.Chr2.765	0.0314936	0.117158	0.0143514	0.0439842	0.0289826	0.0166281	0.0444435	0.0372174	0.07611	0.0651684	0.0452172	0.03032	0.131478	0	PFX30462.1Relaxin receptor 1
evm.model.Chr5.1438	15.7636	10.7984	15.478	13.2925	16.2003	9.83222	15.3383	13.4609	12.8669	18.8691	14.1314	22.3895	18.1306	17.7934	XP_044177327.1G-protein coupled receptor GRL101-like
evm.model.Chr5.1052	82.9775	116.607	107.833	109.667	108.112	105.099	117.819	87.0888	150.656	114.801	96.8788	99.3427	93.9363	92.2935	XP_029201676.1sphingosine-1-phosphate phosphatase 2-like
Novel04306	0.782374	1.93133	1.25027	2.12801	2.54677	1.27057	1.22743	0.724723	2.48628	2.00403	2.11715	1.66557	1.7306	2.56975
evm.model.Chr4.1816.1	3.85567	3.87377	5.52534	4.87293	4.94779	2.12633	5.03628	2.29033	4.74194	6.33155	6.20294	8.05084	6.48259	6.81652	XP_029191543.2myoferlin-like isoform X2
evm.model.Chr9.936	14.4125	15.9654	13.7161	13.783	15.8617	18.0091	13.5777	15.656	14.3597	15.8404	17.9342	19.497	17.8075	18.0377	XP_029214535.1protein C8orf37 homolog
Novel03946	11.9481	5.26413	5.71806	6.50216	12.3487	6.12028	8.28177	11.3307	7.92014	6.69025	7.19332	9.80842	10.5113	9.56897
evm.model.Chr1.1344	30.5219	56.4352	48.8224	51.0543	48.5449	61.0041	50.2703	20.9818	55.0327	54.8199	54.2235	56.0471	52.9426	51.6245	XP_029186614.1tyrosine-protein kinase HTK16-like
evm.model.Chr8.896	9.90672	14.6913	12.4401	13.1535	14.1656	12.3874	10.96	9.89672	13.4201	14.7549	13.2741	15.6094	15.1233	14.2298	XP_029193532.2 DNA polymerase lambda-like
Novel05293	1.38282	0.635383	0.773065	0.694683	0.722752	1.0712	0.713051	1.12322	0.83669	0.650707	0.779676	0.656339	0.8232	0.699237	XP_044172540.1ATP-dependent DNA helicase hus2/rqh1-like
evm.model.Chr8.1228	0	0	0	0	0	0	0	0	0	0	0	0	0	0	XP_015756447.1 latent-transforming growth factor beta-binding protein 2-like
evm.model.Chr5.1428	21.487	42.1395	33.0316	36.0658	34.9423	30.0467	37.926	19.2975	35.3725	40.461	42.219	43.7321	36.7862	37.3865	XP_044177291.1serine/threonine-protein kinase Nek1-like isoform X5
evm.model.Chr10.795	0.0224741	0	0	0.114023	0	0	0	0	0.054481	0.0268516	0	0	0	0.0240235	XP_015774071.1PREDICTED: uncharacterized protein LOC107352257
evm.model.Chr14.299	8.2191	6.99462	7.58289	6.90584	9.27897	4.93261	5.2806	5.69095	6.3804	6.27236	6.90922	6.81989	6.26185	5.82077	CAB3981422.1T9SS type A sorting domain-containing
evm.model.scaffold_452.2	19.9622	16.0351	20.6494	17.1165	17.932	20.6899	17.2103	24.9301	15.9471	15.5977	20.2914	21.4327	21.0258	22.6894	XP_015750809.1 TP53-regulated inhibitor of apoptosis 1-like
evm.model.Chr13.269.2	29.6312	30.1717	31.5398	33.5985	35.5115	24.0631	31.1692	27.1569	32.5028	34.0864	33.5829	34.2737	34.7022	34.9532	XP_029209105.2target of rapamycin complex 2 subunit MAPKAP1-like isoform X1
evm.model.Chr4.1210	12.007	11.0174	12.4284	9.97341	11.0844	17.0779	8.01111	13.1869	11.5124	10.1498	11.5602	11.376	11.8088	10.6424	XP_044166917.1vacuolar protein sorting-associated protein 72 homolog
evm.model.Chr2.1106	57.8512	101.564	80.7829	98.7334	78.2568	86.0432	96.9895	53.8488	101.834	93.099	88.7241	92.3554	83.5271	85.2438	XP_015758245.1 calcium-activated potassium channel subunit beta-4-like
evm.model.Chr2.659	4.91863	4.89146	4.90619	6.13189	7.08714	2.84749	5.94439	3.4993	5.6575	6.79303	8.67846	9.80935	8.55596	8.30489	XP_029189383.2multiple inositol polyphosphate phosphatase 1-like
Novel04634	4.0787	5.13175	5.06339	3.88077	6.15952	5.5095	5.27746	4.29016	3.84241	4.5919	6.80908	5.39913	5.50028	5.1128
Novel04987	34.4528	36.6301	38.4843	41.5058	41.2573	32.7801	39.9989	35.99	37.5327	42.3381	42.2701	43.0554	41.8986	40.8328	XP_044181735.1 polyadenylate-binding protein 1-like
evm.model.Chr7.747	25.357	28.5944	26.2433	27.6861	29.2677	21.434	26.5609	22.3143	26.6931	29.459	28.4492	28.5734	28.45	29.9831	XP_029205625.2uncharacterized protein LOC114969472
evm.model.Chr5.1203	13.7637	16.3362	19.1644	18.5391	21.6499	15.7212	15.7365	14.9624	19.3838	20.6999	19.2025	21.3712	20.4788	19.8145	XP_029182741.2 ATPase family protein 2 homolog
evm.model.scaffold_703.52	0	0	0	0	0	0	0	0	0	0	0	0	0	0	XP_044163126.1P2X purinoceptor 7-like
evm.model.Chr11.558	0.216889	0.242338	0.0414474	0.137996	0.576443	0.252555	0.140072	0.279799	0.199537	0.153097	0.0954434	0.106018	0.32591	0.352125	PFX19571.1putative ankyrin repeat protein
evm.model.Chr9.1305	125.293	187.789	129.507	147.909	152.07	222.424	151.58	107.865	173.001	162.015	150.783	166.097	153.252	154.988	XP_027036121.1NEDD4-like E3 ubiquitin-protein ligase WWP1
evm.model.Chr7.563	77.7727	80.5403	98.6965	95.5585	94.3021	79.703	84.1638	69.7163	84.4286	87.217	100.598	101.82	100.86	96.3163	XP_044181243.1translation machinery-associated protein 16-like
evm.model.Chr12.78	0	0.125235	0.178352	0	0.0948739	0	0.0933813	0.3884	0.184346	0.100334	0.0953067	0.427704	0.258908	0	XP_015769806.1PREDICTED: uncharacterized protein LOC107348297 isoform X1
evm.model.Chr11.972.2	17.8201	25.0337	12.5988	14.9534	20.0929	12.9853	15.5422	22.2584	17.2336	21.8199	15.1169	20.8981	18.8144	13.4957	XP_029206540.2dual adapter for phosphotyrosine and 3-phosphotyrosine and 3-phosphoinositide-like
evm.model.Chr4.1251	56.652	79.0868	62.0499	67.8911	75.7654	72.6141	64.9719	50.1127	70.472	72.0687	71.1951	73.6664	71.4627	71.112	XP_029189174.2fibroblast growth factor receptor 3-like
evm.model.Chr5.1500	0	0	0	0	0	0	0	0	0	0	0	0	0	0	XP_020616519.1glycine-rich domain-containing protein 1-like
evm.model.Chr12.1359	0	0	0	0.245189	0	0.253117	0	0	0	0.243402	0	0	0	0.241064
evm.model.scaffold_713.64	0.340628	3.16751	2.29547	10.5461	0.30168	1.37947	11.4866	0.41303	0.697036	13.3148	0.16475	21.3107	0.876411	11.4806	XP_015773136.1 hemicentin-2-like
evm.model.Chr5.1331	20.4392	20.765	22.5986	22.123	24.0688	23.9114	21.2593	21.4329	20.997	24.3041	23.2222	26.1484	26.1665	26.2439	XP_029204928.1tumor suppressor candidate 2-like
evm.model.Chr14.268	20.2341	13.0274	19.8214	19.4255	17.8955	16.2142	22.7194	20.7192	24.0179	24.4493	16.9054	22.5444	26.9343	26.3256	XP_044168935.1 neuropilin-2-like
Novel01687	6.60611	6.59185	8.12526	7.68078	9.84821	7.88693	6.07987	6.22505	7.99124	8.4636	8.35359	8.0398	7.3532	6.87049	XP_044169596.1exportin-5-like isoform X2
evm.model.Chr8.1504	1.21324	1.47811	1.0013	1.83979	0.834221	1.13554	1.355	1.4442	1.26169	1.25479	1.28648	1.30049	1.25155	1.2195	XP_015754169.1 tenascin-like
evm.model.Chr11.752	78.7599	79.9314	82.0493	79.6087	105.405	100.402	68.0833	64.229	93.2653	103.076	111.321	128.763	113.055	114.534	XP_029211256.1 frizzled-5-like
evm.model.Chr6.964	152.302	190.732	125.878	111.397	373.851	173.518	84.5182	203.164	253.729	125.828	209.786	114.034	116.32	120.848	XP_029202177.2skeletal aspartic acid-rich protein 1 isoform X1
evm.model.Chr8.881	3.70478	5.00564	5.60842	4.89946	5.35499	4.82921	4.29754	3.71899	4.71885	6.85621	5.72743	6.61653	5.817	5.78391	XP_044182899.1uncharacterized protein LOC122963495
evm.model.Chr14.720.3	84.0392	136.658	101.857	144.939	119.299	71.0677	124.994	72.3581	156.256	152.329	111.658	138.366	125.845	126.613	XP_029198071.1cellular tumor antigen p53-like isoform X6
Novel01759	0.325895	0.180273	0.297712	0.322774	0.108707	0.407981	0.349656	0.155474	0.155815	0.211607	0.0777524	0.293181	0.241755	0.328308	XP_044163124.1uncharacterized protein LOC114969000
evm.model.Chr14.536	34.8342	54.8135	39.5914	48.5421	45.947	53.4856	47.7044	27.7586	49.2405	48.4856	44.5277	46.4362	46.6592	45.5345	XP_029189511.2store-operated calcium entry-associated regulatory factor-like
evm.model.Chr3.62	122.618	116.255	134.747	149.71	123.054	110.992	129.918	160.103	144.599	131.71	118.728	118.445	123.619	121.746	XP_015754960.1 coronin-6-like
evm.model.Chr7.370	48.9499	42.8748	43.1561	47.0641	49.3161	46.7262	42.9821	49.7085	45.3099	48.4687	52.6034	49.7214	49.0467	50.6128	XP_044181181.1transmembrane protein 18-like
evm.model.Chr1.708	44.7069	55.2753	58.2424	59.5716	57.7614	54.8394	59.139	41.0803	62.7665	65.7627	56.9552	56.6019	57.5712	57.5188	XP_029214159.2cytoplasmic protein NCK1-like
evm.model.Chr9.499	23.5434	28.325	26.9726	33.2821	24.6209	21.2156	31.2417	25.2141	34.1654	34.5469	28.5318	30.1955	27.8342	28.2938	XP_044174531.12-hydroxyacyl-CoA lyase 2-like
evm.model.Chr4.2	47.1979	54.1001	58.1575	58.6029	57.0111	57.0952	59.453	48.9843	61.9226	59.5252	51.791	62.182	58.2248	54.2348	XP_029181382.2bystin-like isoform X1
evm.model.Chr4.407	24.4606	29.8021	26.2046	31.2735	26.8455	24.7812	32.3716	17.9351	36.6965	36.2544	28.3536	34.4415	33.7047	33.7921	XP_029210794.2GPI ethanolamine phosphate transferase 1-like
evm.model.Chr10.7	95.2872	160.797	116.834	131.049	120.685	137.826	128.677	78.153	144.983	141.276	142.675	146.75	130.846	132.303	XP_015765209.1 ubiquitin-associated protein 2-like isoform X2
evm.model.Chr14.146	9.53682	10.8098	11.4268	12.5601	12.0098	12.5483	13.5878	9.20192	12.5531	14.1532	13.8798	14.655	14.6285	14.001	XP_044165408.1casein kinase II subunit beta-like
evm.model.Chr5.177	10.9241	40.4162	18.2513	20.9416	18.7684	22.5286	18.687	10.3863	23.1714	21.1425	23.4673	22.0167	21.4037	20.6712	PFX22832.1Mitochondrial dynamics protein MID51
evm.model.Chr2.353	146.818	158.284	162.713	153.623	171.163	173.77	148.312	145.289	159.577	163.409	162.01	153.468	155.372	154.627	XP_029202511.2beta-soluble NSF attachment protein-like
evm.model.Chr3.1421	7.80913	10.3363	6.74197	8.57559	8.06649	8.82184	6.96287	6.80389	8.64734	8.54775	8.22364	8.23065	8.27398	8.51076	XP_015770537.1 sterol 3-beta-glucosyltransferase-like
Novel01667	3.07382	2.99538	3.40269	3.3118	2.81114	3.12004	2.0203	1.84626	3.40618	3.30346	2.43119	4.57878	3.20815	2.88778	CAB3987875.1Hypothetical predicted protein
evm.model.Chr9.1154	2.9839	4.23898	3.50208	5.78259	6.28846	2.01156	5.56042	3.32056	4.55498	5.51207	5.81731	6.4437	6.81122	5.40551
evm.model.Chr12.1546	19.5784	26.9988	21.7534	26.0118	24.9987	19.4871	28.2815	16.092	27.0474	29.9679	24.449	26.49	26.4193	25.7802	XP_029202298.2ATP-dependent RNA helicase DHX8-like
evm.model.Chr3.160	38.8161	52.2515	56.046	52.9386	51.8153	56.5138	47.3487	37.3411	50.6849	56.7188	52.3091	49.5735	49.6359	47.1532	PFX28498.1 Protein lin-7-like B
evm.model.Chr11.795	31.8604	27.7259	39.629	33.073	37.6143	27.8432	30.305	34.4269	30.8702	33.4083	35.1364	35.911	35.0775	34.0426	XP_029211267.2arginine-hydroxylase NDUFAF5, mitochondrial-like
evm.model.Chr10.1314	7.19406	5.65325	4.75273	4.79444	7.29828	6.09809	4.99248	5.29128	4.92454	6.02918	4.85214	6.67807	6.48835	7.39802	XP_015755657.1 lysM and putative peptidoglycan-binding domain-containing protein 4-like
Novel05185	2.90574	2.04937	2.29224	2.35228	2.29906	1.41365	1.38862	2.64143	2.50864	2.64065	2.5676	1.83435	2.27794	2.02376
Novel00624	1.63127	4.91409	2.75953	6.07164	2.62897	4.31814	4.24981	1.48208	4.71946	4.53279	2.71635	3.3558	3.11418	3.27943	XP_015754985.1 sushi, von Willebrand factor type A, EGF and pentraxin domain-containing protein 1-like isoform X1
evm.model.Chr9.1482	25.301	24.9773	32.6807	28.2323	30.3538	32.9142	35.7605	17.9397	36.3786	46.9732	43.8165	42.1244	42.2643	41.9462	XP_015773383.1 serine/threonine-protein kinase H1 homolog
evm.model.Chr6.1367	8.34125	9.79162	7.75615	8.32132	11.9395	6.26551	9.13888	6.21352	8.22411	11.4738	10.5796	10.8993	10.6903	11.1244	XP_015770007.1 lisH domain-containing protein C1711.05-like
evm.model.Chr1.899	8.72296	8.85483	6.15371	19.4216	12.346	7.6269	10.5438	9.11165	14.6245	8.75304	8.83973	8.58823	8.5395	9.71555	EDO31513.1predicted protein
Novel02679	0.339749	0.586171	0.693754	1.21375	0.335963	0.209397	1.30835	0.35422	1.24071	0.99976	0.799462	0.480987	0.457401	0.59995	XP_044163272.1coagulation factor V-like isoform X1
evm.model.Chr6.249.1	63.577	82.3378	69.7712	79.8624	76.4568	73.3354	79.0396	53.7942	87.0381	86.6034	80.1945	85.462	77.6248	76.9469	XP_029212988.2CCR4-NOT transcription complex subunit 3-like isoform X3
Novel06177	0.0206895	0.0130371	0.0112148	0.0223586	0.0170369	0	0.0117037	0.00581854	0.0066554	0.00656039	0	0.0246109	0.00481388	0.0126783	XP_044180610.1tetratricopeptide repeat protein 28-like
evm.model.Chr14.637	1.78279	4.66333	3.04462	4.9565	5.01181	3.856	3.23397	2.30755	4.53908	4.11811	4.16403	4.07818	3.49055	4.64162	XP_044166653.1DNA excision repair protein ERCC-6-like 2
Novel04242	1.56892	1.26564	0.842794	1.32924	1.80633	0.946399	1.58745	1.47602	1.17469	1.72272	1.25791	1.37383	1.34884	1.05742	XP_044177257.1G-protein coupled receptor GRL101-like
evm.model.Chr6.1360	0.185702	0	0.14195	0	0	0	0	0	0	0.0859065	0	0.181548	0	0	CAB4033475.1Hypothetical predicted protein
evm.model.Chr13.212	8.4076	27.7681	8.23922	7.37034	8.94715	23.7385	8.89933	4.32912	12.4798	9.63616	13.0725	8.22691	10.4214	9.57441	XP_029190115.2uncharacterized protein LOC114956979
evm.model.Chr6.1435	13.7059	20.1355	13.737	17.1371	18.5484	14.0563	15.4958	16.0289	16.81	17.0124	16.3083	19.3773	16.5782	15.2056	XP_029206446.2tectonin beta-propeller repeat-containing protein 1-like isoform X1
evm.model.Chr2.343	132.744	115.596	145.843	118.179	144.592	119.421	117.917	150.17	185.851	117.497	110.637	103.779	109.782	117.223	XP_015752117.1PREDICTED: uncharacterized protein LOC107331933
Novel05774	0.239941	0.288557	0.511685	0.355433	0.565533	0.285149	0.470354	0.241082	0.280452	0.352244	0.535208	0.602743	0.506099	0.564602
Novel03091	7.10797	1.51528	9.04126	1.81629	2.07939	7.79897	4.59044	6.28713	1.36463	7.12445	2.11985	11.6878	13.4211	12.521
Novel03575	3.89786	0.969482	2.26212	2.22788	2.95834	2.49496	2.89791	3.06171	2.6304	1.96582	2.69146	3.8804	3.1316	2.74427	XP_027036497.1transient receptor potential cation channel subfamily V member 1-like
evm.model.Chr12.404	28.415	30.3571	39.4422	45.0915	39.8468	24.1089	41.036	20.8703	41.5102	48.3598	43.7973	54.8452	44.9038	46.4399	XP_029207543.2TNF receptor-associated factor 5-like
evm.model.Chr10.1251	15.6847	14.9554	16.8262	19.0142	16.8349	14.6138	18.1448	16.6615	15.5307	17.7252	15.109	14.2468	14.5134	15.3238	XP_029205412.2GDP-fucose protein O-fucosyltransferase 1-like
Novel06067	0.888296	2.34744	2.83698	3.4153	1.7061	0.366063	4.45816	1.89646	2.01739	1.43631	3.88714	2.10005	1.567	1.79421	CAB3998565.1Hypothetical predicted protein
Novel00544	0.572546	0.145989	0.172449	0.110754	0.178065	0.278688	1.02167	0.197547	0.0183042	0.505331	0.056888	0.159777	0.327665	0.214573
evm.model.Chr4.1658	4.63737	6.5731	5.30421	5.44556	6.08086	4.67205	5.44389	4.02793	5.6791	6.68924	5.06024	6.64439	5.99895	5.53545	XP_029195443.2 tetratricopeptide repeat protein 14-like
Novel01998	1.62102	1.88756	2.00816	1.83544	1.73087	1.51159	1.04355	1.71705	1.31839	1.49032	2.02124	1.72288	1.77346	1.75825
evm.model.Chr1.1313	78.6612	82.7427	83.4054	87.9509	84.3847	68.8242	88.512	71.465	88.5717	98.1732	93.6978	91.1039	87.6694	89.8934	XP_029187491.2regulator of nonsense transcripts 3B-like
evm.model.Chr13.538	16.8592	18.046	19.4578	22.417	20.8161	18.3381	18.9623	16.3133	19.3712	20.1715	18.8837	19.0913	18.7164	17.572	XP_044182275.1solute carrier family 35 member E3-like isoform X1
evm.model.Chr1.679	16.4432	13.019	18.346	19.8881	18.7215	10.6421	24.6701	14.1995	14.3817	16.3413	18.5608	17.8237	25.0189	25.4362	XP_027038180.1receptor-type tyrosine-protein phosphatase gamma-like
evm.model.Chr2.215	0.1849	0.235041	0.11115	0.161801	0.19499	0.225204	0.093062	0.20435	0.344301	0.110481	0.246781	0.376864	0.467238	0.169281	XP_015770229.1 sodium channel protein 1 brain-like isoform X2
evm.model.Chr4.993	23.0233	48.4201	31.7943	36.4873	36.1967	42.2457	38.6933	19.2972	44.7828	44.6801	39.6238	44.5222	38.7272	40.5713	XP_029200061.2dentin sialophosphoprotein-like isoform X1
Novel04986	8.95619	14.5593	11.3365	16.2699	13.2634	8.90629	14.081	6.77402	14.1748	16.4438	14.2234	16.5532	13.4516	13.4573	XP_044181735.1 polyadenylate-binding protein 1-like
evm.model.scaffold_754.1	14.4432	18.3185	16.6398	22.5456	22.8459	14.2396	20.666	10.3289	21.5192	22.3463	18.1712	21.0167	16.873	16.8673	XP_020620497.1protein strawberry notch homolog 1-like
evm.model.Chr5.754	26.5549	39.6211	29.2515	35.3547	31.0046	34.5074	34.1236	28.0302	33.8172	32.0178	36.0584	35.4837	36.4862	29.96	XP_029181426.2ras GTPase-activating protein-binding protein 1-like isoform X1
evm.model.scaffold_757.9	0.800158	0.269798	0.823398	0.444553	0.541695	0.441942	0.215068	0.542209	0.388334	0.735407	0.366037	1.05056	1.31819	1.07247	XP_044171968.1nuclear apoptosis-inducing factor 1-like
evm.model.Chr1.1244	18.1529	32.9713	18.0131	29.3314	23.1156	21.3714	26.9844	14.7877	28.693	29.9152	24.2668	27.6226	26.8966	27.6833	PFX27464.1Protein MB21D2
Novel01172	1.11359	3.08193	3.39497	2.59024	4.43813	2.16453	3.66585	0.426666	3.36538	3.35993	3.34646	4.51793	3.70701	3.90339	CAB4031251.1Hypothetical predicted protein
evm.model.Chr12.1159	3.90613	4.42452	2.71885	3.27977	4.78906	2.55542	3.21052	3.24779	3.94321	4.19968	7.61072	2.72605	2.458	3.05939	XP_015778636.1 uncharacterized skeletal organic matrix protein 5-like
evm.model.Chr13.437	67.2626	61.6618	61.7978	66.5288	77.0831	69.4065	65.2763	68.7705	59.2749	63.2945	63.4317	79.2619	69.9804	73.2341	CAH1266136.1 Hypp3306
evm.model.Chr10.1966	0	0.0444169	0.0588469	0.0297595	0	0	0	0.0335571	0.135788	0	0.128225	0	0	0.0338116	UXE31222.1protochlorophyllide reductase iron protein subunit
evm.model.Chr3.894	79.4797	70.2572	79.3306	76.4702	84.6062	96.84	75.2103	63.6655	80.0476	81.7642	81.021	91.2353	88.5941	86.9278	XP_015747415.1 smoothelin-like
evm.model.Chr1.1222.1	24.995	27.3205	24.0655	37.6002	26.4386	9.03833	25.2907	17.214	29.7807	34.2925	26.6161	33.263	27.5278	27.7029	XP_029190412.2A disintegrin and metalloproteinase with thrombospondin motifs 6-like isoform X2
evm.model.Chr6.537	3.28825	5.20698	2.45293	4.99133	2.08935	3.73882	4.93732	1.40705	3.49334	5.38435	4.36002	4.75115	3.05545	5.12709	XP_029192298.1neuronal acetylcholine receptor subunit alpha-10-like
Novel00141	0.0393762	0.0531456	0.0235225	0.0483617	0.0425525	0.0173921	0.0478915	0.02744	0.0796509	0.0518662	0.047865	0.0650112	0.049871	0.0576105	CAB4025442.1Hypothetical predicted protein
evm.model.Chr3.334	0	0	0	0	0	0	0	0	0	0	0	0	0	0	XP_015767281.1 inositol monophosphatase 3-like
evm.model.Chr14.889	10.8277	10.3289	10.7579	12.4038	12.3074	13.2464	11.4495	9.47365	12.9041	15.3596	12.5862	15.3699	14.0331	14.2905	PFX30783.1Lipid phosphate phosphohydrolase 3
evm.model.Chr13.285	1.50105	3.2139	2.76078	3.4597	2.22411	3.3088	2.35296	1.28514	2.87803	2.35354	2.25721	2.1741	1.79783	1.81954	XP_044182337.1galanin receptor 2a-like isoform X1
evm.model.Chr11.1247	0.234874	0	0.0966955	0.183596	0.195276	0.112035	0	0	0	0.21547	0	0	0.514361	0	XP_015766021.1 putative nuclease HARBI1
evm.model.Chr4.1116	0.177478	0.284675	0.384664	0.315907	0.732771	0.241404	0.250891	0.1776	0.422641	0.208237	0.225021	0.242005	0.42306	0.0970814	XP_029199620.2neuronal acetylcholine receptor subunit alpha-10-like
Novel02273	5.45812	17.2358	11.9591	6.94228	6.8081	9.53402	9.47638	3.53198	8.02329	6.61675	6.01515	6.76289	4.2254	3.84343	XP_044164002.1 cubilin-like
evm.model.Chr3.619	6.05895	7.44313	6.81899	6.51149	7.86876	8.16344	4.92807	6.72376	7.40058	7.84008	6.07288	7.36205	7.30163	7.17839	XP_029213224.2alpha-ketoglutarate-dependent dioxygenase alkB homolog 4-like
evm.model.Chr8.1633	3.34987	5.23752	7.20154	6.07838	5.34403	1.75621	6.17728	3.69488	5.95406	6.20969	6.34449	7.36792	6.28165	6.73287	XP_029207093.2monocarboxylate transporter 10-like
evm.model.Chr2.740	113.349	157.359	122.063	135.278	141.15	141.79	114.256	91.9555	128.663	138.082	154.873	143.799	137.332	136.843	XP_029201936.2selenoprotein N-like
evm.model.Chr10.1236	1.93673	1.98315	1.86666	2.77633	1.70159	1.8403	2.04556	1.22156	1.99445	1.56868	1.62388	1.69523	1.49509	1.55073	XP_029205422.2probable low affinity copper uptake protein 2 isoform X1
evm.model.Chr14.736	21.3913	43.6746	18.788	22.8346	19.0768	29.1902	28.7624	21.5444	15.6958	29.2096	23.622	37.3081	38.0013	23.7191	XP_015775070.1 NF-kappa-B inhibitor epsilon-like
evm.model.Chr13.841	2.58505	2.83187	4.5019	4.20791	4.69508	2.44927	4.91207	3.03855	4.02762	3.54624	3.85168	4.05923	3.50025	4.22957	XP_029185877.2putative L-lysine 2,3-aminomutase aq_1632
evm.model.Chr1.1409	28.9141	31.2743	29.2182	35.6602	31.0458	29.4187	37.5421	27.1883	38.0177	37.5345	33.4383	37.1971	36.3513	35.7903	XP_029186487.1ferroptosis suppressor protein 1-like
evm.model.Chr6.474	87.2965	66.0242	107.933	71.2232	103.284	75.7624	80.5875	114.44	59.2369	72.7888	92.3729	77.4811	90.7852	87.4365	XP_029189723.1probable cytokinin riboside 5'-monophosphate phosphoribohydrolase LOG4
Novel04212	5.63931	8.42573	7.05513	7.39217	7.68866	7.0249	7.04325	4.84737	7.96852	8.71504	7.54354	8.24964	7.08639	7.74548	PFX16900.1 tRNA 2-thiocytidine biosynthesis protein TtcA
evm.model.Chr13.526_evm.model.Chr13.527	31.3477	53.8569	34.7833	46.8085	35.505	44.6498	42.5358	29.9936	45.953	42.2374	37.9829	42.2732	41.4398	39.7935	XP_044182347.1hydroxyacid-oxoacid transhydrogenase, mitochondrial-like
evm.model.Chr10.294	16.5551	16.9105	16.867	25.4789	13.8658	15.1718	25.9609	13.7512	24.3334	25.9707	19.7312	25.2947	23.887	24.2685	XP_044163638.1uncharacterized protein LOC122947990
evm.model.Chr10.1563	34.6115	40.3153	48.22	47.8376	52.3835	46.8358	46.6879	32.3487	49.4134	53.2834	55.4544	55.8434	52.7875	53.6467	XP_044177385.1negative elongation factor B-like
evm.model.Chr4.1461	0.0304237	0	0	0.096157	0.0330545	0.0341273	0.076721	0.0343604	0	0.109049	0.099711	0	0.116944	0.138396	XP_022804875.1uncharacterized protein LOC111342095
evm.model.Chr10.382	31.2462	23.6595	26.0357	31.6456	28.5501	19.2249	38.7243	32.2661	31.6866	39.4447	35.9178	35.735	35.9868	41.2146	XP_044163237.1homer protein homolog 2-like isoform X1
evm.model.scaffold_213.1	18.1142	46.5455	9.52633	31.8388	27.7111	20.402	16.9153	18.0206	23.5542	29.6858	15.3859	21.7281	13.8869	15.3511	CAI3977943.1unnamed protein product
evm.model.Chr1.633	7.86036	17.7755	11.6326	15.0687	13.1475	6.60239	15.0105	5.34171	16.3794	17.9415	16.8521	16.4383	13.9193	14.6721	XP_029207815.1multidrug resistance-associated protein 1-like
evm.model.Chr12.596	10.1079	4.51804	5.27626	3.65851	11.9362	4.80741	2.90604	4.8053	3.26877	6.57573	7.52696	10.3304	9.08174	9.577	XP_029187934.2uncharacterized protein LOC114955281
evm.model.Chr4.1799	32.6234	62.9907	33.8943	58.5284	29.8075	48.3134	66.101	26.1216	65.3042	57.694	49.8786	58.3995	51.0442	52.9066	XP_027057045.1cell wall protein PRY3-like
evm.model.Chr10.87	6.91747	14.5359	8.20421	12.2825	9.84509	7.25474	11.3249	5.77251	12.4762	11.3214	11.5037	11.7875	10.7603	10.705	XP_029186361.2uncharacterized protein LOC114954056 isoform X2
evm.model.Chr10.479	10.5589	12.2012	13.9116	12.2034	14.6736	11.6219	11.556	11.8949	12.1091	14.4086	14.8035	14.7354	14.0517	14.8148	XP_029186062.2survival motor neuron protein-like isoform X1
evm.model.Chr12.1107	1.02567	1.15082	3.08912	1.83931	2.55888	0.497973	0.364363	0.916029	0.312128	0.169207	0.193287	0.500006	1.0168	1.33065	XP_015760917.1 toll-like receptor 6
evm.model.Chr4.401	219.148	109.288	183.332	191.004	173.912	125.97	189.155	240.236	185.966	168.41	187.006	168.513	186.565	189.311	XP_029204179.2protein D3-like
evm.model.Chr9.1607	26.4441	25.1862	24.9213	24.1639	27.4335	29.9733	25.9181	31.0023	24.8256	24.7572	25.8461	25.186	24.6971	25.3031	XP_029182986.2cleft lip and palate transmembrane protein 1-like protein
evm.model.Chr13.59	0	0	0	0	0	0	0	0	0	0	0	0	0	0	CAB4030960.1Hypothetical predicted protein
evm.model.Chr1.207	0	0.153161	0	0	0.128517	0	0	0	0	0	0	0	0	0.146813	PFX22848.1Arachidonate 5-lipoxygenase
evm.model.Chr6.886	8.7307	12.7271	13.3683	15.084	16.8594	8.6758	12.924	8.5161	14.455	12.1177	15.7752	15.2022	13.8384	14.6416	XP_029209779.2twinkle protein, mitochondrial-like
evm.model.Chr2.838	16.343	13.9707	20.1976	16.5319	17.7127	23.3415	24.176	14.8734	19.755	17.7757	16.9502	15.8249	16.0208	15.738	XP_015751329.1 substance-P receptor-like
evm.model.Chr6.1075	4.13928	8.0901	5.27758	6.93627	5.78724	6.23854	6.68833	2.81254	8.14974	8.46693	6.85057	9.30937	8.17228	8.97286	XP_029189934.2 protein CFAP20DC-like
evm.model.Chr6.1643	21.6444	40.8466	29.8194	32.2244	31.867	36.7339	35.5298	17.9998	40.3332	39.979	33.6529	33.202	30.2844	30.8015	XP_029197957.2ribosome biogenesis protein BMS1 homolog isoform X2
evm.model.Chr7.774	21.7909	22.6905	23.5433	25.2779	24.0488	17.8379	25.7167	23.4532	19.5734	26.4541	24.3545	22.0799	19.51	22.2136	XP_029182765.2chitinase domain-containing protein 1-like
evm.model.Chr8.414	0.802787	0.889882	1.11546	0.778907	0.734546	0.519835	0.986312	0.703458	0.88651	1.08657	0.953194	1.11534	0.977416	0.72475	EDO46080.1 predicted protein
Novel06074	4.72408	8.04411	2.80498	3.99836	3.43073	4.64116	3.52513	4.24599	4.30846	4.30788	4.35854	4.22577	3.52316	3.56327	CAB3999981.1RNA-directed DNA polymerase from transposon X-element
Novel04044	0.329016	0.536836	0.851091	0.473256	0.947817	0.492792	0.563851	0.400855	0.321645	0.955102	0.344419	0.774512	0.54282	1.0787
evm.model.Chr10.70	117.482	106.089	145.035	116.44	151.359	116.951	122.496	133.775	110.806	118.218	144.798	127.785	133.01	131.352	XP_015770912.1 NADH dehydrogenase [ubiquinone] 1 alpha subcomplex subunit 6-like
evm.model.Chr9.222	1.51258	1.40437	1.34226	1.45461	1.29167	1.18053	1.80143	0.695782	1.40019	1.48994	1.25655	1.73131	1.72576	1.63306	XP_027037598.1uncharacterized protein LOC113666044
evm.model.Chr13.1019	0.204099	0.129336	0.0550824	0.215779	0.489673	0.0627097	0.349117	0.176969	0.177707	0.63561	0.294533	0.193876	0.26954	0.441119	CAB3993606.1Hypothetical predicted protein
evm.model.Chr14.372	22.8869	43.1851	40.8732	45.3912	32.0946	36.1098	37.5193	14.6047	43.1591	48.7182	38.9724	46.0912	44.5355	44.4713	XP_029184817.2titin-like isoform X1
evm.model.Chr10.1354	4.80535	5.34872	5.28902	7.01511	5.40449	7.62528	5.14185	4.22148	5.37829	6.91011	6.3072	5.7717	6.62878	5.96107	XP_029179351.1phospholipid phosphatase 6-like
evm.model.Chr9.1384	40.444	35.8817	59.5996	59.4153	43.11	22.0631	59.3716	45.4359	44.8225	52.1463	48.2144	37.4083	41.262	41.5192	XP_029200605.2importin subunit alpha-1-like
Novel05176	0.754312	1.46689	0.605026	1.41322	0.710219	0.911958	2.25807	0.805451	2.10217	1.76143	1.0301	1.71073	1.27292	1.28376	XP_015774382.1 E3 ubiquitin-protein ligase DZIP3-like isoform X1
evm.model.Chr9.1458	0.0436949	0	0.0328403	0.213288	0.0724626	0.038806	0	0.0733183	0	0.162001	0.0378659	0.0753721	0.0342661	0.0405111	XP_044175561.1uracil-DNA glycosylase-like
evm.model.Chr4.1374	202.585	187.275	260.337	199.922	239.992	205.969	208.333	234.975	182.919	201.885	230.737	212.477	221.478	215.793	XP_015777460.1 dihydropteridine reductase-like
evm.model.Chr14.603	0.0137604	0.122923	0.0946463	0.238576	0.13469	0.111747	0.13377	0.059791	0.162572	0.0889207	0.09492	0.0241891	0.0837542	0.0878321	XP_029200143.2transient receptor potential cation channel subfamily A member 1-like isoform X2
evm.model.Chr3.1219	45.7375	45.77	52.248	46.6997	52.8246	61.2883	43.0442	45.4844	45.7687	45.2684	55.1251	55.2032	53.472	55.8248	EDO30519.1predicted protein
evm.model.Chr8.1503	0	0	0	0	0.0448657	0	0	0	0	0	0.0235126	0	0	0	XP_015754172.1 tenascin-like
evm.model.Chr12.651	12.7049	17.3115	12.1377	15.1965	14.8054	10.2101	17.9812	9.88947	14.5743	15.8074	17.8782	22.6424	19.6061	20.2799	EDO41392.1predicted protein
Novel00907	1.81369	1.64462	1.91058	1.47904	1.99847	1.30769	1.43433	1.75752	1.46193	2.01898	2.00942	1.87132	1.92141	2.15055	PFX13172.1RNA-directed DNA polymerase from mobile element jockey
evm.model.Chr4.327	37.1215	66.7856	48.8153	56.3654	56.6911	53.3218	58.2027	25.0579	61.8471	63.8508	53.484	56.5359	58.7109	57.0857	XP_029200711.1tubby-related protein 3-like isoform X1
evm.model.Chr8.1230	0.15487	0.0188441	0.0615742	0.0335545	0.0648724	0.0182734	0.0471764	0.462882	0.0740608	0.0925701	0.0173245	0.123021	0.0156878	0.0886492	XP_015748600.1 fibrillin-1-like
Novel01205	0.0728696	0.125384	0.0566716	0.118782	0.0939274	0.0739523	0.0313711	0.0966298	0.0640238	0.0752429	0.0924008	0.061926	0.0194081	0.0385567	XP_044169488.1polyamine oxidase 1-like
evm.model.Chr3.1157	1.56915	2.61071	1.71729	1.83563	1.82862	1.77946	2.09754	1.73292	1.61718	2.18334	1.80475	1.89957	1.5851	1.43855	EDO39901.1predicted protein
evm.model.Chr14.943	5.77722	5.71268	3.34458	7.00836	4.70114	2.8236	5.83123	5.56296	7.10953	6.04925	4.01975	5.49779	2.65256	4.53945	XP_015780454.1 retinol dehydrogenase 8-like isoform X1
Novel01521	0.0109842	0	0.00839629	0	0.00891688	0.0101823	0	0	0	0.0102838	0	0.0100029	0.0164958	0	CAB3982370.1Hypothetical predicted protein
evm.model.Chr8.431	21.353	30.6288	21.1613	26.5083	23.5147	17.5681	23.0687	16.1784	27.8756	27.82	25.615	30.6811	26.8643	27.0986	XP_015759995.1 E3 ubiquitin-protein ligase parkin-like
evm.model.Chr3.154	2.79862	3.57465	4.8503	5.63082	4.25772	2.3476	6.26222	2.22883	4.8541	5.46225	5.78906	4.62409	4.26227	3.49124	XP_029194358.2DNA excision repair protein ERCC-6-like
evm.model.Chr14.405	220.985	413.626	272.151	376.602	219.11	281.713	321.743	169.549	318.752	301.137	230.417	275.936	250.337	251.553	XP_029184791.2chitin deacetylase 7-like
evm.model.Chr3.1270	0.0732279	0.0881469	0.111951	0.183706	0.597662	0.481154	0.413556	0.294996	0.192364	0.20946	0.0643566	0.501127	0.350046	0.268231	XP_029198287.2BTB/POZ domain-containing protein 6-B-like
evm.model.Chr3.269.3	0.478382	0.732039	0.87481	0.552026	0.679159	0.414125	0.926708	0.679181	0.682537	0.688586	0.788373	0.904707	0.673145	0.688452	XP_044173625.1geminin-like isoform X1
evm.model.Chr6.1512	0	0	0	0	0	0	0	0	0	0	0	0	0	0	CAB3996955.1Hypothetical predicted protein
evm.model.Chr10.1193	17.747	19.3841	22.3936	23.6338	25.0243	14.6174	22.947	17.0637	21.0411	26.341	24.7711	24.7327	23.2929	23.7796	XP_044181166.1WD repeat-containing protein 31-like
Novel06357	0.346442	0.676346	0.300701	0.345774	0.786997	0.584978	0.595412	0.164083	0.577579	0.745247	0.5941	0.755176	0.707609	0.495538	XP_044182728.1putative leucine-rich repeat-containing protein DDB_G0281931
Novel04746	8.05782	1.1629	0.951382	1.36057	5.57398	0.450378	0.575745	7.08022	1.70676	1.94189	2.19889	3.45375	2.84958	3.25323
Novel00823	0	0	0	0	0	0	0	0	0	0	0	0	0	0	KXJ28948.1 THAP domain-containing protein 3
evm.model.Chr6.645	58.2038	88.2119	55.777	68.0284	70.4914	71.9201	61.8838	51.4926	83.183	70.4837	66.5248	72.4414	67.6943	67.1235	XP_029193108.1RNA binding protein fox-1 homolog 3-like isoform X1
Novel03033	0	0.0103472	0	0.0132409	0	0	0.00740195	0.00781736	0.0152746	0	0	0	0	0.0236299	XP_044178089.1uncharacterized protein LOC122960159 isoform X1
evm.model.Chr7.356	2716.88	2015.32	2713.76	2129.73	2808.73	2189.48	1966.08	2914.45	2008.54	2055.49	2460.67	2298	2406.13	2396.85	XP_029205024.160S ribosomal protein L7-like isoform X1
Novel04407	5.85061	3.93947	5.6149	4.33385	6.78672	4.58312	4.46903	7.21102	4.03774	4.36992	5.10867	4.30621	6.85241	6.58697	XP_015767078.1PREDICTED: uncharacterized protein LOC107345840
evm.model.Chr4.1589	11.6329	11.2992	13.2961	13.2099	14.4147	13.445	12.9338	13.7932	10.5389	13.7816	13.6866	13.9964	14.6917	14.3437	XP_015754826.1 vesicle transport protein SEC20-like
evm.model.Chr3.1354	12.0807	11.5644	12.0248	16.1679	10.2512	7.31735	17.0191	8.7371	16.9027	19.4814	11.3427	22.8014	17.7512	17.5859	XP_044174187.1glutathione hydrolase 1 proenzyme-like
evm.model.Chr6.1594	0	0.0818089	0.0654169	0	0	0.0823393	0	0	0.0727388	0	0	0.0779342	0	0	XP_044166127.1uncharacterized protein LOC122947370
evm.model.Chr7.485	10.6861	18.4161	18.7337	18.2779	24.0676	11.919	26.3826	16.819	28.2274	21.107	21.8008	24.0888	29.3174	25.5019	XP_029206592.2protein Wnt-1-like
evm.model.Chr12.1558	3.72017	3.81143	3.05097	2.91184	5.25912	4.03594	2.77076	3.63874	3.42066	3.79273	4.42778	4.8291	5.00851	4.90469
evm.model.Chr3.821	2.0259	3.24089	2.61445	3.65683	2.29997	1.6341	5.07623	2.99853	4.97021	2.97918	3.15448	3.03526	2.94401	2.5838	XP_044174056.1ATP-binding cassette sub-family C member 4-like
evm.model.Chr10.1552	15.2631	15.1593	16.9951	21.539	21.1245	10.5177	19.5172	16.5918	21.367	20.7918	21.5572	22.6263	20.3047	20.8022	XP_044177563.1carbohydrate sulfotransferase 13-like
evm.model.Chr9.161	33.7336	47.0574	19.3923	19.6787	19.3834	54.9897	19.6817	20.5464	20.2776	28.7747	22.027	21.9478	21.8373	20.2211	XP_029186986.2NEDD8-conjugating enzyme Ubc12-like
evm.model.Chr5.186	1.88762	2.24812	1.71599	2.22597	1.682	1.87418	1.46237	0.911549	1.84008	1.89283	1.37584	2.4322	1.89338	1.81136	XP_029208257.2adenosine receptor A2a-like
evm.model.Chr9.1358	0.0728619	0.326761	0	1.51453	0.0791623	0.0838793	0.684052	0	1.06889	0.773134	0.393505	0.503501	0.135889	0.333853	XP_020614359.1EGF-like repeat and discoidin I-like domain-containing protein 3
evm.model.Chr2.1444	0	0	0.0190272	0	0.0183794	0.0212404	0.0155092	0	0	0	0	0.0448013	0.0688213	0.0407184	XP_015769312.1 mannan-binding lectin serine protease 1-like
evm.model.Chr8.497	6.04245	1.47623	5.91124	9.32588	6.0293	1.58597	11.7625	6.3361	6.97547	6.37298	12.889	11.8624	11.0094	10.5108	XP_029207087.2NADPH oxidase 4-like isoform X2
evm.model.Chr5.584	0.780684	1.1303	1.34325	0.906565	0.791594	3.5809	0.936811	0.528682	1.3283	0.488421	0.732786	0.931802	1.14751	0.814664	PFX33410.1 CREB-binding protein
evm.model.Chr10.1580	1.94768	2.32997	1.96872	3.50596	1.99248	1.63834	2.66133	2.32657	2.66306	3.34052	2.18125	2.09458	2.84799	1.98317	XP_029200075.2protein-tyrosine sulfotransferase 2-like
evm.model.Chr4.1347	0	0	0	0	0	0	0	0	0	0	0	0	0	0	XP_020620309.1serine/threonine-protein kinase HT1-like
Novel00345	0	0	0	0	0	0	0	0	0	0	0	0	0	0	VDI50973.1Hypothetical predicted protein
evm.model.Chr3.6	26.3885	30.1979	35.1996	42.4457	41.6056	22.5116	27.9279	22.0155	32.6425	45.1411	46.2892	41.0212	33.956	32.4839	XP_044173562.1intraflagellar transport protein 172 homolog isoform X2
Novel05548	13.2395	9.16523	11.4632	10.6989	14.6659	10.3659	8.33674	15.2515	11.8055	12.7976	14.9081	16.1374	16.5399	14.805	XP_044176547.1uncharacterized protein LOC122959323
evm.model.Chr12.777	8.58301	9.97669	7.7217	9.59147	10.7139	10.5066	8.88017	7.10131	9.77663	11.4083	8.89067	9.66965	10.657	10.277	XP_029190460.2two pore potassium channel protein sup-9-like
evm.model.Chr10.1330	248.349	111.54	198.636	194.287	280.145	158.994	202.408	292.683	181.617	147.82	247.919	276.702	289.056	281.925	B3EWY7.1RecName: Full=Acidic skeletal organic matrix protein; Short=Acidic SOMP; Flags: Precursor
evm.model.Chr7.1054	0	0.332568	0.0828947	0	0	0	0.186128	0.140998	0.184346	0	0.0953067	0	0	0.102257
evm.model.Chr5.947	2.49342	2.22343	1.96987	2.93717	2.20937	1.66424	2.46302	2.99446	2.74441	2.15223	2.36734	1.98378	1.74893	1.73205	XP_027037765.1protein crumbs homolog 1-like
evm.model.Chr1.1262	525.349	539.568	547.309	581.289	531.178	493.002	592.695	499.724	624.051	656.439	534.208	543.281	534.223	527.886	XP_044180649.1A-agglutinin anchorage subunit-like isoform X3
Novel03553	3277.72	1556.45	2101.72	1931.21	2155.47	1825.02	1725.69	3600.65	1666.75	1674.27	1946.33	2071.23	2274.24	2262.1	XP_029212120.240S ribosomal protein S27-like
evm.model.Chr3.632	44.03	62.6839	51.8858	60.0114	45.8074	64.1415	59.3834	39.7323	63.0642	64.3323	56.8524	61.4357	60.688	60.816	XP_029213212.2glycoprotein 3-alpha-L-fucosyltransferase A-like
evm.model.Chr7.71	20.4983	34.3199	18.6325	29.8143	22.6031	28.7284	32.8068	17.568	28.2405	26.7435	27.5354	28.073	27.723	26.9939	EDO36270.1 predicted protein
evm.model.Chr4.656	0	0	0	0	0	0	0	0	0	0	0	0	0	0	XP_029190602.2BLOC-1-related complex subunit 5-like
evm.model.Chr10.911	5.84754	3.20742	4.31209	5.28633	4.08958	2.41467	2.90096	6.86453	3.02841	2.4897	4.15405	3.47744	3.07002	2.92385	XP_020600863.1F-box/LRR-repeat protein 15-like
evm.model.Chr10.1825	8.12375	9.24062	14.106	15.2733	13.0709	5.29382	16.5091	9.17239	12.975	14.9358	13.9012	10.6797	10.8791	10.4381	XP_020610440.1enolase-phosphatase E1-like
evm.model.Chr5.975	23.0805	33.7161	23.5884	29.7985	24.7434	31.6498	31.0563	20.8407	30.1159	33.8907	28.6907	29.3929	28.5089	27.4897	XP_029204741.2IQ and ubiquitin-like domain-containing protein
evm.model.Chr7.87	0	0	0.0132916	0	0.0141157	0	0.014973	0	0.0169711	0	0.0306073	0.0374916	0	0.0149669	XP_015773823.1 stress response protein NST1-like
evm.model.Chr4.1411	0.0253222	0.0962846	0	0.0107024	0.0468751	0.0653835	0	0.18632	0.0813751	0.0258663	0.03569	0.0520138	0.00980984	0.0250639	XP_029201207.2cation channel sperm-associated protein subunit beta-like
evm.model.Chr4.1549	10.9824	16.5927	14.3269	14.5546	14.657	19.3324	12.8513	10.1904	21.0939	17.1626	15.4312	18.1796	15.7249	15.9088	XP_029208890.1RING finger protein 145-like
Novel05877	0.883293	0.707218	0.312334	0.972133	0.642454	0.746801	0.425064	0.502351	0.911501	0.86767	0.783378	0.998205	1.32589	0.924543	XP_015759615.1 somatostatin receptor type 5-like
evm.model.Chr8.1583	0.65053	1.1695	0.969237	0.90837	0.552106	1.31218	1.36693	0.980509	1.7418	0.933111	1.29627	0.576297	0.951488	0.552628	XP_044177918.1uncharacterized protein LOC114959990
evm.model.Chr10.972	3.94203	6.39396	5.94601	7.82627	7.44132	4.38893	6.13698	3.36638	6.29766	7.23441	6.66477	6.61556	4.99473	5.68444	XP_020621107.1neuronal acetylcholine receptor subunit alpha-7-like
Novel00218	0.279741	1.04608	0.947569	0.854162	0.773328	0.818305	0.827085	0.0930415	0.845879	0.786884	1.18148	1.04732	0.932849	0.985642
evm.model.Chr12.951	5.57751	7.1543	10.6743	10.8431	11.5657	2.97473	8.95403	6.0038	7.66295	7.69471	8.78457	8.60881	11.1762	10.3413	XP_044173547.1deoxyribonuclease-1-like isoform X1
evm.model.Chr9.429	123.961	154.359	144.236	140.055	170.344	200.925	136.711	118.924	142.117	158.105	162.885	154.795	150.321	151.538	XP_029187657.1crk-like protein
Novel01391	1.82295	0.770608	1.86242	1.7625	1.9742	0.593619	1.76545	1.57302	1.31203	1.97317	1.6522	2.0105	1.94042	1.75298	XP_044164991.1netrin receptor DCC-like isoform X1
evm.model.Chr2.823	40.5795	49.6141	49.8282	46.182	48.4194	45.7358	45.6124	40.4867	46.4184	48.2875	48.1457	46.4483	48.2824	50.5295	XP_029189604.1mitochondrial substrate carrier family protein G-like
evm.model.Chr13.1114	0	0	0.0199436	0.0592624	0.0196469	0.0221239	0.0210913	0	0	0	0.0430524	0.0223053	0	0	XP_044172241.1transcriptional regulator ATRX homolog
evm.model.Chr2.854	0	0	0	0	0.0333203	0	0	0	0	0	0	0	0	0	XP_020618294.1F-box only protein 22-like
evm.model.Chr10.673	0.504365	0.708534	0.831796	0.922338	0.824292	0.629758	0.79598	0.55735	0.752869	0.715593	1.24831	1.2498	1.06795	1.39944	XP_029179728.2 deacetylase Atu3266-like
evm.model.Chr12.353	0.879996	1.24779	1.62863	1.49032	1.51669	1.09644	1.38511	1.11165	1.27293	1.63596	1.31432	1.3068	1.64434	1.5002	XP_029208305.2glutamine-rich protein 2-like
evm.model.Chr4.7	150.765	154.3	175.21	169.956	166.104	105.043	164.858	157.236	156.369	173.082	158.602	165.874	168.878	163.934	XP_015753585.1 GTPase HRas
evm.model.Chr10.1268	22.0547	25.2149	26.0525	25.5065	23.9999	21.9957	23.9492	21.5954	21.8277	28.4614	22.9469	21.2319	24.2408	24.8007	XP_015757920.1 procollagen galactosyltransferase 1-like
evm.model.Chr8.964	82.9133	80.9704	215.472	188	110.734	91.2463	266.115	94.9505	152.305	202.704	255.559	234.894	244.841	245.572	XP_015772770.1 flavin reductase (NADPH)-like
evm.model.Chr5.515	30.7695	30.4837	39.6225	35.2971	37.2551	29.3027	33.7224	35.007	33.5265	39.4475	40.6187	39.2842	39.634	36.8782	XP_029180422.2dynein axonemal assembly factor 6-like
evm.model.Chr10.871	1.48699	2.18794	1.71293	2.14035	1.62133	1.73636	2.22253	0.901742	2.03165	2.15065	1.97327	2.03318	1.85705	1.85065	XP_027059455.1HAUS augmin-like complex subunit 6 isoform X2
Novel01231	0	0.042433	0.0866786	0.130731	0.145136	0.0647194	0.0960873	0	0.225905	0	0.170082	0.101617	0.0984053	0
Novel05346	8.84376	10.5343	8.20368	10.2839	9.53203	10.3496	12.0313	6.02932	13.1659	12.6485	10.0759	12.2403	11.8138	11.468	XP_015771075.1 protein NLRC5-like
evm.model.Chr3.710	0	0	0	0.0102736	0	0	0	0	0	0	0	0	0	0	CAB4023882.1Hypothetical predicted protein
evm.model.Chr3.1220	49.5972	53.4717	57.5674	57.801	65.469	38.6036	52.8711	44.5435	52.3551	68.4065	60.6298	66.6439	61.7644	59.8272	XP_029194516.2nucleoside diphosphate kinase 6-like isoform X1
evm.model.Chr8.45	95.2014	118.838	109.939	111.684	120.734	128.824	114.831	87.2894	112.659	118.298	115.921	116.449	117.271	114.19	XP_029203441.2oxysterol-binding protein 1-like
evm.model.Chr3.747	0.423649	0.599029	0.790477	0.733712	0.636873	0.391083	1.20794	0.291617	0.902809	1.22893	0.824682	1.07465	0.651356	0.571229	XP_029202710.2adenosine receptor A3-like
Novel05813	0.105753	0.470337	0.505185	0.57037	0.852191	0.0989618	0.387789	0.161956	0.649874	0.448478	0.874468	0.727606	0.547169	0.570313	XP_044165607.1uncharacterized protein LOC122949609
Novel04823	12.0118	24.0381	14.5938	20.9477	12.5612	25.6954	32.0355	18.4957	42.9465	28.2327	25.9483	28.5332	31.5837	30.4145
evm.model.Chr7.799	14.0511	15.919	10.8432	17.5776	13.1251	10.4997	18.0014	14.2677	18.5403	16.9177	13.4147	15.7078	16.2927	16.2344	XP_029200967.2hypoxia-inducible factor 1-alpha inhibitor-like
Novel06207	1.18652	1.97362	1.11752	1.40472	1.68952	1.75604	1.14811	1.08799	1.06149	1.75443	1.15935	1.07633	1.29906	1.16002	XP_029181831.2uncharacterized protein LOC114949647 isoform X1
evm.model.Chr4.922	10.0663	8.99546	10.4594	10.5447	10.7108	9.59561	8.90105	9.96451	10.376	10.5177	11.2519	10.932	11.6645	13.1137	XP_029200607.2acyl-carrier-protein phosphodiesterase PptH-like
evm.model.Chr4.36	9.28758	15.7495	13.7727	16.7515	16.5921	17.4634	17.5393	6.02085	18.9917	17.694	15.1371	19.7454	17.4308	17.7487	XP_044174730.1ras and EF-hand domain-containing protein homolog isoform X1
Novel02567	0.407314	0.915421	0.875992	0.93896	1.0705	0.774251	0.778808	0.180937	1.03429	1.08294	0.897284	1.10906	0.950976	0.92607	XP_015764535.1PREDICTED: uncharacterized protein LOC107343481
evm.model.scaffold_749.33	3.31056	4.50548	3.78154	4.83024	4.18247	3.43897	4.6266	3.38006	4.53335	4.19401	4.31265	4.88369	3.94611	5.08563	XP_044167471.1fibroblast growth factor receptor 3-like
evm.model.Chr7.531	11.4222	26.2882	23.1775	25.1125	23.9615	21.7324	22.4839	7.19372	25.6402	28.3657	23.7172	23.5219	22.5383	22.4403	XP_044181890.1vacuolar protein sorting-associated protein 11 homolog isoform X3
Novel03330	0.830291	0.982355	3.33088	0.444255	1.09681	2.43494	0.765183	0.777764	0.673981	0.768848	0.448267	0.830292	0.615842	0.848455	XP_044176154.1uncharacterized protein LOC114963306
evm.model.Chr6.936	1.26859	1.82602	1.88123	2.09275	1.56247	1.24329	1.8481	1.62623	2.3111	2.47531	1.93292	1.92774	1.6867	1.73258	XP_044184658.1mutS protein homolog 4-like
evm.model.Chr14.614	33.2778	35.8422	35.2211	33.7572	44.1713	30.4625	32.5652	33.415	33.2104	35.387	41.9583	38.5156	40.2175	39.4152	XP_044164342.1 ankyrin repeat domain-containing protein 1-like
evm.model.Chr11.992	1.03386	1.61553	1.4703	1.81589	0.832843	1.17352	1.4057	1.34356	1.73401	1.23895	1.46787	1.98098	1.70708	1.69444	XP_029190365.1protein Wnt-1-like
evm.model.Chr14.772	0.350504	0.729662	0.673573	1.45027	1.26379	0.296343	0.734467	0.268549	0.848802	0.3003	0.280672	0.321928	0.728634	0.580477	CAB4008777.1Hypothetical predicted protein
evm.model.Chr6.152	7.24487	8.09541	9.32279	8.97297	8.9002	8.12361	8.33371	8.83802	7.89914	8.78277	8.44122	9.64996	8.9323	8.74027	XP_029200573.2gamma-soluble NSF attachment protein-like
Novel03488	26.7997	22.3736	26.4862	23.8775	31.0714	19.3717	23.2779	26.9858	23.3665	22.7119	24.7896	25.3108	24.5478	24.9178	XP_015759112.1 chymotrypsin B-like
evm.model.Chr14.1197	0	0	0	0	0	0	0	0	0	0	0	0	0	0	CAB3999736.1Hypothetical predicted protein
Novel05735	2.11509	0.944223	1.79883	1.14551	1.57087	1.52448	1.3491	0.477567	0.374784	1.07855	0.934007	0.545575	1.37806	0.381138	PFX12351.1Disintegrin and metalloproteinase domain-containing protein 29
evm.model.Chr7.1233	2.278	5.14089	3.43643	3.86476	4.00363	3.71201	4.61716	1.25136	4.68062	4.3	5.23747	5.01682	4.62374	4.3475	PFX19521.1putative serine/threonine-protein kinase pats1
evm.model.Chr9.997	12.0787	19.4586	15.9768	19.6006	15.1916	14.5609	16.1057	11.6355	17.4261	21.3891	17.5305	20.4582	18.8831	19.5542	XP_015751731.1 radial spoke head 10 homolog B-like
evm.model.Chr5.832	48.6286	44.9444	58.5507	50.237	50.7585	44.3737	54.1357	44.9818	52.5221	55.8943	51.6396	54.2907	53.0133	56.169	XP_029213388.1COMM domain-containing protein 5-like
Novel04498	219.409	273.622	207.535	285.533	223.543	198.579	321.074	216.446	343.619	276.498	277.581	279.301	235.163	233.116	XP_044184059.1alpha-L-fucosidase-like isoform X2
Novel02510	6.32063	5.31695	5.93335	5.87002	7.43752	5.0882	4.73533	5.23738	5.10989	7.20234	6.78849	6.34935	5.90312	5.42908
evm.model.Chr11.702	11.7319	11.3276	12.4408	11.8847	11.584	8.62876	11.0886	11.9803	12.1112	16.4281	13.5679	16.9508	17.2794	18.4305	XP_044168741.1flap endonuclease GEN homolog 1-like isoform X2
Novel01207	53.509	45.6346	38.1439	66.7354	23.3039	28.3847	49.4804	41.1318	59.2854	47.9279	37.0344	41.3017	39.825	38.9101	XP_044175414.15'-methylthioadenosine/S-adenosylhomocysteine nucleosidase-like
evm.model.Chr2.1420	0	0	0	0	0	0	0	0	0	0	0	0	0	0	XP_044171612.1uncharacterized protein LOC122955943
evm.model.Chr8.895	26.5092	27.6142	26.4653	29.0767	31.3436	24.9695	28.6253	27.2759	26.359	28.3825	28.9527	29.8039	29.0688	28.6584	XP_044177902.1DUF21 domain-containing protein At4g33700-like isoform X2
evm.model.Chr12.64	15.4218	10.5288	8.85611	6.65937	21.7839	13.2567	17.7728	15.2051	14.9825	5.99071	10.7892	12.3592	11.7883	12.0187	XP_044179301.1pyruvate dehydrogenase (acetyl-transferring) kinase isozyme 2, mitochondrial-like isoform X2
evm.model.Chr14.514	45.8179	79.9443	120.486	120.406	97.8221	40.1232	119.719	60.2745	94.7517	78.2127	91.6727	82.6554	84.8109	83.5959	XP_029189402.2ras-related protein Rab-3A-like
evm.model.Chr12.1191	11.3571	12.8436	23.3957	22.8152	17.8901	9.8764	25.2431	10.5232	25.8889	29.9769	25.2877	29.9194	26.4633	27.1133	XP_029200679.2vesicular inhibitory amino acid transporter-like
evm.model.Chr8.1381	37.1309	27.562	53.7474	32.0625	32.8457	28.9443	31.3312	41.0211	32.6101	33.8621	47.0563	49.4106	44.3358	41.5781	PFX19276.1putative ammonium transporter 3
Novel01747	0	0	0	0	0	0	0	0	0	0	0	0	0	0	XP_044179230.1gastrula zinc finger protein XlCGF71.1-like isoform X2
Novel05023	1.43469	1.44003	0.933513	1.87265	0.71253	2.05362	3.46983	0.781285	5.56754	3.0024	2.14867	2.55091	3.11218	3.23071	XP_044181912.1 battenin-like
Novel01645	1.98984	1.33351	1.8864	1.7036	2.08614	1.77962	1.61753	1.50487	1.7684	2.24187	1.90834	1.84609	1.6589	1.86449	XP_044171431.1uncharacterized protein LOC122955737
evm.model.Chr10.709	2.00423	3.99485	4.77977	5.51578	3.98175	3.60794	4.06956	1.48543	4.30239	4.36694	5.80718	5.61825	4.52065	4.27895	CAB3980395.1Transposon TX1 uncharacterized 149 kDa
evm.model.Chr5.1256	0.27492	78.6783	0.366994	1.26583	0.303891	49.4877	0.243844	0.651362	0.565803	0.186068	0.0583801	0.404859	0.225803	0.245699	XP_029195210.2uncharacterized protein LOC114960888
Novel04416	0.0766339	0.109377	0.0408374	0.0546996	0.0687339	0.108022	0.0424304	0.107779	0.0433433	0.0471954	0.0573364	0.0322611	0.0510986	0.0901979	XP_044166433.1protein NLRC3-like
evm.model.Chr14.392	6.73067	8.10402	7.60944	9.5632	7.4593	7.44836	8.89391	5.05144	10.1922	11.0359	8.90193	10.3884	10.5158	9.8331	XP_029184864.2E3 ubiquitin-protein ligase Topors-like
evm.model.Chr10.1568	1.4173	0.373102	0.362126	0.438385	0.0225972	0.334599	0.216298	0.148133	0.17014	0.246595	0.718388	0	0	0.0222327	EDO46271.1 predicted protein
Novel03104	0.146818	0.0239652	0.0204129	0.0386166	0.0438652	0.0226444	0.0214409	0.199171	0.257918	0.163469	0.021463	2.2325	1.39878	2.16681	XP_044170036.1branchpoint-bridging protein-like
Novel02664	0.188069	0.308626	0.51398	0.261379	0.224139	0.485309	0.317658	0.415168	0.346357	0.434187	0.248092	0.321621	0.428163	0.380512	XP_027054468.1uncharacterized protein LOC113681568
evm.model.Chr9.1212	6.62413	10.1067	10.3272	10.9655	9.76387	8.63092	10.1048	6.83385	10.0336	11.7393	10.1613	11.6928	11.4397	10.8156	XP_015773577.1 tripartite motif-containing protein 45-like
evm.model.Chr4.1788	37.0491	93.5531	43.9937	51.3557	61.3798	80.4532	56.6323	29.6748	65.5842	61.6706	66.9776	64.3221	54.5137	55.0912	XP_044169178.1attractin-like protein 1 isoform X1
evm.model.Chr9.818	106.694	97.6721	97.8391	103.699	103.466	105.887	97.4449	112.562	103.481	107.999	97.2787	92.084	96.9884	91.0598	XP_029184374.1charged multivesicular body protein 1a-like
evm.model.Chr5.763	16.4609	14.1767	21.9561	25.0179	21.6324	5.88518	26.5217	13.8785	21.1629	20.6274	22.6115	16.9417	16.6988	16.8727	XP_029179340.2G2/mitotic-specific cyclin-A-like
evm.model.Chr4.537	64.8819	80.2963	68.8478	61.6226	85.4737	100.972	65.25	77.0268	76.8523	74.2376	73.9886	75.0916	72.4908	73.4126	XP_029196421.2calcyclin-binding protein-like
Novel02922	14.9062	13.3359	13.4976	13.432	12.4849	15.7809	11.8099	12.3174	11.8461	13.6717	11.3301	12.8791	11.9285	12.7097	XP_029208896.2uncharacterized protein LOC114972601
evm.model.Chr12.956.1	3.93478	5.91806	5.70722	8.32772	5.44784	2.99933	8.1274	2.95905	7.2113	7.16179	7.26983	8.80472	6.97586	7.04317	XP_015756907.1 SCO-spondin-like
Novel05962	8.66516	15.4939	7.58286	8.93694	9.30908	17.1647	8.1147	6.44533	11.7548	9.21789	9.26909	9.81323	8.76848	8.84238	XP_015763818.1 OTU domain-containing protein 6A-like isoform X3
evm.model.Chr4.1015	5.75719	5.21156	9.79915	5.64005	10.6088	8.19695	7.15555	6.33981	6.77602	7.77886	8.7771	10.9519	11.2699	12.2477	ABI50931.1Tm7-1-6 G-protein coupled receptor
evm.model.Chr5.1269	0.93202	1.42863	0.861854	1.13619	1.75299	0.846372	1.05802	0.299396	1.60266	1.28967	0.91264	2.0439	1.06879	1.8302	XP_029195274.2neuropeptide FF receptor 2-like
evm.model.Chr10.747	0	0	0	0	0	0	0	0	0	0	0	0	0.0308898	0	CAB3985532.1Hypothetical predicted protein
evm.model.Chr9.333	0	0	0	0	0	0	0	0	0	0	0	0	0	0	CAB4009013.1Hypothetical predicted protein
evm.model.Chr12.1057	1.65633	1.44986	2.72359	2.08076	2.96414	0.881469	1.97197	1.70445	1.82133	1.48799	1.63016	1.8326	1.47701	1.28984	XP_020621179.1collagen alpha-6(VI) chain-like
evm.model.Chr12.504	0	0.265452	0.131076	0.251742	0.126613	0.15187	0.3098	0.0673442	0.426813	0.0759304	0.136931	0.279565	0.251654	0.14674	XP_027054136.1EGF-like repeat and discoidin I-like domain-containing protein 3
evm.model.Chr3.301	1.73341	1.57341	1.69467	1.60558	1.57901	1.07326	1.31143	1.41982	1.41675	1.89495	1.80776	1.93717	1.47205	1.35572	XP_020622449.1ribosomal protein 63, mitochondrial-like
Novel00066	0.426572	2.04465	1.88622	2.23059	1.78457	1.47613	3.65565	0.282114	2.51639	2.49241	2.37313	2.08115	2.62626	2.11384	XP_044180210.1 hemicentin-1-like
evm.model.Chr10.236	19.4301	16.9475	22.3135	18.0032	18.3147	13.6119	19.9361	22.8328	18.2905	19.843	16.7017	16.151	17.225	16.9303	XP_029202327.2 28S ribosomal protein S29, mitochondrial-like
Novel03137	0.0182737	0.0797319	0.017347	0.0606036	0.0581301	0	0.034902	0	0.0221492	0.0209963	0.0598903	0.0244654	0.0361603	0.0213988	XP_029185391.2uncharacterized protein LOC114953327
evm.model.Chr1.1417	486.716	395.354	560.018	422.763	514.665	452.78	472.103	630.754	416.336	380.935	511.278	447.893	446.696	450.134	XP_015756700.1 cytochrome b-c1 complex subunit 6, mitochondrial-like
evm.model.Chr8.836	0.359207	0.285724	0.32202	0.721074	0.13828	0.116588	0.832531	0.575591	0.655625	0.359524	0.221226	0.240126	0.343667	0.243596	EDO44679.1predicted protein
Novel01938	4.90749	4.55729	4.17348	8.64698	3.55126	5.81019	9.18927	5.05919	7.04718	6.809	5.10135	5.24508	6.37679	6.15124	XP_029201495.2uncharacterized protein LOC114965934 isoform X2
evm.model.Chr14.348	6.47439	6.90898	7.29158	6.62857	7.70219	6.50471	5.08035	7.22536	7.30761	7.4948	8.0203	7.91198	7.62022	8.06863	XP_015750015.1PREDICTED: uncharacterized protein LOC107329875
Novel06327	0	0	0	0	0	0	0	0	0	0	0	0	0	0	XP_044166198.1protein strawberry notch homolog 1-like
evm.model.Chr6.709	1.73351	4.15231	1.42007	3.91042	5.58717	2.16224	5.92038	3.11927	3.88179	3.67313	1.32523	4.15044	1.43688	4.64182	PFX29022.1von Willebrand factor A domain-containing protein 3A
evm.model.Chr5.730	64.6557	144.082	94.5252	106.009	109.824	129.433	108.623	48.0135	121.344	106.923	112.76	115.953	104.606	103.095	XP_029179670.1transmembrane 9 superfamily member 3-like
evm.model.Chr9.1176	0.256003	0	0.0529347	0	0.0266243	0.0627041	0.27281	0.328316	0.0871929	0.249954	0.174439	0.184695	0.0997528	0.123426	XP_029185568.2calcium homeostasis modulator protein 6-like
evm.model.Chr13.241	1.7078	6.89295	5.13436	5.27536	5.30956	4.17676	7.66322	0.907964	9.72782	6.51577	4.84301	7.48033	6.31087	6.25252	XP_044175085.1D-inositol 3-phosphate glycosyltransferase-like
evm.model.Chr1.545	100.045	103.571	119.669	113.017	103.897	127.351	102.303	116.001	111.48	111.094	102.428	94.4993	93.9313	94.855	XP_015752309.1 26S protease regulatory subunit 6B
evm.model.Chr4.917	13.3573	23.8799	12.6457	33.1675	20.9423	19.1273	23.0646	15.1385	30.3861	18.9124	21.2846	21.655	17.4081	17.8519	XP_029200192.2protein enabled-like
evm.model.Chr11.828	12.4184	5.43724	10.1742	7.59357	17.9178	9.73887	4.09408	12.3899	6.45544	8.20336	9.53084	9.73377	9.51263	9.13906	XP_029211337.1homeobox protein XENK-2-like
evm.model.Chr9.40.1	0.964671	3.04739	2.29569	3.95165	2.01146	1.54281	3.57054	1.64591	2.98136	3.27745	2.66648	2.51417	2.57929	2.65665	XP_044174966.1beta-1,4-N-acetylgalactosaminyltransferase 3-like
Novel03178	0	0	0.00723304	0.00763148	0.015363	0.0170939	0.00809269	0	0.0092354	0	0.00833991	0	0	0	MCT4624121.1GIY-YIG nuclease family protein
evm.model.Chr10.1204	3.46357	4.24235	4.90692	4.82549	5.49934	3.31816	5.47168	3.98429	5.25433	6.98007	5.54672	5.77673	6.00965	6.23649	XP_029211758.2cap-specific mRNA (nucleoside-2'-O-)-methyltransferase 2-like
evm.model.Chr7.835	0	0.0409045	0	0.0329559	0	0.0411696	0	0	0.0417633	0	0	0	0.0340532	0	CAB3982850.1Hypothetical predicted protein
evm.model.Chr8.340	23.2625	28.9737	26.276	32.8227	24.883	25.3377	32.5193	19.973	32.769	31.9631	27.8327	27.0167	26.6668	27.1934	XP_029187262.1lysophospholipid acyltransferase 5-like isoform X1
evm.model.Chr12.645	28.3136	19.676	32.5214	34.4957	31.0161	11.8188	32.031	28.7063	27.7275	30.3685	30.4587	28.0346	26.8492	27.5066	XP_015756003.1 polyamine-modulated factor 1-binding protein 1-like
evm.model.Chr13.224	2.97729	15.5595	5.19318	8.6142	5.30265	6.62036	11.5639	1.20587	12.8354	13.9692	8.24749	15.3508	12.554	11.7186	XP_015764100.1 NFX1-type zinc finger-containing protein 1-like
Novel04243	0.406084	0.521589	0.517924	0.456245	0.683457	0.539993	0.724874	0.247508	0.829626	1.0966	0.781477	0.66463	0.72515	0.792558	XP_015768775.1 MAM and LDL-receptor class A domain-containing protein 1-like
evm.model.Chr1.896	4.0612	1.723	3.65101	1.99653	2.65477	4.61591	2.41946	2.03982	1.68773	3.02052	2.11862	2.23965	2.18308	2.32656	XP_029204638.2uncharacterized protein LOC114968615 isoform X2
evm.model.Chr1.1041	84.0394	135.368	99.7588	107.692	101.859	126.324	112.47	86.1656	119.685	108.547	122.928	121.918	106.427	106.727	XP_029186173.2renin receptor-like
evm.model.Chr2.1365	161.776	199.993	205.664	180.357	192.291	175.603	183.151	166.264	178.934	187.839	194.902	178.875	179.202	176.808	XP_044163218.1V-type proton ATPase subunit D-like
Novel05607	0.222918	0.130884	0.30792	0.916881	0.231171	0.257157	0.846009	0.547914	0.455593	0.627966	0.533249	0.508701	0.539498	0.100092	XP_044166461.1EGF-like repeat and discoidin I-like domain-containing protein 3
Novel00558	2.81208	1.74219	1.92094	1.63901	2.39236	3.10027	1.84595	2.05325	1.68309	1.4564	2.77139	1.61111	2.07844	1.93706	PFX12351.1Disintegrin and metalloproteinase domain-containing protein 29
evm.model.Chr4.138	6.08429	4.14424	4.369	3.6529	2.80332	5.47831	4.80462	8.196	4.42056	3.72705	6.06623	6.38641	3.70767	4.79651	XP_029188575.2protein KTI12 homolog
evm.model.Chr11.268	0	0	0	0	0	0	0	0	0	0	0	0	0	0	CAB3977373.1Tetratricopeptide repeat 28
evm.model.Chr1.646	27.5448	18.4529	27.8338	30.0519	27.552	15.5249	26.7842	32.7645	21.4811	26.4548	25.3872	24.1386	25.394	25.0803	XP_044168634.1DNA polymerase delta subunit 3-like
evm.model.Chr8.1164	12.8582	5.89699	11.5067	13.2245	17.1863	5.10768	11.8332	11.3494	13.9101	13.9117	14.6213	16.9572	16.5031	16.5976	XP_029196606.2nucleoprotein TPR-like
evm.model.Chr4.1209	201.102	189.18	232.467	197.017	173.269	203.416	188.902	237.939	193.957	165.854	165.537	145.145	155.3	158.45	XP_044166918.1proteasome subunit beta type-4-like
Novel04707	13.7301	6.706	15.1766	26.9856	23.268	2.38033	19.9297	22.9129	26.3459	17.4514	23.2047	22.3716	22.2115	22.8495	CAB3997532.1Hypothetical predicted protein
evm.model.Chr9.1334	4.04161	1.50767	1.76027	3.37785	2.13602	2.47828	1.25439	3.18509	1.45178	1.58348	1.69019	1.11396	1.57528	0.911726	XP_029192736.23-galactosyl-N-acetylglucosaminide 4-alpha-L-fucosyltransferase FUT3-like
evm.model.Chr11.634	103.034	63.9149	90.2309	106.854	107.082	55.7664	102.138	93.8031	102.666	111.351	113.842	125.873	127.169	127.459	XP_015750017.1PREDICTED: uncharacterized protein LOC107329876 isoform X2
evm.model.Chr5.1019_evm.model.Chr5.1020	2.15825	2.67925	3.17423	2.6673	3.84382	2.97901	2.67889	3.24579	2.43913	2.74002	2.28658	2.75623	2.80503	2.43123	XP_020615058.1uncharacterized protein LOC110053194 isoform X2
evm.model.Chr6.1526	0.0377384	0.243317	0.152666	0.316768	0.134055	0.139056	0.195494	0	0.253878	0.214616	0.245737	0.128816	0.157036	0.135863	KXJ22752.1Tectonin beta-propeller repeat-containing protein 1
evm.model.Chr9.706	1.45048	1.7049	2.16653	2.0603	2.16799	2.81186	1.60944	1.99845	1.74612	2.11064	2.09363	2.48069	2.5928	2.04721	XP_015755585.1 ATP-dependent DNA helicase PIF7-like
evm.model.Chr4.1438	0	0.0280006	0	0	0	0	0	0	0	0	0	0.0256939	0.0233622	0	CAB3999984.1THAP domain-containing 2
evm.model.Chr1.475	0.117931	0.927405	0.345518	1.23341	0.483388	0.532625	1.73174	0.133191	0.806378	0.964158	0.644673	0.286359	0.570377	0.2723	XP_044180206.1immunoglobulin superfamily member 10-like
evm.model.Chr12.678	27.7327	39.0737	39.4362	43.15	45.032	35.9237	41.6808	22.7917	41.1927	49.5561	45.5357	47.622	44.1933	42.6558	PFX33212.1Sorting nexin-7
evm.model.Chr4.142	47.2456	34.6641	31.5381	29.9469	45.2375	35.0578	27.7705	57.4626	31.3805	30.9737	34.9773	29.3058	34.6889	36.2203	XP_029188636.2uncharacterized protein LOC114955879 isoform X1
evm.model.Chr2.275	0.320997	0.50608	0.445143	0.454209	0.551422	0.587858	0.342687	0.258064	0.694444	0.312958	0.159481	0.297537	0.370478	0.442276	CAB3980520.1Hypothetical predicted protein
Novel05914	1.21908	0.556368	0.965324	1.92191	1.2254	0.454173	1.53875	1.08382	2.14007	0.865329	1.98704	1.18812	2.4864	2.8804	XP_015766625.1 5'-methylthioadenosine/S-adenosylhomocysteine nucleosidase-like isoform X5
evm.model.Chr8.725	3.25243	3.46578	2.80143	3.36699	2.62256	3.52623	2.9732	3.12641	3.21428	3.3344	3.25572	3.25505	3.1178	3.2891	XP_029193675.2L-cysteine desulfhydrase-like
evm.model.Chr11.764	91.6948	99.8134	125.717	127.431	156.881	83.9831	123.046	74.7545	103.579	110.474	148.876	141.647	132.186	130.264	XP_015762846.1 protein lin-52 homolog
evm.model.Chr11.709	35.4638	34.7639	38.1143	37.0383	41.6784	24.0602	34.0863	35.7474	35.1662	36.0818	37.481	36.6595	35.7799	38.2581	XP_029206792.1cyclin-Y-like protein 1
evm.model.Chr6.719	21.4817	19.7942	22.658	25.7094	26.975	14.0141	23.1408	17.3474	22.567	26.3375	23.851	26.7602	27.0181	26.3252	XP_044174110.1indoleamine 2,3-dioxygenase 2-like isoform X2
Novel05997	0.229068	0.554064	0.5989	0.868247	0.773418	0.315931	0.526686	0.26692	0.665287	1.13934	0.43806	0.930678	0.726624	0.900961
evm.model.Chr10.1407	5.69717	5.57324	4.3637	5.93811	4.07911	3.70179	6.76224	3.34632	7.36899	7.48606	5.18238	7.99598	6.03549	5.90352	XP_044179597.1uncharacterized protein LOC114947276
Novel03441	6.13416	4.31173	9.26503	4.52498	5.99457	6.94976	4.6207	5.52889	3.5166	4.68224	4.42937	4.81621	5.24451	5.04778	XP_044172709.1Golgi-associated plant pathogenesis-related protein 1-like isoform X1
evm.model.Chr6.684	11.2888	15.6725	15.2031	16.5915	16.1075	12.056	17.7851	8.68151	16.3889	18.0943	16.0736	14.8818	14.9617	15.3456	XP_029213410.2cytosolic endo-beta-N-acetylglucosaminidase-like
evm.model.Chr8.115	0	0	0	0	0	0	0	0	0	0	0	0	0	0	PFX27854.1Protein usf
evm.model.Chr3.13	3.17866	2.07789	1.73891	2.45527	1.46814	1.59733	2.58179	3.28699	3.43233	2.66167	2.32518	2.72517	2.37044	2.5411	XP_029212512.2very-long-chain enoyl-CoA reductase-like
evm.model.Chr1.637	1.72229	1.8945	5.36942	8.73973	2.72607	2.29629	12.3525	4.42137	5.55064	6.42638	6.66331	3.81967	4.87556	4.61379	XP_029207806.2uncharacterized protein LOC114971429 isoform X1
evm.model.Chr7.529	1.96307	3.20549	2.29651	3.48837	3.13028	1.78696	2.86609	1.35348	3.12031	3.17556	3.38045	3.09829	3.06611	2.97388	XP_020606189.1adhesion G protein-coupled receptor L1-like
evm.model.Chr8.587	0.480641	0.0884411	0.24556	0.167438	0.0669999	0.0736836	0.0657218	0.281606	0.139036	0.110519	0.134901	0.14333	0.057573	0.171092	XP_029183004.1histidine N-acetyltransferase-like
evm.model.Chr13.661	46.9519	62.3089	60.574	59.6656	61.538	57.8889	61.7824	44.4142	61.8049	65.2315	66.3954	69.8453	66.0641	66.9921	XP_015760989.1 YY1-associated factor 2-like isoform X1
Novel05980	1.82075	1.28048	2.2544	1.51429	2.25895	2.20254	1.01047	2.50872	1.07276	1.54786	2.1705	2.46112	2.54483	2.1149	XP_015747113.1 Werner syndrome ATP-dependent helicase homolog
evm.model.Chr10.1167	26.1118	27.0157	26.4464	29.8953	27.8065	25.5145	27.0547	24.2811	30.7349	32.6341	29.844	33.7075	33.0547	33.095	PFX27839.1 Poly [ADP-ribose] polymerase 12
evm.model.Chr13.844	0	0	0	0.0113854	0	0	0	0.0252278	0.0137037	0.0417393	0.0130291	0	0	0.0254485	XP_044182659.1coiled-coil domain-containing protein 15-like
evm.model.Chr12.559	0.343134	1.73527	0.614598	1.9827	0.958114	1.55154	1.7454	0.288401	2.65777	1.60434	1.74882	1.76172	1.12339	1.10499	XP_029187894.2 pollen-specific leucine-rich repeat extensin-like protein 1
evm.model.Chr1.1393	18.2421	26.707	14.5676	20.6008	18.9926	20.528	21.8426	20.179	23.9046	24.6312	20.865	21.2707	15.9436	17.135	XP_015756661.1 E3 SUMO-protein ligase RanBP2-like isoform X1
evm.model.Chr9.1623	5.49375	3.02146	2.4325	1.40612	2.52612	2.86854	3.8941	1.50158	1.66411	2.33128	1.46043	1.62076	1.71362	1.51155	XP_029182979.2dopamine receptor 2-like
evm.model.Chr3.1138	5.608	8.30834	4.46715	12.5734	6.80094	6.65508	8.06195	5.57761	10.694	7.0813	6.24559	7.65093	6.1979	6.48158	XP_029199223.2collagen alpha-2(V) chain-like isoform X3
evm.model.Chr5.450	0	0	0	0	0	0	0	0	0	0	0	0	0	0	XP_044167102.152 kDa repressor of the inhibitor of the protein kinase-like
Novel01769	0.558715	0.874753	0.890687	2.5077	1.36332	0.832133	1.06375	1.33058	1.29396	1.14139	0.969237	0.63987	1.7459	0.89036
evm.model.scaffold_713.40	0.920032	1.02988	1.19281	1.32123	1.08167	1.01156	2.21192	1.45575	1.70441	1.6353	1.51943	1.24317	0.815061	1.27034	EDO32593.1predicted protein
evm.model.Chr11.319	0	0	0	0	0	0	0	0	0	0	0	0	0	0	EDO31012.1predicted protein
evm.model.Chr6.1012	77.8687	69.0679	52.7499	54.1741	51.1939	86.3043	43.1543	62.2989	46.5961	58.7851	45.8357	51.107	58.5382	52.767	XP_029189953.2nose resistant to fluoxetine protein 6-like isoform X1
Novel00710	4.83029	4.85281	5.44796	4.58247	6.91465	4.41348	4.69416	5.64612	6.14471	6.28559	6.05876	6.36998	7.22866	6.72313	XP_044165659.1uncharacterized protein LOC114960086
evm.model.Chr2.991	1.0761	1.28744	0.715218	0.87348	1.15117	0.900562	0.62347	1.03941	1.11151	1.6668	1.19027	1.72736	1.28495	1.67838	XP_029207439.2octopamine receptor 1-like
evm.model.Chr9.1215	13.6382	9.67633	19.6078	17.1066	16.5878	12.1112	16.8153	11.737	17.0588	20.9685	18.2476	24.1448	21.8888	23.4442	XP_029204714.2WW domain-containing oxidoreductase-like isoform X2
evm.model.Chr3.458	5.08091	3.98744	6.6373	6.86944	6.17408	1.66417	6.85553	5.09723	4.5299	6.05525	6.39035	4.28435	3.8762	4.70505	PFX32902.1 DNA repair protein XRCC1
evm.model.Chr10.862	0	0.078123	0	0	0	0	0	0	0	0	0	0	0.0477568	0	CAB3999114.1Hypothetical predicted protein
evm.model.Chr1.1519	5.65479	7.02061	4.0082	4.62805	5.50872	6.25101	5.67915	3.11941	6.61524	5.93197	5.17951	6.41713	4.74002	5.80735	PFX16315.1Scavenger receptor cysteine-rich type 1 protein M130
evm.model.Chr12.742	28.121	26.2921	27.5246	32.6614	28.1594	26.6303	34.3022	26.1044	28.21	33.2148	30.987	34.669	33.1147	34.5078	XP_029196143.2sterol O-acyltransferase 1-like isoform X1
Novel04004	0.842574	2.08316	1.53839	2.4565	1.53919	0.756894	3.11845	1.42604	2.79856	3.4126	1.54398	2.37893	2.14304	2.0075	XP_015748251.1 nucleotide-binding oligomerization domain-containing protein 2-like isoform X2
evm.model.Chr12.488	4.12343	3.04207	5.68132	14.2622	3.18371	1.31783	14.0833	7.08641	5.92093	14.6381	4.4629	6.33186	6.60033	5.50704	XP_029198466.2homeobox protein CHOX-7-like
Novel02357	0	0	0	0	0	0	0	0	0	0	0	0	0	0	XP_044164587.1E3 ubiquitin-protein ligase TRIM71-like
evm.model.Chr3.879	131.669	81.9879	190.301	178.11	132.111	44.2224	154.873	142.665	139.083	135.703	125.715	144.406	157.099	159.193	XP_015763716.1 somatomedin-B and thrombospondin type-1 domain-containing protein-like
evm.model.Chr7.311	0	0.0866223	0.0630612	0.0326337	0.0491086	0.053316	0.0623906	0	0.0705514	0.0184446	0.0501599	0.0504515	0.0288254	0.016502	XP_044181916.1proline-rich protein 36-like isoform X1
evm.model.Chr2.984	0.542149	0.173554	0.87028	0.638434	0.717616	0.535782	0.704808	0.519298	0.404345	0.846325	0.522905	0.98234	1.33996	1.5008	XP_029207432.2octopamine receptor 1-like
evm.model.Chr9.389	13.8605	14.346	17.1292	21.3327	18.7803	9.32289	15.5225	8.89126	13.1882	21.3348	18.9756	19.2814	18.2892	18.7387
evm.model.Chr11.168	2.47614	5.92002	4.44652	5.27055	4.55079	3.6032	8.11819	1.83738	8.14382	8.06819	7.52317	6.68576	4.90869	4.87702	XP_044183207.1low-density lipoprotein receptor-related protein 2-like
Novel02490	20.8084	15.2124	17.8825	18.2715	17.6998	20.5684	16.2808	15.2913	14.7928	20.1218	17.2237	17.5118	15.808	15.7561	XP_029184753.2UDP-N-acetylglucosamine transporter-like isoform X1
evm.model.Chr10.1664	3.53619	11.6933	5.30837	7.66369	7.67586	7.42291	8.99176	2.05798	10.0796	11.3501	10.6077	9.65249	7.5283	7.70914	XP_044163314.1centrosome-associated protein 350-like
evm.model.Chr9.826	7.22089	6.0595	9.49005	11.7447	10.4508	5.13986	9.79553	9.47475	16.9483	10.4606	8.09706	6.05722	6.47569	5.92938	XP_029184420.1thyroxine 5-deiodinase-like
Novel03745	1.54194	0.502005	1.35739	0.440226	0.508535	0.777458	0.643708	1.74386	0.971892	0.875206	0.903648	0.929765	0.921312	0.879138	CAB4032370.1Transposon Ty3-G Gag-Pol poly
evm.model.Chr3.89	8.92586	10.6585	8.37991	9.58326	10.9243	5.24852	8.63843	6.85019	9.74165	11.6468	11.2413	13.5928	12.5325	14.1631	XP_052794444.1kyphoscoliosis peptidase-like isoform X1
evm.model.Chr12.1001	0.278345	0.397708	0.17358	0.590481	0.340291	0.268222	0.584044	0.144182	0.635558	0.489174	0.323444	0.427837	0.351821	0.376173	XP_047136019.1major facilitator superfamily domain-containing protein 6 isoform X1
evm.model.Chr1.172	0	0	0	0	0	0	0	0	0	0	0	0.0945693	0	0	CAB4035562.1Hypothetical predicted protein
evm.model.Chr14.459	1309.8	993.086	1474.38	1139.76	1295.24	1453.35	1160.3	1594.71	1038.5	1126.19	1274.9	1087.64	1164.32	1170.93	XP_027043228.1transcription factor BTF3 homolog 4-like
Novel02246	24.1787	82.9855	51.7059	58.9301	29.9978	58.6161	33.6393	21.1179	57.4557	69.0194	33.8015	57.5355	57.1945	57.9125	XP_015780254.1 uncharacterized skeletal organic matrix protein 5-like
evm.model.Chr4.1869.1	88.2417	84.6148	92.8077	84.6882	88.2629	104.598	88.4215	88.9751	91.686	100.252	89.768	85.3249	82.7119	84.3035	XP_029203860.2serine/threonine-protein phosphatase 2A 55 kDa regulatory subunit B beta isoform-like isoform X1
evm.model.Chr8.1182	2951	2156.04	3042.45	1959.89	2588.88	2273.55	1840.42	3279.19	1759.18	1837.46	2387.76	2048.72	2269.74	2273.04	XP_029196623.160S ribosomal protein L22-like
evm.model.Chr5.915	51.9332	117.521	61.7736	68.5479	65.2647	116.433	70.2712	45.6201	83.4267	78.6243	84.8427	89.0231	71.9348	71.0507	XP_044176160.1tolloid-like protein 1 isoform X1
evm.model.Chr9.1807	37.7973	47.2845	39.9882	46.2355	39.4512	41.1953	50.6818	34.6753	41.769	44.619	44.0596	36.7756	39.0054	39.9802	XP_015774822.1 growth arrest-specific protein 8-like
evm.model.Chr3.1268	4.08157	2.81995	4.09535	5.62855	5.34621	2.73504	4.43803	3.94585	5.495	4.76621	7.55848	6.61673	6.45618	6.3601	XP_029198294.2CDP-diacylglycerol--inositol 3-phosphatidyltransferase-like isoform X1
evm.model.Chr10.833	0	0	0	0	0	0	0	0	0	0	0	0	0	0	CAB3993456.1Hypothetical predicted protein
evm.model.Chr11.64	33.7628	41.8742	35.0818	42.895	30.9438	79.6053	53.3014	24.8958	39.1113	48.5264	46.2475	45.3646	46.0263	47.1589	XP_027049937.1PH domain-containing protein DDB_G0287875-like isoform X1
evm.model.Chr14.717.1	45.4735	13.1729	55.6787	32.4144	47.8762	46.8413	35.0988	53.6273	31.1762	33.6227	40.2908	44.1682	48.9024	50.9657	XP_015761563.1PREDICTED: uncharacterized protein LOC107340698 isoform X1
evm.model.Chr5.1150	0.0484854	1.71646	0.986144	1.33592	0.879904	3.3035	1.02089	0.0915288	0.749896	0.938352	0.695621	0.132462	0.0757477	0.665307	XP_029212269.2uncharacterized protein LOC114976056 isoform X1
evm.model.Chr14.41	16.453	14.3377	24.1566	20.0037	21.4095	21.3268	17.9286	16.2415	14.2662	20.2186	21.6906	18.9916	20.2992	19.9282	XP_044164098.1metalloendopeptidase OMA1, mitochondrial-like
evm.model.Chr6.1141	16.1061	16.134	16.4541	19.0065	19.5778	13.1554	18.0956	16.2355	16.6923	19.0317	20.6794	18.4212	18.6722	18.3602	XP_044174931.1X-ray repair cross-complementing protein 6-like
evm.model.Chr13.555.1	24.5306	80.4597	34.2065	38.5056	39.7699	45.9554	31.8622	30.7425	28.7856	36.6661	27.6343	23.9127	23.2945	25.4123	XP_015761817.1 cysteine-rich with EGF-like domain protein 2 isoform X1
evm.model.Chr6.387	34.8892	44.5414	37.3464	43.32	33.7936	42.7413	43.7566	31.3964	42.9891	43.0236	37.6766	42.2875	38.4644	39.6852	XP_044162895.1ADP-ribosylation factor-binding protein GGA2-like
Novel05958	11.6335	12.0335	14.2224	12.4633	14.8756	13.6755	11.4897	11.3407	12.0951	13.7975	15.6621	15.1228	14.8698	15.859	XP_015760429.1 ATP-dependent DNA helicase RecQ-like
evm.model.Chr6.245	0	0	0	0	0	0	0	0	0	0	0	0	0	0	XP_029212957.2uncharacterized protein LOC114976646
evm.model.Chr8.1412	3.76166	4.59738	3.2153	4.85215	3.59711	2.79692	5.17846	3.70336	4.70007	4.8807	4.39146	5.45102	4.59618	5.09164	XP_044178289.1von Willebrand factor A domain-containing protein 5B1-like
evm.model.Chr7.1090	0.168036	0.841132	0.35932	0.544562	0.572403	0.465871	0.702336	0.224334	1.14507	1.28564	0.921815	1.05235	0.646968	0.700568	XP_029200311.2extracellular calcium-sensing receptor-like
evm.model.Chr7.32	23.9344	48.2068	28.4244	51.102	33.0458	25.1916	52.2507	21.0534	62.2418	48.4932	47.936	52.7241	46.6922	47.2114	XP_015752903.1 Down syndrome cell adhesion molecule homolog isoform X2
Novel00369	0.236046	0.323045	0.485656	0.436726	0.488314	0.284411	0.332927	0.192292	0.64508	0.394272	0.575496	0.434144	0.438329	0.460725	XP_028413660.1P2X purinoceptor 7-like isoform X2
evm.model.Chr6.1317	8.93718	18.6272	16.71	17.5458	19.2469	16.4312	18.8212	5.88522	20.734	23.9755	21.5711	20.8348	20.2214	20.4037	XP_015758114.1 serine/arginine repetitive matrix protein 2-like
Novel05378	2.36954	7.79968	3.91541	4.63039	3.80312	3.43537	2.63988	0.403971	5.32161	6.51073	4.53822	6.92561	3.28016	4.62021
Novel03601	4.5505	5.51355	4.08371	6.08509	3.24411	3.84286	7.79732	3.28629	7.55063	8.23315	5.0825	6.43834	5.27308	5.63379	XP_015757683.1 NACHT, LRR and PYD domains-containing protein 3-like isoform X1
evm.model.Chr8.458	0.192313	0.279928	0.42531	0.304906	0.879156	0.303682	0.693595	0.164643	0.547448	0.447913	0.708026	0.78782	0.700416	0.860187	XP_015775362.1 phthiocerol/phenolphthiocerol synthesis polyketide synthase type I PpsD-like isoform X3
evm.model.Chr14.613	164.291	90.8594	83.2521	68.8852	108.881	44.8661	139.017	90.5061	63.0602	92.7852	74.8303	69.9032	80.1165	84.6992	EDO40622.1 predicted protein
evm.model.Chr1.1171	31.7397	33.1355	37.8884	38.2394	42.2689	31.2402	33.984	36.4332	34.529	38.6121	40.7816	38.6999	39.3177	39.2115	XP_029186230.2trafficking protein particle complex subunit 4-like
evm.model.Chr8.664	0.573022	0.299311	0.55089	0.460162	0.595748	0.100974	0.504217	0.679446	0.358382	0.256434	0.3378	0.35723	0.353801	0.277116	XP_029181220.2collagen alpha-1(XIV) chain-like isoform X1
evm.model.Chr4.10	123.915	118.079	126.52	133.846	137.909	92.2949	137.007	112.746	128.327	127.098	146.933	151.754	149.494	146.191	XP_015753581.1 microtubule-associated proteins 1A/1B light chain 3A-like
evm.model.Chr9.767	15.8058	15.4446	17.7544	23.2471	19.7293	19.4146	23.1024	12.1021	19.4388	21.106	18.6863	19.6713	20.2305	21.7038	XP_029184397.2rhophilin-2-B-like isoform X1
evm.model.Chr2.1004	42.3351	42.0529	34.5137	79.8773	27.1414	31.0485	76.7595	49.0368	73.0307	65.2544	46.5781	55.7196	58.2274	56.5341	XP_029207420.2retinoid isomerohydrolase-like
evm.model.Chr1.777	0	0	0	0	0	0	0	0	0	0	0	0	0	0	CAB3977060.1Hypothetical predicted protein
evm.model.Chr7.587	53.7729	65.0356	79.1057	64.6253	79.4863	63.6995	71.7104	53.1002	60.5803	77.6851	79.8047	73.6798	76.2621	78.0953	XP_015757404.1 rRNA-processing protein efg1-like
Novel00712	63.9377	60.7274	58.915	65.9907	92.3123	38.3968	55.8739	65.3378	96.392	83.2282	72.2749	86.6978	87.7989	88.266	XP_015766375.1 GTP-binding protein Rit1-like
evm.model.Chr7.198	18.7684	0.539228	7.08224	1.55095	2.87532	3.74926	16.6754	2.10742	0.838512	5.42209	2.51174	3.8671	4.26815	4.34794	XP_029211478.2G-protein coupled receptor 161-like
evm.model.Chr3.341	0.109994	0	0	0	0.119505	0	0	0	0.116102	0.127888	0	0	0	0.117577
evm.model.Chr9.453	0	0	0	0	0	0	0	0	0	0	0	0	0	0	XP_015775006.1PREDICTED: uncharacterized protein LOC107353197
Novel03682	1.43177	1.54189	1.4807	1.46595	1.73794	1.351	1.16931	1.33982	1.324	1.52372	1.34311	1.57352	1.6319	1.43412	XP_044165664.1N-lysine methyltransferase KMT5A-B-like
evm.model.Chr2.830	90.4459	138.672	117.083	135.935	99.4196	122.266	116.401	85.9734	127.617	122.989	104.905	104.508	101.984	101.021	XP_044163110.1protein transport protein Sec23A-like
evm.model.Chr7.707	12.4508	13.47	12.7132	14.0936	15.1043	11.2668	11.8129	11.0259	12.3268	14.3066	14.3193	15.337	15.4632	15.2545	XP_020617800.1melanocortin receptor 4-like isoform X1
evm.model.Chr10.1665	30.6455	59.9357	36.068	42.4497	41.9864	55.2432	47.3678	24.2784	44.7073	45.9963	48.2144	54.1601	47.1287	46.0833	XP_044176924.1G-protein-signaling modulator 2-like
evm.model.Chr6.943	0	0	0	0	0	0	0	0	0	0	0	0	0	0	XP_015768579.1 voltage-dependent L-type calcium channel subunit beta-2-like
evm.model.Chr3.558	11.2135	14.0899	13.3155	15.2531	15.1936	9.87012	15.9447	10.3534	14.1887	15.5293	18.0159	17.9468	16.8504	15.0165	XP_029184623.2DNA repair protein RAD51 homolog 3-like isoform X3
Novel03252	0.424033	0.987381	0.367751	0.361957	0.333268	1.54734	0.574478	0.345085	0.50656	0.4721	0.61135	0.277151	0.324218	0.304747	WP_202764497.1reverse transcriptase domain-containing protein
evm.model.Chr12.1346	0.32214	0.522491	0.693826	1.2589	0.957814	0.360996	0.736658	0.472404	0.596122	0.528481	0.618914	0.339801	0.357896	0.2371	XP_020612739.1heavy metal-associated isoprenylated plant protein 32-like isoform X1
evm.model.Chr9.813	442.159	396.984	543.977	442.533	438.745	531.865	443.441	478.076	409.777	419.635	431.466	402.842	398.414	402.19	XP_044175904.1 adenosylhomocysteinase B-like
evm.model.Chr14.1192	6.89592	11.6526	12.0528	9.37251	15.4025	6.85468	9.43403	7.44248	12.9093	9.7844	10.3051	7.84495	7.72864	8.11103	XP_044170246.1DEP domain-containing protein 1B-like
Novel04451	50.7154	86.3434	27.906	53.3033	52.892	81.6781	25.7656	43.1138	32.295	52.4411	49.9667	53.7774	54.02	56.105	XP_015759589.1 lymphocyte antigen 6D-like
evm.model.Chr9.615	0.268042	0.256232	0	0.206441	0	0	0.181428	0	0	0	0.229478	0	0	0.245612	CAB4002289.1Hypothetical predicted protein
evm.model.Chr1.830	0	0	0	0	0	0	0	0	0	0	0	0	0	0	XP_031551632.1S-phase kinase-associated protein 2-like
evm.model.Chr10.1581	34.8886	33.1997	36.0691	34.0734	37.499	31.3514	30.2626	31.5916	33.6189	35.5546	35.2362	39.5928	40.4412	39.2376	XP_029200074.2suppressor APC domain-containing protein 2-like
evm.model.Chr13.964	1.23562	1.3168	1.6487	2.44387	1.30933	0.812996	2.20395	1.06781	2.03847	1.72041	1.52723	1.40151	1.30854	1.19715	XP_015769798.1 cubilin-like
evm.model.scaffold_703.16	18.587	15.3032	15.3727	14.6022	13.5563	18.0874	17.8994	17.948	13.2607	11.7287	16.0492	12.5672	12.4146	11.6876	XP_044164772.1UPF0686 protein C11orf1 homolog
evm.model.Chr4.402	13.4778	10.2279	8.93559	12.1715	15.8989	12.0412	8.47436	17.0144	12.5682	13.1105	21.3455	30.114	23.0551	23.1569	XP_029204178.1zinc finger protein 184-like
evm.model.Chr5.1182	46.2034	59.5457	49.5188	58.2683	53.145	52.4533	53.7623	42.4301	58.3552	60.1555	50.4565	49.699	51.0647	51.7054	XP_015770247.1 coronin-7-like
Novel00496	15.3503	17.2706	19.4879	17.4402	21.9113	15.3535	22.3275	15.7689	16.3778	19.3471	18.3161	20.2209	21.7738	21.2052	XP_029193450.2hydroxylysine kinase-like
Novel04273	14.2741	23.6765	10.9446	16.7542	19.5313	16.0242	9.76119	15.4633	8.69906	15.1988	12.2924	13.9742	11.2745	10.6605	OLP97540.1UPF0586 protein
evm.model.Chr11.1013	14.5502	29.3363	24.1177	29.1971	28.0084	20.4748	30.5578	15.0096	28.9458	30.0517	28.6317	27.363	26.6752	26.0517	XP_044183495.1 trichohyalin-like
Novel02719	0.978058	0.484201	1.15289	0.66312	0.9405	0.754179	0.720645	0.628005	0.569101	1.1049	1.03763	1.2695	1.13898	1.21286	XP_044167613.1cubilin-like isoform X2
evm.model.Chr12.329	252.311	241.684	290.576	233.85	274.484	337.931	251.434	284.351	236.764	219.252	249.396	231.143	239.328	239.621	XP_029208136.1proteasome subunit alpha type-2
evm.model.Chr12.761.3	28.123	64.8454	53.2263	72.664	73.9243	31.6237	77.2964	13.6779	84.9617	86.9341	84.1377	90.2735	78.4725	77.8604	XP_029196139.1RNA-binding motif, single-stranded-interacting protein 2-like isoform X2
evm.model.Chr1.713	47.1526	43.2118	43.7342	44.3241	45.3024	47.3106	40.5945	43.3235	44.0298	42.7752	48.1379	47.2576	47.7808	46.5293	XP_029210614.2MORN repeat-containing protein 4-like
evm.model.Chr10.613	26.3852	28.3923	27.2517	29.3611	27.1418	23.1316	27.7548	24.1577	27.3112	29.3236	35.6544	32.8093	32.5921	29.951	XP_015753906.1 telomere repeats-binding bouquet formation protein 2-like isoform X3
Novel03189	1.21823	5.86739	5.05103	8.06245	3.49076	4.239	8.00088	1.66222	8.10407	7.61951	4.02944	4.23628	3.33318	4.3893	XP_022798120.1potassium voltage-gated channel subfamily C member 3-like isoform X1
evm.model.Chr10.1586	9.78969	11.1461	12.236	13.1807	13.3209	10.0095	12.8326	9.74351	11.6975	13.0285	13.1193	16.3432	14.1435	14.9118	XP_029200048.1fatty-acid amide hydrolase 2-A-like
Novel02206	1.2549	1.49025	1.33526	1.87398	1.78289	0.770808	1.88254	1.14593	2.03887	2.10591	1.71647	1.68882	1.63316	1.50613	XP_015761596.1 fibroblast growth factor receptor 2-like
evm.model.Chr5.616.3	43.0853	12.86	34.1335	32.4444	38.676	11.9532	31.0233	30.3456	30.4736	31.9696	25.0988	35.3114	33.6804	35.468	XP_020618635.1zonadhesin-like isoform X1
Novel01129	3.92737	3.9984	4.67522	4.53382	4.74316	3.74046	4.22043	3.97742	4.03359	4.88939	5.086	5.05031	4.70903	4.92816	XP_044167828.1uncharacterized protein LOC122947228
evm.model.scaffold_713.49	13.3598	12.7967	14.4887	14.7594	11.7202	12.495	12.4525	20.572	11.482	15.661	14.6313	13.066	13.8471	17.0835	EDO34291.1predicted protein
evm.model.Chr9.1370	4.61153	7.05946	3.56841	10.162	7.17749	4.98759	9.20178	3.35348	9.70921	8.34545	5.63763	7.03727	5.29376	6.30423	XP_044175101.1adhesion G-protein coupled receptor G2-like isoform X1
evm.model.Chr10.187	48.6683	35.2304	81.8577	53.4322	82.3134	42.2587	74.2636	45.5788	75.8257	56.1187	39.2969	78.1901	56.2065	57.5788	XP_027058972.1probable chitinase 10
evm.model.Chr6.507	11.3734	6.71488	6.57498	23.4392	6.02937	6.29704	12.8648	9.24648	17.5863	11.4666	7.04654	11.4287	11.3907	11.7722	CAB3991267.1neurogenic locus notch homolog 1-like
evm.model.Chr6.440	5.41962	0.917731	1.17345	0.814569	1.25808	3.11606	1.55133	1.87551	0.529632	1.07411	0.810752	1.30207	2.21386	1.68566
evm.model.Chr11.763	198.386	200.73	208.62	198.967	235.38	181.214	210.821	150.235	200.377	212.461	267.894	283.854	260.021	266.644	XP_015762844.1 outer dense fiber protein 3-like
evm.model.Chr7.362.1	642.892	114.779	166.815	112.495	164.012	284.063	466.757	126.372	120.232	236.754	126.344	188.981	224.848	222.83	XP_029205006.2probable N-acetyltransferase CML1 isoform X1
Novel02821	1.07428	0.484232	1.08846	0.852886	0.867724	0.51883	0.782075	0.819314	0.869829	1.37867	1.17701	1.46557	1.54266	1.66438	XP_044163707.1 retinoschisin-like
evm.model.Chr2.6	0.629537	0.466858	0.530372	0.526357	0.406536	0.419338	0.412942	0.415991	0.525947	0.538914	0.514203	0.634934	0.516916	0.396562	XP_015763649.1 coiled-coil domain-containing protein 97-like
evm.model.Chr2.1208	0.476806	1.36322	1.17574	1.36453	1.0655	0.992121	1.47088	0.409415	1.86662	1.962	1.17466	1.81042	1.18455	1.40447
evm.model.Chr6.1263	3.98062	4.9029	6.15263	5.17511	8.63916	4.45182	5.82975	4.06601	5.33167	6.71732	8.50962	8.50049	8.48025	8.35189	XP_044183951.1 ATP-dependent DNA helicase Q1-like
evm.model.Chr2.691	92.5865	132.921	103.996	142.648	103.202	106.973	127.002	78.5645	166.225	160.302	120.832	133.903	114.24	114.343	XP_029189291.1RNA-binding protein 25-like
evm.model.Chr7.897	2970.35	2745.82	3275.34	2984.24	2813.89	3270.45	2757.17	3093.27	2844.36	2813.79	2656.25	2632.2	2769.5	2745.83	XP_029202874.1elongation factor 1-alpha
evm.model.Chr2.1232	55.9187	52.4649	64.814	54.5862	63.1566	67.3876	58.891	58.8485	51.7233	60.3103	69.6212	66.7232	72.609	69.1287	XP_015754470.1 protein SDE2 homolog
evm.model.Chr10.1801	20.6609	20.5185	16.4818	17.8392	14.6203	29.9782	19.2127	13.5654	32.9368	19.9378	17.7483	24.2013	21.9203	22.5693	XP_029182529.2short transient receptor potential channel 5-like
evm.model.Chr3.280	432.599	362.516	315.625	464.795	302.258	282.643	476.284	446.852	392.431	333.041	446.476	344.21	342.34	353.941	EDO32791.1predicted protein
evm.model.Chr3.217	37.6877	56.6474	45.9323	59.7214	48.1389	32.5323	53.4269	31.7264	56.2854	57.134	51.6331	55.9704	49.3496	48.6823	XP_029204526.2flocculation protein FLO11-like isoform X1
evm.model.Chr3.1496	0	0	0	0	0	0	0	0	0	0	0	0	0	0.0699863	CAB3996955.1Hypothetical predicted protein
evm.model.Chr5.672	49.538	197.94	20.3251	26.1502	22.357	110.952	34.4983	24.4324	45.1786	29.3678	27.8571	29.0831	27.5863	28.9851	XP_027057946.1tumor necrosis factor receptor superfamily member 16-like isoform X1
evm.model.Chr6.1265	107.002	17.9152	308.475	40.3286	119.563	45.4916	43.742	163.006	28.5311	35.7085	35.7749	40.2199	46.3454	49.5153	XP_029202593.2cysteine-rich motor neuron 1 protein-like
evm.model.Chr11.994	15.5609	29.9105	27.3097	43.7428	25.8913	16.1902	35.5994	24.9282	41.5561	32.8185	35.9668	34.3833	36.1929	34.972	XP_029190368.1protein Wnt-10a-like
evm.model.Chr5.813	242.464	175.571	233.17	187.571	225.19	178.627	181.062	302.559	173.738	171.117	216.749	200.792	224.6	223.642	XP_015751181.1PREDICTED: uncharacterized protein LOC107331142
Novel02682	0.976697	2.60064	0.820053	1.87954	1.55093	1.7239	1.18344	0.768491	1.01946	0.860805	1.14902	0.683505	0.537565	0.568266	XP_044163272.1coagulation factor V-like isoform X1
evm.model.Chr10.1132	5.52143	4.83807	7.10754	7.62775	7.99672	2.82365	7.97804	5.57548	6.12264	6.80727	7.3981	6.62793	6.90021	6.82403	XP_015763110.1 ankyrin repeat and LEM domain-containing protein 1-like
Novel06036	0.323091	0.398638	0.50399	0.394185	0.377768	0.290289	0.494988	0.357437	0.483539	0.452928	0.382663	0.874934	0.727609	0.751952
evm.model.Chr13.189	2.42877	2.08089	1.64508	1.76363	2.04948	3.03659	2.05534	1.35499	2.29985	1.6079	1.48151	2.86662	1.79713	1.79874	XP_031561120.1A disintegrin and metalloproteinase with thrombospondin motifs adt-1-like isoform X1
Novel02707	2.11087	1.26563	1.34502	1.51535	1.11724	0.961959	1.44564	1.16763	1.27774	1.57903	1.22481	1.96821	1.8567	1.9043	XP_029189885.2adenosine receptor A3-like
evm.model.Chr14.184	8.36419	14.2762	9.90504	11.3784	13.7339	10.9998	11.315	6.9678	11.5098	12.0315	12.4644	13.8815	12.2589	11.6859	XP_044169213.1sulfite oxidase-like
evm.model.Chr10.356	10.6073	15.8758	10.9243	15.5151	11.5292	12.4592	13.9563	8.55937	15.373	15.2632	13.0318	14.4067	13.1741	13.4689	XP_029204296.23'-5' RNA helicase YTHDC2-like
evm.model.Chr9.267	1.57575	2.97927	6.68802	5.74049	3.61203	2.98492	12.1115	3.05922	6.54995	10.448	7.61787	8.38304	8.58665	8.29965	XP_029199455.2 aquaporin-7-like
evm.model.Chr8.1435	6.50539	4.28543	8.17147	10.0997	7.28437	4.04881	11.2266	5.7505	7.36877	6.97506	12.0462	12.2509	12.2935	11.8324	XP_029203382.2potassium voltage-gated channel subfamily A member 2-like
evm.model.Chr10.1271	5.00133	4.6593	4.69763	14.2752	5.79937	5.83293	7.51798	5.30375	9.25331	5.6053	4.60353	6.20283	4.92507	6.49171	XP_015757912.1PREDICTED: uncharacterized protein LOC107337297
evm.model.Chr5.390	1.31622	0.689762	1.26972	1.55806	1.4642	0.77426	1.42452	1.56262	1.17411	1.40399	1.37739	1.7566	1.53528	1.35938	XP_029206664.1testis-specific serine/threonine-protein kinase 1-like
evm.model.Chr6.1253	0.288957	1.0053	0.486486	0.404269	0.862616	0.339228	0.668755	0.0434607	0.505228	0.785471	0.783891	0.451904	0.682487	0.787653	XP_015777670.1 netrin receptor UNC5C-like isoform X4
evm.model.Chr10.574	6.08602	8.65412	6.54314	7.92136	9.31757	7.08042	8.03811	4.80368	9.35009	9.67405	9.74027	11.9344	10.1694	10.879	XP_029194866.1X-linked retinitis pigmentosa GTPase regulator-like
evm.model.Chr8.784	1.64333	2.11621	2.15348	2.32861	2.59891	1.79811	2.45193	1.94327	2.36961	2.42066	2.08757	1.9441	1.49934	1.43731	XP_044172990.1alpha-L-fucosidase 1-like
Novel04074	7.88547	11.3527	8.56433	10.8113	10.5605	10.5161	10.5276	6.14945	11.0006	13.6089	10.0386	12.492	11.3272	11.3813	XP_044176466.1protein NLRC3-like
evm.model.Chr13.961	5.7955	9.86286	6.63135	11.0377	6.4086	6.04936	11.5676	7.10991	12.3898	10.8035	8.69855	9.39457	9.2201	8.51612	XP_029199575.2somatostatin receptor type 1-like
evm.model.Chr4.600	14.0044	16.8024	17.3031	22.3396	16.0491	9.58892	23.6503	13.2253	22.2529	19.7126	19.456	18.243	18.5352	18.7569	XP_029193922.2amino acid transporter AVT1A-like
evm.model.Chr10.1222_evm.model.Chr10.1223	10.7437	22.7824	13.6699	19.9596	17.8981	18.354	21.649	7.79527	22.8119	20.7292	19.3125	20.4254	16.6902	16.861	XP_029211744.2voltage-dependent N-type calcium channel subunit alpha-1B-like isoform X1
Novel02156	0.327707	0.662715	0.416247	0.514062	0.476972	0.446643	0.737179	0.224368	0.674048	0.523149	0.598502	0.611609	0.521491	0.497361	XP_044167774.1tetratricopeptide repeat protein 28-like
Novel06213	1.11879	0.991479	1.30146	1.49761	1.00623	0.21731	1.50858	1.17957	1.0392	1.11807	1.66085	1.9101	1.47875	1.66951	PFX16217.1Monocarboxylate transporter 10
evm.model.Chr13.5.2	7.80222	8.44519	6.28608	8.44008	6.62381	6.06854	5.87476	5.0136	8.34465	6.86498	6.99815	8.48592	8.53218	4.24007	PFX32733.1Steroidogenic acute regulatory protein, mitochondrial
evm.model.Chr12.650	13.6664	17.9658	13.0994	15.826	15.5759	13.8659	18.6827	11.7085	16.9394	15.2112	18.7465	21.0127	17.0966	17.9826	EDO41411.1 predicted protein
evm.model.Chr2.1089	1.66885	2.57721	1.57832	1.69577	2.84637	1.56034	1.45625	1.13704	1.74581	1.62235	1.42293	1.15634	1.02667	1.03772	XP_029211697.2neurocan core protein-like
evm.model.Chr5.1366	0.566383	0.9683	0.35816	1.1452	1.37155	0.353803	0.789657	0.632137	0.451222	0.925538	1.02522	0.961912	1.13246	0.958898	XP_015777491.1 melanocyte-stimulating hormone receptor-like
evm.model.Chr3.722	0.0512974	0	0	0	0	0.0575419	0	0	0	0	0.0559874	0	0.152094	0	XP_044170091.1paired box protein Pax-6-like isoform X1
evm.model.Chr13.1090	0.116626	0.160322	0.156118	0.176638	0.182075	0.147959	0.183341	0.111483	0.189207	0.204194	0.172021	0.206201	0.193781	0.18087	XP_029192686.2unconventional myosin-If-like
evm.model.Chr1.1127	22.6313	14.2768	12.7083	14.2728	16.0245	16.2147	11.5547	19.8367	11.2233	14.6181	13.6393	16.783	16.0247	15.0021	PFX25856.1 Tyrosine kinase receptor Cad96Ca
Novel05927	2.33089	4.29092	3.063	3.36916	4.09068	3.866	2.39928	2.316	2.49762	3.7308	2.93518	3.67649	3.15143	3.33449	CAB3994819.1Transposon Ty3-G Gag-Pol poly
evm.model.Chr6.946	0	0	0.139221	0.450294	0	0	0.155767	0.15541	0.501401	0.343733	0.47606	0	0.547361	0	PFX30867.1E3 ubiquitin-protein ligase UBR5
Novel05466	1.26549	1.67394	1.67726	1.7433	3.71279	1.17562	2.10175	1.52743	1.49338	1.36621	1.93582	2.1657	1.42466	1.75587	XP_044177844.1 tyrosinase-like
evm.model.Chr6.431	13.2795	21.2847	14.9078	21.6751	19.6052	15.0076	20.9064	9.27194	22.4503	24.6965	22.853	25.9221	21.7409	22.6517	XP_020613287.1atrial natriuretic peptide receptor 1-like
Novel04299	0.599321	0.226369	1.12111	0.586581	0.336758	0.682854	1.46346	0.742214	0.43909	0.923125	1.04184	1.11879	0.99384	0.910788
evm.model.Chr12.418	76.2704	82.0562	101.684	75.9423	98.1501	92.8656	77.2779	93.3658	73.3943	82.4025	109.505	107.322	111.019	110.144	XP_029207856.239S ribosomal protein L43, mitochondrial-like
Novel03336	0.929956	1.02188	1.04413	1.02995	1.57665	0.615233	0.536662	0.987361	0.687093	1.4017	1.1903	1.65708	0.934909	1.50711
Novel03583	0.727511	0.413651	0.687636	0.763701	1.37494	0.698381	0.76624	0.984176	0.537585	1.13013	1.07508	2.03901	1.40875	1.51529
evm.model.scaffold_712.11	0.083517	0	0.0681899	0.0632449	0.348053	0.224467	0.351631	0.0746792	0.0697957	0.0768805	0.287016	0	0	0.0752454	XP_044169419.1THAP domain-containing protein 7-like
evm.model.Chr2.413	9.43811	14.2826	12.6495	14.3324	15.6909	13.6744	14.0904	7.08266	15.4755	19.4473	15.0696	19.7287	18.0793	19.3684	XP_029202834.2E3 ubiquitin-protein ligase rnf8-like
evm.model.Chr2.1097	32.561	39.8498	37.1888	38.0088	45.2944	30.4737	36.1608	32.0114	38.5497	38.1217	41.5427	36.5291	36.0573	36.2589	XP_029211709.1tubulin-folding cofactor B-like
evm.model.Chr7.573	6.99266	22.5225	12.9155	15.5195	17.1244	17.0954	17.9689	4.4757	20.4269	21.0929	17.8557	17.4141	14.4887	15.0057	XP_029195720.2WD repeat and FYVE domain-containing protein 3-like
evm.model.Chr12.1059	26.3479	25.7601	22.1521	19.8429	29.9975	26.3369	21.0377	17.6197	24.1637	23.1215	27.5978	31.8405	31.2959	30.1369	EDO45904.1predicted protein
Novel02706	0	0	0	0	0	0	0	0	0	0	0	0	0	0	XP_015747113.1 Werner syndrome ATP-dependent helicase homolog
evm.model.Chr3.709	6.89264	8.22413	9.36533	7.5604	6.88752	8.28229	5.38532	6.23933	6.68667	9.33823	10.0718	13.5736	8.65302	10.4877	XP_044173874.1kelch-like protein 17
evm.model.Chr12.1172	8.24503	12.5884	8.91596	12.0313	9.03122	9.21541	11.2066	7.49786	12.0256	11.6761	10.9181	11.9288	11.7148	11.4621	EDO31470.1predicted protein
evm.model.Chr3.117	78.9875	148.212	84.2993	97.5975	100.011	109.819	103.075	61.1048	112.208	106.688	104.564	114.624	101.281	103.756	XP_029194314.2SH3 and PX domain-containing protein 2A-like
evm.model.Chr6.1187	55.3718	91.2677	55.3959	66.9143	66.524	81.8444	63.9889	55.728	72.2683	83.9189	66.9805	67.6701	69.7891	69.4507	EDO36904.1predicted protein
evm.model.Chr5.335	35.8538	122.148	78.7403	86.5906	79.9368	156.311	99.6181	21.4142	131.527	92.5732	64.6715	68.6968	67.4287	67.1597	XP_029213117.2sodium- and chloride-dependent GABA transporter 2-like isoform X3
Novel00909	7.22759	11.7669	9.41721	17.2032	5.57921	7.13677	19.0225	6.97593	16.5356	12.4405	7.29618	10.2665	11.0421	11.1651	XP_044163695.1uncharacterized protein LOC114961580 isoform X1
Novel02602	3.52722	2.81126	3.48222	2.77198	2.361	1.50118	1.71574	5.01837	1.62921	2.1275	3.10535	3.80867	4.05595	1.77737
evm.model.Chr8.1540	22.4247	30.4851	28.061	29.8403	27.4608	35.4026	37.9905	19.1302	38.061	32.2682	28.5459	30.7008	30.0651	30.1432	XP_029194004.2protein scribble homolog
evm.model.Chr11.848	30.6513	42.2206	41.4082	45.0899	51.5325	40.8803	42.798	25.9841	43.5261	49.7732	43.6899	45.3194	44.8212	44.3159	XP_029203980.2 protein phosphatase 1 regulatory subunit 21-like
evm.model.Chr9.17	54.8136	17.9031	44.1502	52.0805	53.4331	15.1584	49.8272	36.354	57.1678	67.4929	57.8673	59.5595	56.483	59.9445	XP_029186896.2beta-hexosaminidase subunit beta-like
evm.model.Chr13.123	85.9762	119.287	113.151	157.594	97.4204	116.531	241.148	83.9473	178.868	209.776	96.7716	122.341	116.043	116.356
evm.model.Chr7.662	51.8519	32.3523	38.8114	42.7506	39.725	30.8706	60.0837	24.848	37.6676	54.6479	42.1371	42.0643	45.3989	45.3986	XP_027041217.1disks large homolog 2-like
evm.model.Chr1.866	65.4207	56.1165	71.0572	58.162	70.0662	61.0891	57.557	75.3987	51.0373	54.687	66.3484	63.4122	61.1015	63.6557	XP_029210291.1N-alpha-acetyltransferase 50-like
Novel00995	5.91944	8.72943	7.73738	10.2415	5.72194	5.72655	8.14747	4.00956	13.8122	8.94696	11.3581	9.23403	10.459	10.7421	XP_044175414.15'-methylthioadenosine/S-adenosylhomocysteine nucleosidase-like
evm.model.Chr4.1062	8.1047	7.81326	12.2297	12.1808	14.6231	3.1399	14.7901	10.8496	9.34675	9.84904	11.2119	9.50275	9.03683	8.44492	XP_029212906.2uracil-DNA glycosylase-like
Novel03807	5.74587	5.62722	5.07415	5.40495	6.2935	6.83859	3.82658	5.0904	5.46684	6.81438	6.90075	8.22768	8.05484	7.99426	XP_029210477.2E3 ubiquitin-protein ligase TRIM71-like
Novel00613	28.1927	26.0097	30.9637	27.3964	33.6817	27.0609	28.2062	30.1615	26.2892	27.7719	33.5961	31.8301	31.9299	31.2198	PFX19716.1RNA-directed DNA polymerase from mobile element jockey
evm.model.Chr8.1563	3.38331	1.96567	2.51099	2.34339	2.22224	2.18529	2.35495	2.47242	2.06168	2.90189	1.69377	2.47422	2.39292	2.08039	XP_029193977.2uncharacterized protein LOC114959949
evm.model.Chr5.228	3.28702	8.02875	10.9735	10.3485	6.03992	7.91849	16.0568	2.18593	10.1937	13.0659	13.0312	15.3313	13.1168	13.2156	XP_029179710.2jasmonoyl--L-amino acid synthetase JAR4-like
evm.model.Chr9.673	26.0719	27.0292	26.0578	27.2413	29.9867	32.4553	26.3755	22.8636	28.6751	30.9005	29.0437	29.8547	27.0914	27.874	XP_029191887.2sin3 histone deacetylase corepressor complex component SDS3-like
Novel05165	0.676513	0.226892	0.477927	0.419507	0.385732	0.4971	0.710988	0.477245	0.621807	0.757252	0.327452	0.199494	0.758095	0.169355	XP_015761795.1 poly(U)-specific endoribonuclease-like isoform X1
evm.model.Chr7.425	687.895	873.631	725.89	863.261	678.325	608.278	870.49	735.397	959.52	814.581	704.13	706.437	726.229	718.821	XP_029206219.2cathepsin B-like
Novel02031	0.0801822	0.40543	0.397079	0.720808	0.656356	0.274556	0.441089	0	0.274131	0.842368	0.699095	0.590759	0.748233	0.737672	XP_027058039.1nucleolar protein dao-5-like isoform X3
evm.model.Chr10.751	0.225515	0.209078	0.264497	0.256201	0.193216	0.0417976	0.221488	0.123651	0.26645	0.441782	0.406332	0.436898	0.310806	0.213243	CAB4001804.1Hypothetical predicted protein
evm.model.Chr12.358	3.78819	7.13281	3.78298	7.75959	5.53276	4.49327	4.99381	2.49797	7.46843	5.1634	5.41527	5.8272	4.30241	4.0731	XP_044179047.1streptococcal hemagglutinin-like isoform X1
Novel02115	1.8251	1.43277	1.47169	1.44654	1.53957	1.54165	1.27883	1.77991	1.5473	1.79033	1.52692	1.50593	1.58276	1.58509	CAB3987875.1Hypothetical predicted protein
evm.model.Chr11.1216	12.7231	28.1774	26.9658	24.7906	28.6072	32.8713	31.6164	14.7595	29.4781	28.9467	25.009	33.0544	28.453	26.4193	XP_044164913.1uncharacterized protein LOC122948889
Novel03997	0	0	0	0	0	0	0	0	0	0	0	0	0	0	CAB3991045.1hypothetical protein RhiirA4_509111
Novel04939	0.496095	1.80034	0.938394	1.89833	0.831862	0.70021	2.33852	0.719145	2.0279	2.29001	1.10844	1.43871	1.14393	1.12981	CAB4025537.1Hypothetical predicted protein
evm.model.Chr11.1141	34.2449	36.8815	33.4404	39.4223	33.7384	31.0474	36.7641	33.3298	36.8176	37.8588	33.4646	37.4733	34.6676	36.7852	XP_029203157.2histone-lysine N-methyltransferase EZH2-like
evm.model.Chr9.973	15.5678	18.5499	27.4462	91.2999	30.0441	15.2742	87.5492	11.8245	105.697	83.7868	50.6322	46.7476	44.7724	45.8183	XP_044175292.1protein jagged-1-like
evm.model.Chr11.1041	5.95763	7.02336	7.0084	9.24239	6.49182	3.57395	8.42059	4.26227	9.75331	10.0652	8.45553	8.40895	8.66157	8.97731	XP_029196385.1UDP-glucuronosyltransferase 2B15-like
evm.model.Chr1.932	1.62724	2.12329	1.78944	3.10546	1.85921	1.78586	2.2195	1.40978	2.41889	2.40706	1.92868	2.29288	1.76029	1.53293	PFX25269.1 Transmembrane protein C15orf27
evm.model.Chr8.530	46.5382	39.7311	49.127	51.795	65.8861	27.6878	51.1895	38.103	51.113	57.44	50.5342	59.6069	52.8991	54.7684	XP_029182071.2CTP synthase 1-A-like
evm.model.Chr10.1919	51.9624	70.9374	66.4701	65.8358	69.3783	78.3193	68.3219	52.702	64.1827	68.1717	74.0538	70.3347	68.8757	67.978	XP_022800362.1homeotic protein female sterile-like isoform X2
evm.model.Chr2.252	0	0.0563601	0.0302253	0	0.0777178	0	0.0158253	0.0395766	0	0.0170035	0.0161516	0.032242	0.0275997	0.0173294	XP_029185627.2probable serine/threonine-protein kinase kinX
evm.model.Chr9.1596	0.18893	0.832771	0.302535	1.02639	0.551497	0.239457	0.9466	0.283489	0.968789	0.356272	0.390662	0.329983	0.280412	0.305811	XP_020613514.1dentin sialophosphoprotein-like
evm.model.Chr6.162	0	0	0.0175149	0	0	0	0	0	0	0	0	0	0	0	XP_029180653.2CBL-interacting protein kinase 3-like
evm.model.Chr5.1079	4.83515	7.72162	4.78594	7.23634	6.60002	5.72203	8.22703	4.95638	8.09622	9.06759	6.26195	5.99968	6.07031	5.40126	CAB4040314.1Hypothetical predicted protein
evm.model.scaffold_746.15	0.0865621	0.0562816	0	0.0192453	0.038743	0.0221205	0.0409565	0	0.0202822	0	0	0.0217308	0.0526823	0.0218658	XP_015760571.1 ankyrin-1-like isoform X4
evm.model.Chr2.583	38.2469	22.8881	41.3876	34.145	45.9029	19.0302	33.3049	48.9811	27.0413	30.0731	41.8313	36.8355	38.7435	38.1913	XP_015773166.1 troponin C, isoform 2A-like
Novel00738	5.88724	10.3845	6.62517	8.74476	8.01325	9.20063	8.10742	5.33919	10.3525	10.2861	9.32691	9.99761	8.97174	8.29229	XP_015747304.1 actin-binding protein IPP-like isoform X2
evm.model.Chr11.686	0.340334	0.668844	0.610942	0.666051	0.735089	0.482488	0.606837	0.20889	0.634311	0.493152	0.738128	0.56481	0.464137	0.576983	KXJ28026.1Venom prothrombin activator oscutarin-C non-catalytic subunit
Novel02125	2.51363	6.36615	3.55444	4.9918	5.64978	3.94238	5.47409	1.95757	5.54403	5.8902	5.69866	5.77635	4.21527	4.66718	XP_015753708.1 RNA-dependent RNA polymerase 1-like
Novel00115	1.53389	1.39874	1.30375	1.54436	1.57781	1.01067	1.01895	1.25143	1.57512	1.55963	1.83748	1.77589	1.64553	1.87789	PFX26448.1Kinesin light chain
evm.model.Chr3.1339	52.0414	21.2615	1221.65	1149.7	18.2196	244.274	1384.87	149.951	215.657	1391.05	1276.47	1347.81	1284.53	1267.1	PFX25730.1hypothetical protein AWC38_SpisGene9588
evm.model.Chr9.1767	185.852	202.042	195.059	200.468	202.843	178.504	193.392	192.276	193.124	186.308	185.429	162.158	173.481	170.518	XP_029213716.2aspartate aminotransferase, mitochondrial-like
evm.model.Chr1.577.1	6.36358	12.8581	8.82825	9.67306	8.24882	8.55603	11.178	5.26159	12.3214	11.1889	10.2367	11.7832	10.7629	10.7261	XP_029183773.2remodeling and spacing factor 1-like isoform X1
evm.model.Chr4.546	44.2507	58.3719	47.4428	61.0412	47.4963	41.3879	67.709	32.03	69.7025	90.6556	61.6	78.8664	77.3786	79.2119	XP_015770738.1 fibrillin-1-like
evm.model.Chr4.1040.2	27.0361	39.3231	29.8475	33.918	34.0022	31.7288	35.5677	25.6568	35.8473	36.2039	40.7376	41.1593	36.3864	34.1404	XP_044172608.1bromodomain-containing protein 8-like isoform X1
evm.model.Chr7.466	283.585	244.808	297.015	289.398	240.863	311.26	274.87	302.174	249.481	365.525	287.658	244.936	249.842	246.614	XP_029179838.1short-chain dehydrogenase/reductase family 16C member 6-like
Novel00100	27.9815	34.4957	83.3069	126.308	157.256	0.87352	349.166	97.9103	65.4867	32.3577	18.0221	0.91951	0.747083	0.738195	C5NSL2.1RecName: Full=DELTA-actitoxin-Aas1a; Short=DELTA-AITX-Aas1a; AltName: Full=Bandaporin; Short=Cytolysin bp-1; Flags: Precursor
Novel02398	1.20385	1.66444	1.34647	1.89379	2.2323	1.50388	1.16469	1.16255	1.81575	1.7326	2.17801	2.69516	2.36437	2.15204	XP_015765431.1 piggyBac transposable element-derived protein 4-like
evm.model.Chr5.614	20.6663	32.6273	23.4629	25.736	26.6504	19.0163	27.1262	17.3389	27.1983	28.8868	27.5669	30.0424	27.6371	27.6904	XP_044176392.1gamma-secretase-activating protein-like
Novel00013	0	0	0	0	0	0	0.0673755	0.0259571	0	0.0292665	0.427758	0.205122	0	0	XP_015771843.1PREDICTED: uncharacterized protein LOC107350133
evm.model.Chr9.1729	6.4459	11.2313	5.77329	10.7643	8.37987	6.62286	10.5756	5.77014	13.1635	9.87284	8.32356	8.10191	7.63554	7.71933	XP_029186488.2lipase ZK262.3-like
Novel01684	19.0459	17.4421	18.9851	18.591	19.7013	13.8613	17.319	17.4334	20.1282	21.7777	17.9493	21.1799	19.4413	18.9748	XP_044169590.1uncharacterized protein LOC122953688 isoform X1
evm.model.Chr3.1085	12.0409	16.5981	18.8181	18.1317	19.0588	11.895	16.9595	11.1942	16.8619	20.3731	19.7321	21.2924	19.6294	18.3917	XP_044182416.1D-amino-acid oxidase-like isoform X2
evm.model.Chr5.768	16.5689	26.4169	24.3104	24.2093	23.0913	23.4007	24.3567	14.8279	25.5676	28.3617	24.629	26.9283	24.6367	24.9435	XP_015778972.1 transcription factor IIIA-like
Novel04139	2.36661	12.0803	11.4562	14.8794	4.99803	13.0583	14.0618	1.76332	11.1405	6.89295	5.83753	8.94913	8.78788	8.70926	XP_029193788.2neuronal acetylcholine receptor subunit beta-3-like
evm.model.Chr9.302	61.0595	93.2792	61.8406	71.2702	65.1888	81.822	66.2325	49.5679	69.9251	73.0506	61.7411	70.851	67.0333	66.0618	XP_022792290.1RUN domain-containing protein 1-like
evm.model.Chr2.1309	31.7883	31.2384	36.5419	34.484	37.6218	31.6667	36.3172	34.0982	33.7514	37.5326	38.0372	35.9181	38.0972	39.008	XP_029187375.2mediator of RNA polymerase II transcription subunit 6-like
evm.model.Chr10.1742	35.7888	33.8764	38.2625	37.4321	36.3981	36.7727	31.6247	35.9158	33.1109	39.6085	35.3618	31.8478	33.5345	34.6636	XP_044175666.1abasic site processing protein HMCES-like
evm.model.Chr3.232	0.45401	0.174469	0.244725	0.438273	0.305021	0.141551	0.395724	0.270563	0.222096	0.164427	0.248876	0.230644	0.220528	0.231769	XP_015747822.1 trichohyalin-like
Novel00266	18.4157	4.49646	5.22407	12.9873	6.65469	8.69946	6.39257	10.5205	15.0096	11.5213	6.58661	6.9808	8.52861	8.77097	XP_015773393.1 hemicentin-2-like
Novel00242	2.03999	5.05998	2.76224	4.91088	3.18438	2.88275	4.24268	1.78808	4.9903	4.53977	4.29741	3.93604	3.7474	3.4886	XP_044179917.1fibroblast growth factor receptor 3-like isoform X2
evm.model.Chr9.352	59.683	79.5476	67.1165	71.0477	64.1266	68.4393	69.2065	51.3509	72.2483	80.8491	66.1627	65.9397	69.8739	70.0798	XP_029208789.1protein YIPF3-like
evm.model.Chr8.813	3.1215	4.83587	4.87631	5.38151	5.48725	4.0689	5.99528	2.79134	6.93365	5.92311	4.9008	4.59814	5.3415	5.76571	XP_022789502.1sentrin-specific protease 7-like isoform X1
evm.model.scaffold_626.2	0.448857	0	0.0372738	0	1.39878	0	0	2.64919	0.127307	0.0440413	0.0403469	0.0401553	0	0.0813494	XP_044166014.1aspartate, glycine, lysine and serine-rich protein-like isoform X3
evm.model.Chr12.235	13.7718	15.191	16.8703	15.5316	17.6437	13.142	16.9801	13.0493	14.2682	17.774	19.4331	17.2107	16.7781	17.4261	XP_029194974.2glycosyltransferase-like domain-containing protein 1 isoform X1
evm.model.Chr13.794	0.0282992	0.10081	0.0469994	0.096341	0.0913454	0.136139	0.111249	0.0241473	0.0743397	0.108173	0.074684	0.10498	0.0450425	0.101333	PFX13979.1Angiopoietin-1 receptor
Novel01925	0.772564	1.3068	0.900925	0.975716	1.04911	1.47334	0.928209	1.11982	1.1288	0.848809	1.20165	0.756921	1.27737	0.986775	XP_044181791.1DNA ligase 1-like
evm.model.Chr3.1439	8.98841	21.0701	10.0369	15.0043	15.0745	11.6361	16.0909	7.08134	19.7825	16.4902	15.499	17.674	14.952	14.5134	XP_028518563.1 regulator of G-protein signaling 22
evm.model.Chr6.230	0	0	0	0	0	0	0	0	0	0	0	0	0	0	XP_029212964.2 PITH domain-containing protein 1-like
evm.model.Chr8.1180	23.096	56.3772	41.8563	52.4266	40.0236	39.8615	66.7148	13.2342	57.2523	57.3898	57.5713	66.5574	54.4954	53.593	XP_044177848.1pleckstrin homology domain-containing family G member 5-like isoform X2
Novel06227	0	0	0.0214099	0	0.0657934	0.0239003	0	0	0.0239006	0.0486591	0.0453183	0	0.0205185	0.189688	CAB3998546.1Poly P3
evm.model.Chr9.589	42.9807	55.6645	49.9102	50.4601	48.5227	57.9998	47.4998	43.7372	49.0233	53.2317	50.3661	49.4472	53.7228	52.9468	XP_029212428.2RNA-binding protein NOB1-like
evm.model.Chr11.762.1	77.5676	81.218	97.2939	106.316	81.9533	115.498	123.749	65.5426	113.081	121.33	97.0922	104.569	106.831	107.169	XP_029211323.1equilibrative nucleoside transporter 1-like isoform X1
evm.model.Chr10.69	0.206789	0.0870003	0.428626	0.128476	0.136041	0.153302	0.162273	0.12393	0.11145	0.310544	0.143126	0.190436	0.185915	0.223126	XP_015770887.1 neuropeptide FF receptor 2-like
Novel00188	0.5452	0	0.61736	0.0582491	0.0268755	0.342384	0.205923	0.413731	0.0654029	0.684939	0.0294462	0.858602	0.84733	1.05733	XP_015774255.1PREDICTED: uncharacterized protein LOC107352434
Novel02953	3.23819	0	0.434388	0.0771425	0.454746	2.43263	0.0767292	1.76762	0.140325	0.378428	0.0428755	0.231388	0.42526	0.460116	XP_015780292.1 tumor necrosis factor ligand superfamily member 15-like isoform X2
evm.model.Chr10.477	375.709	300.768	338.374	268.629	343.244	340.914	319.262	432.265	288.557	298.981	365.363	354.007	354.333	352.175	XP_029186060.2RNA polymerase II transcriptional coactivator KIWI-like isoform X2
Novel01388	17.3102	16.196	20.6948	20.6228	18.2048	10.8892	16.4507	13.8837	20.061	14.5465	18.9386	17.4002	18.003	20.381	XP_044164957.1DNA primase small subunit-like isoform X3
evm.model.Chr11.1258	1.92893	2.31958	2.09469	2.22604	3.41228	2.21871	2.1417	1.24024	2.01043	3.15232	2.09632	3.24929	3.32157	3.40751	XP_029209340.2alpha-1A adrenergic receptor-like
evm.model.Chr10.1625	37.3483	38.9733	48.3864	53.3692	57.5475	67.0724	45.8748	55.8964	40.7568	45.8469	53.3878	46.835	51.4167	48.6702	XP_029196176.2uncharacterized protein LOC114961585 isoform X2
evm.model.Chr6.924	40.0119	52.1437	57.9956	70.1082	48.6814	45.4401	60.1027	36.4509	52.0465	53.5843	74.3043	62.0651	56.5921	58.9099	XP_029199843.2monocarboxylate transporter 10-like
Novel02230	0.501715	0.946827	0.329597	0.613173	0.377353	0.405219	0.493396	0.31532	0.685208	0.596986	0.482218	0.704249	0.430039	0.555533	XP_044169240.1uncharacterized protein LOC122947406
Novel05067	0	0	0	0	0	0	0	0	0	0	0	0	0	0
evm.model.Chr9.841	11.3794	10.7442	19.365	15.2528	14.2006	12.4462	17.5071	11.0801	18.1952	16.4104	17.5141	14.0557	14.7257	13.9686	XP_029188160.1NADH dehydrogenase (ubiquinone) complex I, assembly factor 6-like
evm.model.Chr9.590.1	29.1989	23.576	40.1913	33.2344	29.0408	20.0049	35.3212	32.8168	28.5096	32.5856	33.5431	29.1952	29.089	29.7642	XP_029212398.2flap endonuclease 1-like
evm.model.Chr1.1225	1.25549	0.152587	0.782179	1.27301	0.806131	0.734078	0.273964	0.47994	0.838619	1.20087	0.838875	1.26977	0.988673	0.87721	XP_029190474.2A disintegrin and metalloproteinase with thrombospondin motifs 16-like isoform X2
evm.model.Chr9.179	3.32443	5.37042	3.73107	4.38292	5.13588	4.07978	4.63579	2.61757	5.31134	5.47024	4.75332	5.35115	4.7046	4.19095	XP_044174847.1probable voltage-dependent R-type calcium channel subunit alpha-1E isoform X1
Novel06169	3.41125	3.7297	4.06211	3.76729	4.79788	3.82603	2.71323	2.67435	3.74819	4.47409	4.32441	4.89991	4.62851	4.16223	CAB4029618.1Hypothetical predicted protein
evm.model.Chr9.67	52.2652	107.959	110.777	163.347	90.5391	91.1662	203.96	133.535	202.901	193.761	155.788	139.067	145.071	138.985	EDO46171.1predicted protein
evm.model.Chr5.1338	2.17677	5.5956	2.75441	3.9929	3.61019	4.7688	3.57303	1.39325	4.18347	5.21303	4.84751	5.58249	4.2015	4.44	XP_015775351.1 putative ammonium transporter 3
evm.model.Chr6.1305	0.426763	2.38009	1.45361	3.06195	0.918258	1.71467	1.12417	1.07039	1.70095	0.792736	0.986792	1.08123	1.64005	0.63254	XP_044184239.1 dynein regulatory complex protein 10-like
evm.model.Chr4.201	0	0	0	0	0	0	0	0	0	0	0	0	0	0	XP_020623974.1LOW QUALITY PROTEIN: uncharacterized protein LOC110061479
evm.model.Chr14.537	96.1387	74.1663	93.7792	72.2394	92.2591	93.4565	80.4741	112.411	80.5012	79.254	96.6967	89.903	87.5379	82.4483	XP_029189446.2probable rRNA-processing protein EBP2
Novel05377	0.18061	0.134266	0.298081	0.159578	0.213346	0.120167	0.206262	0.0578485	0.171999	0.532477	0	0.068576	0.230245	0.234694	XP_044178002.1phosphoinositide 3-kinase regulatory subunit 4-like
evm.model.Chr6.1352	30.1701	33.6126	30.7997	33.4695	26.888	32.7431	30.0331	28.1694	29.5621	36.1892	31.339	35.7926	33.6373	35.1043	XP_029211222.2radial spoke head 10 homolog B-like
evm.model.Chr14.580	8.93798	9.24233	11.5256	12.6407	10.7616	8.1309	12.0862	10.0052	11.6103	11.6987	11.4315	11.473	11.4054	11.5045	XP_029200146.2ceramide glucosyltransferase-like
evm.model.Chr4.1750	9.07315	9.78806	7.64149	7.68352	12.7638	8.46361	7.41335	6.07545	7.37657	9.7731	10.2492	11.9502	10.2832	10.7296	XP_015780086.1 kielin/chordin-like protein
evm.model.Chr14.163	0	0	0	0	0	0	0.0687244	0	0	0	0	0	0	0	XP_015780572.1PREDICTED: uncharacterized protein LOC107358483
evm.model.Chr1.737	12.4376	15.5312	14.1891	15.2404	15.0351	13.8787	15.7609	11.2531	15.0703	15.5719	15.2142	15.0908	15.6364	13.9296	XP_044180256.1proline-, glutamic acid- and leucine-rich protein 1-like
Novel05505	4.24249	5.14679	3.76282	2.91026	2.70699	7.71708	3.70853	3.81842	2.46857	1.78235	2.6968	2.60574	3.27954	2.82754
evm.model.Chr13.869	12.9987	10.814	9.34563	9.39342	13.8995	6.3441	11.958	16.014	9.26569	11.9057	13.5133	12.8228	11.128	14.25
evm.model.Chr5.129	10.1601	17.0366	15.1716	17.2665	24.0527	5.55316	10.1712	16.8945	9.73656	8.50526	9.48569	7.22779	6.70915	6.52416	XP_015747683.1 short-chain-enoyl-CoA hydratase-like
evm.model.Chr4.891	40.034	33.8705	48.2166	46.2367	53.7833	27.4434	49.3218	47.956	34.6246	38.3207	56.6618	45.7048	46.4502	44.6981	PFX18286.1 Adenylate cyclase CyaB
Novel02473	0	0	0	0	0	0	0	0	0	0	0	0	0	0	XP_044165901.1uncharacterized protein LOC114971410
Novel00114	0.169465	0.374091	0.309058	0.304996	0.138179	0.283381	0.172174	0.10125	0.334472	0.296005	0.146303	0.204512	0.223972	0.178509	XP_044179033.1N-lysine methyltransferase KMT5A-A-like
evm.model.Chr13.348	3.41316	5.25871	5.81706	6.72041	4.56437	5.37459	6.54177	6.44671	5.9543	4.64445	4.20733	6.79618	6.93624	6.67051	XP_029185458.1galanin receptor type 1-like
Novel05680	0.0385647	0	0	0.0199101	0	0	0.0327301	0.0182285	0	0	0	0.0187391	0	0.0764949	XP_015747371.1 D-inositol 3-phosphate glycosyltransferase-like
evm.model.Chr9.812	1.67979	3.60638	2.05513	3.0286	2.38396	3.93774	2.58556	1.24202	3.17323	2.66361	2.16674	2.37186	1.74693	1.88857	XP_029184482.2sodium- and chloride-dependent transporter XTRP3-like
evm.model.Chr4.902	22.4363	47.3337	33.3548	35.1218	35.1675	42.975	25.5677	19.172	32.0626	35.671	31.5315	33.0194	32.171	31.8554	XP_029200104.1polycomb group RING finger protein 5-B-like
evm.model.Chr1.445	7.57027	8.70734	11.3278	12.9722	10.8097	4.20228	14.453	7.12041	11.2971	12.3717	12.1593	10.1003	9.98969	9.55748	XP_029188196.2 anillin-like
evm.model.Chr3.1406	1.13405	1.54878	1.14737	2.47973	1.53564	1.21815	1.99533	0.957039	2.57403	1.66879	1.22888	1.71276	1.56261	1.64009	PFX21536.1Glutamate receptor ionotropic, NMDA 2A
Novel01320	48.1238	40.4694	47.757	49.9875	45.0065	45.7445	45.6036	48.2667	48.7064	48.499	47.4028	49.0845	46.976	48.7172	XP_044183786.1beta-1,3-galactosyltransferase 6-like
evm.model.Chr5.1273	8.20628	11.4178	8.64004	11.285	12.6049	4.808	9.05974	5.18946	15.0285	13.4772	16.185	16.1928	13.1735	13.0323	XP_029195268.2amiloride-sensitive amine oxidase [copper-containing]-like
Novel00701	144.429	198.264	147.784	150.966	164.925	169.924	154.065	153.008	154.577	162.471	158.169	159.31	145.282	144.412	XP_029186313.1heterogeneous nuclear ribonucleoprotein K-like
evm.model.Chr9.1217	0.444283	0.54911	0.625626	0.490567	0.346051	0.163392	1.05318	0.471526	0.887398	0.562937	0.414825	0.409055	0.544394	0.165907	XP_029204705.2calcium and integrin-binding family member 2-like isoform X1
evm.model.Chr12.272	10.4831	9.54046	9.9912	11.2704	10.1694	8.39502	13.531	15.1859	11.2763	11.0067	11.6637	11.1274	9.95538	9.86916	XP_029194932.2 telomere-associated protein RIF1-like
evm.model.Chr1.1257	0.572431	0.983554	0.559014	0.949634	0.970329	0.458988	0.662636	0.0741468	0.703261	1.05593	0.527785	0.639746	0.621863	0.791391	XP_029185086.2tyramine receptor 1-like
evm.model.Chr7.911	2.53243	5.49344	4.88969	4.45065	2.7863	1.77522	3.44762	0.307846	2.16335	4.8874	6.19535	4.14273	3.93554	3.68663	EDO29153.1predicted protein
evm.model.Chr12.1027	20.5621	23.2674	29.5815	27.9085	28.9923	21.4199	26.2419	19.9141	24.9625	30.8209	31.4	31.708	28.4918	30.1299	XP_029207242.2mitochondrial carnitine/acylcarnitine carrier protein-like
evm.model.Chr5.574	81.994	87.4984	127.779	79.2545	83.217	93.1472	82.0506	90.8889	96.6395	94.6219	114.068	105.109	91.9168	89.8049	XP_029201004.1proteasome maturation protein-like isoform X2
evm.model.Chr3.1160	31.7049	46.2641	33.7194	45.964	25.6679	50.1358	48.6237	21.4406	41.1366	40.1497	33.5767	32.1251	32.7531	33.6315	PFX20390.1 Tektin-2
evm.model.Chr9.748	105.576	98.4771	100.875	98.8975	125.285	102.695	102.831	123.902	86.9167	86.5595	90.6572	104.611	100.482	99.263	XP_029184396.2glucose-6-phosphate isomerase-like
evm.model.Chr4.806.1	43.8115	81.8291	57.8893	72.2608	69.7956	61.5192	68.8638	40.8729	78.1869	79.0938	71.3265	74.0238	68.0151	69.3601	XP_029212868.2 serine/threonine-protein phosphatase 6 regulatory subunit 3-like
evm.model.Chr13.640	15.5279	30.7663	28.2023	28.304	28.0337	23.9648	31.2455	12.3774	34.7742	27.8956	24.3097	25.3376	22.8305	22.3233	XP_029196985.2transient receptor potential cation channel subfamily V member 6-like isoform X1
evm.model.Chr6.410.2	129.18	141.517	182.921	233.693	108.987	256.247	265.678	116.271	212.357	220.336	208.735	225.283	206.701	211.584	XP_029193336.1ATP-dependent RNA helicase dbp2-like isoform X1
evm.model.Chr1.597	1.92333	4.01076	3.42697	4.58045	2.99212	2.41406	3.91826	1.79693	3.97587	2.28328	3.95908	4.23341	3.62998	4.09468	XP_015764584.1 neural cell adhesion molecule 2-like
Novel01466	6.24667	8.65247	12.9182	12.3131	12.935	8.73619	11.072	6.20991	8.93609	9.19928	10.5998	11.2249	10.8138	10.2556
evm.model.Chr11.554	0.195249	0	0.156315	0	0.167953	0.35811	0.459439	0	0.18737	0.36443	0.338405	0	0.135526	0.841994	XP_044170078.1sporulation protein kinase mde3-like
evm.model.Chr12.279	19.5409	15.2599	19.0256	22.1056	24.2897	16.0354	14.2155	23.5705	17.7399	14.2155	19.682	21.304	20.1403	19.8265	CAB4034281.1Hypothetical predicted protein
Novel01255	1.93711	2.47185	1.84912	3.27463	4.07154	1.31452	2.51012	1.46073	2.31297	1.87903	3.89459	3.01941	2.59104	2.68873	XP_044182636.1uncharacterized protein LOC114947783
evm.model.Chr12.914	6.13367	7.81282	7.14772	7.71685	10.1504	5.37535	5.98612	4.58905	6.95863	8.201	8.16999	8.78667	8.11433	8.2732	XP_044167879.1N-acetyl-beta-glucosaminyl-glycoprotein 4-beta-N-acetylgalactosaminyltransferase 1-like
evm.model.Chr7.632	46.1766	60.1071	51.1967	57.2931	56.0158	53.8378	62.3257	41.0567	56.1885	63.2494	67.1093	56.6384	56.3073	55.7985	PFX28180.1Dynein regulatory complex protein 1
Novel00911	37.3505	27.8249	28.3199	42.6299	30.5848	26.4657	38.2799	40.368	36.6504	38.4805	23.9243	30.5093	32.638	31.0382	XP_044163695.1uncharacterized protein LOC114961580 isoform X1
evm.model.Chr5.1407	6.01641	9.34209	6.03612	8.54212	6.50056	7.32677	8.13618	7.02074	8.23997	8.70503	6.29917	7.6932	7.36205	8.53843	XP_029180951.1mothers against decapentaplegic homolog 9-like
Novel00783	0.33073	0.217232	0.467306	0.978615	0.617075	0.123425	0.592893	0.552932	0.498513	0.612554	0.51538	0.349354	0.662089	0.356888	XP_015773442.1PREDICTED: uncharacterized protein LOC107351658
evm.model.Chr12.580	3.41272	4.26206	2.95225	3.29973	4.09703	2.5886	3.89544	2.09853	3.79068	3.86689	4.35796	5.3811	4.29054	4.57787	XP_029187946.2gamma-aminobutyric acid type B receptor subunit 2-like
Novel05468	0.202722	0.500216	0.456311	0.555157	0.694816	0.333154	0.539438	0.321035	0.67346	0.493084	0.520559	0.812204	0.455181	0.538896	XP_044178522.1somatostatin receptor type 5-like
Novel03328	1.61689	1.72372	2.04627	1.48521	1.73432	1.26583	1.65488	1.18752	2.3237	2.23503	2.00003	2.51587	1.91741	2.47044	XP_015774310.1 Bloom syndrome protein homolog
evm.model.Chr10.523	60.1724	72.3084	59.9896	68.0679	65.1492	48.7227	65.9371	43.0171	73.3369	82.3591	67.0026	72.4818	69.6224	69.6284	XP_020625742.1protein groucho-1-like
Novel01182	0.233688	0.321013	0.326264	0.213466	0.0883572	0.136551	0.245543	0.0636267	0.217113	0.417383	0.203878	0.19625	0.0973146	0.11742	XP_044164938.1uncharacterized protein LOC114949280 isoform X1
evm.model.Chr5.1337	3.19473	9.78365	8.47085	10.6194	6.84676	11.1418	12.2657	2.2086	10.3098	7.68094	9.44886	13.5581	11.5617	12.0595	XP_029204925.2putative ammonium transporter 3
evm.model.Chr4.77	14.8822	16.5094	16.3419	19.895	18.7381	17.752	17.9408	12.0105	18.392	22.9832	22.2789	22.4434	21.1298	20.8849	XP_029212157.2multiple epidermal growth factor-like domains protein 11
evm.model.Chr3.1305	7.25809	8.34666	9.37988	7.47874	10.0612	13.4862	9.01238	5.22579	11.0789	12.6929	7.98966	10.1017	8.72928	8.20961	XP_029191493.2uncharacterized skeletal organic matrix protein 5-like
evm.model.Chr9.1572	6.34332	6.89589	7.04025	7.66718	7.53495	7.60949	5.60629	7.1431	6.92771	8.092	7.3874	8.85685	8.00144	7.96818	XP_029200548.2nudix hydrolase 11-like
evm.model.Chr14.391	22.6844	46.0467	34.1565	37.1737	36.263	34.6385	36.7752	17.8434	41.8825	40.956	39.5824	41.1862	34.5907	35.9696	XP_029184862.2E3 ubiquitin-protein ligase HECTD3-like isoform X1
Novel02243	213.649	1.87293	3.40198	17.3256	3.42705	0.318869	3.52207	7.4753	4.37735	3.56867	0.859134	1.56856	2.01163	2.1328	XP_015757670.1 uncharacterized skeletal organic matrix protein 5-like isoform X1
evm.model.Chr9.345	33.6221	42.3728	39.7436	47.9475	37.2138	29.8589	51.4577	37.4051	55.5218	43.8671	42.6003	41.6535	40.4256	40.9649	XP_044174662.1dynein axonemal assembly factor 1-like isoform X1
evm.model.Chr6.1122	59.7455	63.2125	63.9191	60.2836	59.1967	67.726	57.642	64.9727	65.5976	66.1761	60.2931	55.8365	53.5636	54.852	XP_029185133.1protein arginine N-methyltransferase 1-like
Novel06415	0.186279	0.469198	0.416955	0.175505	0.506245	0.540898	0.55032	0.190855	0.331659	0.552212	0.806155	1.02615	1.15272	1.56957	XP_044172225.1deleted in malignant brain tumors 1 protein-like
evm.model.Chr12.699	24.4513	18.8369	27.8328	26.1038	31.7855	15.7348	28.5259	22.0971	24.1624	33.1782	38.9995	45.2626	45.5209	46.106
evm.model.Chr11.787	26.1989	20.8606	27.1118	25.4387	28.0748	15.269	24.6027	32.5346	24.1215	26.253	27.3931	28.6075	30.2345	30.4201	XP_015762826.1 ras-related protein Rab-11A-like
evm.model.Chr5.1427	4.49608	4.54429	6.73037	6.5992	6.68909	1.86521	7.04499	3.73114	6.56984	5.99562	7.20279	5.77924	5.32835	4.61467	XP_015771738.1 protein Spindly-B-like
evm.model.Chr6.1078	0.0782406	0.927324	0	0.267483	0	1.92252	0	0.62965	0.427336	0	0	0	0	0.0662165
evm.model.Chr8.1346	40.0357	45.9469	53.6039	57.7514	54.0259	34.9814	54.2655	44.7083	61.484	60.0672	57.3055	60.4926	58.8992	60.2403	XP_027039832.1DNA-binding protein SATB1-like
evm.model.Chr9.979	17.5	23.644	20.8671	20.9386	23.4989	20.9524	18.1875	15.3159	21.8144	22.1678	21.9994	25.3296	24.3088	24.9852	XP_015749467.1 WD repeat and SOCS box-containing protein 1-like
evm.model.Chr9.983	0.796849	1.76719	1.31954	2.31686	1.65197	1.29962	1.51603	1.22278	2.23047	1.41618	1.25758	1.3139	1.21106	1.5237	CAB4009335.1collagen alpha-1(XXV) chain-like
evm.model.Chr7.486	15.0637	8.59415	9.58822	4.05556	6.32761	17.4566	4.77828	9.36223	4.67854	3.82783	3.86937	3.12439	4.60293	4.30171	XP_029206586.2protein Wnt-8b-like
evm.model.Chr1.876	6.95168	11.1487	9.71272	11.2376	10.0145	7.76932	11.0754	5.66002	13.5588	12.8501	10.5273	13.1182	10.975	11.0192	XP_044168511.1run domain Beclin-1-interacting and cysteine-rich domain-containing protein-like isoform X1
evm.model.Chr5.711	12.7378	22.6597	14.198	20.1919	16.1468	17.9134	19.9882	11.0455	22.419	22.3027	18.2256	20.3167	18.0212	18.0054	XP_015772822.1 transcription initiation factor TFIID subunit 3-like
evm.model.Chr6.599	18.866	24.143	22.0358	20.6488	23.6829	21.7526	17.7871	17.5545	20.913	21.7428	22.6114	23.0227	22.2673	23.0283	XP_029193045.1uncharacterized FAD-linked oxidoreductase YvdP-like
evm.model.Chr5.412	1.40038	1.58896	1.7358	2.0119	2.36397	1.71231	1.90543	1.29564	1.6953	3.15806	2.35763	3.3735	3.09446	3.06979	XP_029208437.2melatonin receptor type 1A-like
evm.model.Chr4.2020	25.8164	21.0469	31.2528	26.6934	36.7351	19.6989	30.2497	32.0315	23.9705	27.7209	32.9067	29.4151	29.0641	29.0286	XP_029196411.2DNA replication complex GINS protein SLD5-like
Novel05993	1.7596	1.38242	1.76084	1.42488	1.60043	1.65096	1.17305	1.24436	1.45815	1.73866	1.47275	1.91162	1.48776	1.5629	XP_028412516.1serine/arginine repetitive matrix protein 1-like isoform X1
evm.model.Chr13.231	0	0.0324868	0	0	0	0	0	0	0	0	0	0	0	0
evm.model.Chr4.1422	126.699	81.4738	112.012	78.995	114.356	101.034	86.9734	156.257	98.8383	75.8036	100.361	88.9605	93.7308	94.0834	XP_015758497.1 reactive oxygen species modulator 1-like
evm.model.Chr9.1267	12.4902	22.187	16.8028	19.3129	17.8544	21.6446	19.1825	10.4447	21.542	21.2338	20.067	22.5566	18.7868	18.3611	XP_029195125.2 pre-mRNA-splicing factor ATP-dependent RNA helicase PRP16-like
evm.model.Chr7.449	64.3011	70.4805	86.7623	74.4855	82.7764	75.3677	72.5393	68.465	73.491	77.5621	90.9796	86.4186	88.1803	89.9049	XP_044181695.1FK506-binding protein 2-like isoform X2
evm.model.Chr11.1107	3.22412	3.07436	3.29372	3.15597	3.12893	3.46665	3.23691	1.64378	2.3467	2.9317	2.37651	2.83544	2.68551	2.84038	XP_020609380.1beta-1,4-N-acetylgalactosaminyltransferase 3-like isoform X2
evm.model.Chr10.1868_evm.model.Chr10.1869	21.0967	24.0911	21.35	26.1709	22.9515	18.704	20.4624	19.4823	22.4738	21.005	21.7323	21.0954	22.7288	23.8147	XP_015749769.1 trans-L-3-hydroxyproline dehydratase-like
evm.model.Chr13.1094	176.878	140.444	148.542	162.064	163.116	155.573	143.346	200.019	144.65	144.662	162.699	139.838	151.775	151.558	XP_015777347.1 F-actin-capping protein subunit alpha-2-like isoform X3
Novel05837	0.173006	0.314682	0.605535	0.319499	0.327887	0.303956	0.0915027	0.365922	0.290014	0.349625	0.364687	0.396973	0.127656	0.297762
evm.model.Chr5.725	11.2706	26.7835	19.7275	24.1176	25.0668	14.1491	25.8766	5.34451	26.105	28.6996	26.2126	31.1598	25.142	26.2466	XP_044176275.1 PAN2-PAN3 deadenylation complex subunit pan3-like
Novel03420	39.0584	38.2692	35.4006	39.1368	42.7747	38.2217	40.7029	43.0137	42.7934	41.1847	40.8316	45.379	44.2299	42.9734	XP_015764542.1 protein phosphatase 1 regulatory subunit 12B-like
evm.model.Chr10.1534	0	0	0	0	0	0	0	0	0	0	0	0	0	0	XP_044172456.1heterogeneous nuclear ribonucleoprotein A3-like
evm.model.scaffold_755.70	7.94502	11.9702	10.3555	10.443	16.4231	23.4775	12.1003	4.80352	14.1855	13.5398	13.1516	14.09	12.5071	11.7694	CAB3980076.1NACHT domain- and WD repeat-containing 1-like
evm.model.Chr14.451	9.67535	9.05008	9.65152	10.9032	9.57909	10.9468	9.75182	9.80041	10.1928	10.3465	10.1694	11.4063	10.938	11.0732	XP_029198581.2coiled-coil domain-containing protein 130-like
evm.model.Chr7.182	5.55857	5.06614	5.09938	5.49572	4.24526	6.03936	4.3255	5.53804	5.68942	5.5701	5.33549	4.34113	4.43076	4.91763	XP_015753356.1 ribosomal biogenesis protein LAS1L-like
evm.model.Chr5.420	19.9289	31.3015	22.3134	28.5412	22.2816	34.3489	31.1861	14.9087	38.3831	28.7524	26.609	26.7478	26.7645	26.1441	XP_044176524.1uncharacterized protein LOC114972101 isoform X2
evm.model.Chr14.973	7.00009	9.61092	7.29763	11.6698	7.11804	7.12427	9.37364	7.90781	7.25299	9.06461	8.88884	11.6248	11.5334	10.5475	XP_044164741.1uncharacterized protein LOC122948728
evm.model.Chr5.1367	0.516207	0.611913	0.478649	1.07638	0.55099	0.491073	0.777177	0.538506	1.18651	0.962507	0.808909	0.616763	0.863077	0.876104	XP_029203742.2probable G-protein coupled receptor 19
evm.model.Chr3.1287	143.091	89.1888	116.215	107.136	116.409	96.6228	109.061	161.888	98.8605	93.6682	116.454	97.375	99.461	104.992	XP_029198244.1 elongin-C-like
evm.model.Chr4.569	0.393365	0.417878	0.603319	1.01625	0.620446	0.256973	1.01623	0.476333	1.24154	0.913421	0.997782	0.894387	0.807501	0.859804	XP_015770774.1 C-C chemokine receptor 1-like protein 1
Novel03146	2.76057	2.85495	4.30621	3.11699	4.64134	2.44959	3.63457	4.71431	3.65343	2.94194	4.11022	5.30504	5.27614	5.41835	XP_044182962.1orexin receptor type 2-like
evm.model.Chr9.298	19.9449	73.4036	32.0651	55.0948	34.657	34.5542	60.0528	11.6621	79.2651	65.7595	48.5739	55.4626	51.4225	50.7467	XP_044174740.1 lipoxygenase homology domain-containing protein 1-like
evm.model.Chr5.361	24.1353	31.1685	35.102	40.6835	33.6673	19.3638	36.188	20.9207	33.9458	37.0179	37.9292	33.6339	33.8026	33.3689	XP_044176568.1protogenin B-like isoform X3
evm.model.Chr6.1267	3.14835	3.49377	3.90562	8.04697	3.01616	4.21194	10.056	3.7557	8.40111	6.56869	7.13739	6.19886	5.08433	4.42499	XP_044185088.1zinc metalloproteinase nas-13-like
evm.model.Chr5.37	14.5466	12.4983	13.9303	18.6106	16.9996	13.962	15.4535	12.5977	18.8819	19.3434	14.5986	18.2072	18.6575	17.854	XP_029188366.2 dual 3',5'-cyclic-AMP and -GMP phosphodiesterase 11-like
evm.model.Chr9.1382	16.7094	23.7543	25.2028	24.6883	29.9121	21.1381	24.736	12.9074	26.0963	26.9776	28.5747	32.0677	28.0064	28.2035	XP_029200564.2 DNA repair-scaffolding protein-like
Novel03787	4.49491	1.71647	5.01433	2.54756	1.30601	1.62665	2.85681	3.84413	1.90146	0.690025	5.14263	0.969763	2.5431	2.07969	RUA05044.1hypothetical protein DSY43_05460
evm.model.Chr2.699	8.56129	7.15757	5.55259	6.98084	6.05939	6.81429	6.45025	9.63542	7.15912	6.95923	6.46031	5.99802	5.28706	5.33126	XP_048585995.1transmembrane 7 superfamily member 3 isoform X1
evm.model.Chr2.380.1	120.785	116.28	130.907	126.282	139.875	137.399	110.48	124.241	123.453	130.834	132.75	136.229	131.055	129.182	XP_029197766.1transcriptional repressor protein YY1-like isoform X1
evm.model.Chr3.704	4.8121	7.25901	5.00674	10.4595	5.13844	2.6586	5.29109	4.4038	4.51206	8.98089	5.15868	7.59732	6.60147	6.48948	XP_029202026.2gastric triacylglycerol lipase-like
evm.model.Chr2.759	42.9922	36.2531	40.4439	39.138	46.9991	36.5038	36.0069	46.7131	39.4609	38.2869	46.655	45.2179	44.6007	46.4526	XP_029202004.1bifunctional protein GlmU-like
evm.model.Chr14.101	0	0	0.0553843	0	0	0	0	0.0606549	0	0.0617075	0	0	0	0.114817	XP_044167146.1uncharacterized protein LOC122951189
Novel03263	0.068631	0	0	0.103909	0.223931	0.0220985	0.12479	0	0.234394	0.0693481	0.0843996	0.0866618	0.0757249	0.0434766	XP_029197845.1putative nuclease HARBI1
evm.model.Chr13.980	56.6117	114.398	93.3367	85.1131	103.309	131.435	91.6583	39.8438	106.998	103.693	99.7052	104.963	93.9268	94.0263	XP_029199711.2serine/threonine-protein kinase WNK-like
evm.model.Chr10.589	3.70667	3.53139	3.33271	4.08524	3.65028	3.42669	3.88238	2.88984	4.19213	4.12187	3.93371	3.80326	2.981	3.34074	XP_015759451.1 treslin-like
Novel03894	7.01548	5.47557	7.29514	4.68359	5.91361	6.93998	4.86262	5.80172	5.70033	7.90391	5.73046	8.92401	8.06331	8.05085	XP_044176339.1D-inositol 3-phosphate glycosyltransferase 1-like
evm.model.Chr4.1255	0	0	0	0	0	0	0	0	0	0	0	0	0	0	CAB4007859.1Hypothetical predicted protein
evm.model.Chr11.542	0	0.0956358	0.0830764	0	0	0	0	0	0	0	0.0879238	0	0.0797935	0	XP_015780073.1 uncharacterized methyltransferase YdaC-like
evm.model.Chr12.294	24.156	21.8079	25.0728	21.2842	31.3693	37.3002	20.7132	22.3879	23.277	21.1119	20.4855	24.682	23.8378	24.0984	XP_029207946.2STE20-related kinase adapter protein alpha-like isoform X1
evm.model.scaffold_665.1	9.0236	20.675	5.77152	12.2573	12.7965	13.332	8.10169	9.88752	11.0906	13.164	8.75343	10.3249	8.59038	7.93397	OLP95317.1Argininosuccinate lyase 2
evm.model.Chr10.1954	53.5022	62.0616	55.1731	61.3957	63.2858	49.5268	54.722	47.691	62.699	65.8551	65.7623	73.5237	64.7104	66.6111	XP_015758658.1 pre-B-cell leukemia transcription factor 1-like
evm.model.Chr2.134	0	0	0	0.0321886	0	0.0332293	0	0.0942265	0	0	0	0	0	0	CAB3983848.1Hypothetical predicted protein
Novel01155	2.03952	3.33212	1.73903	2.43692	2.31144	2.0575	3.09356	1.77623	3.02014	3.80509	3.07038	3.16719	2.92948	3.15582	XP_044165009.1LOW QUALITY PROTEIN: uncharacterized protein LOC122948952
evm.model.Chr10.422	0.748609	1.00833	2.21479	3.9189	1.3338	0.804977	5.62631	1.0236	2.41533	3.73146	2.43102	3.67897	4.44683	3.80368	PFX26904.1 Transient receptor potential cation channel subfamily V member 1
evm.model.Chr11.949	28.7449	149.133	23.2743	71.5144	26.3777	126.837	45.6127	26.8043	62.4245	44.6612	37.7247	35.4122	31.2778	32.0543	CAB3989791.1mannan-binding lectin serine protease 1 isoform X2
evm.model.Chr14.1186	21.3946	22.5258	23.7695	26.1568	24.066	15.0364	22.5083	19.5366	22.5735	26.9679	23.2926	28.3664	27.3536	26.7022	XP_029208941.2ferric-chelate reductase 1-like isoform X2
evm.model.Chr6.1211	94.4685	45.4925	83.5602	63.2343	55.7108	46.6172	99.7707	89.2403	65.3486	98.2573	55.6725	91.9308	101.646	99.9582	XP_029192123.2protein mab-21-like 2
evm.model.Chr6.334	8.0936	14.3103	13.9129	12.4585	15.0557	14.5345	16.4619	8.38792	15.1499	16.4532	15.0019	16.4369	16.2182	15.5887	XP_029191751.2actin-related protein 8-like
Novel01197	3.57531	2.48225	2.67823	2.4868	3.9017	1.92064	2.80661	3.00757	2.32447	3.58872	5.22831	4.96401	5.1102	4.8097
Novel02714	0	0	0	0	0	0	0	0	0	0	0	0	0	0	XP_044163645.1protein crumbs homolog 1-like
evm.model.Chr3.1345	3.28637	8.45983	13.8043	13.5971	10.1835	4.99705	17.2072	3.57068	9.91367	14.9267	17.1131	16.8412	15.9896	16.6535	XP_029191518.2protein BTN1-like
evm.model.Chr10.1154	8.1958	10.7967	10.6177	12.6148	12.6482	10.7099	9.10034	10.1852	12.462	12.7915	12.3694	12.6751	12.4932	12.3164	XP_015778825.1 serine/threonine-protein kinase RIO1-like
evm.model.Chr4.1654	27.8499	43.4927	33.146	38.0621	38.1559	27.9864	33.0856	24.315	39.1861	41.4895	36.3297	37.929	37.3267	36.8581	XP_044173236.1eukaryotic translation initiation factor 2-alpha kinase 3-like
Novel01135	0.013419	0	0.0102574	0	0.0107637	0	0.0114765	0	0	0.0125633	0.0117933	0.0122202	0.0213583	0.0126533	KXJ27169.1Retrovirus-related Pol polyprotein from transposon 17.6
evm.model.Chr9.1631	2.04347	2.87757	3.33749	3.43726	3.94577	2.53908	3.63463	2.05361	2.71023	3.61677	3.4434	3.42866	3.1991	2.9732	XP_029184114.2polycystic kidney disease protein 1-like 2
evm.model.Chr13.781	2.91572	3.42072	3.46184	3.43024	3.74857	2.79734	2.93191	1.93037	3.40328	3.24038	4.08105	3.95409	3.85574	3.87948	XP_029185774.1potassium voltage-gated channel subfamily D member 2-like
evm.model.Chr12.894	0.793873	1.52779	1.66977	1.07693	2.41557	0.702955	1.33581	0.850324	2.08623	1.82952	1.01603	1.7283	1.92111	2.11911	XP_032241406.1leucine-rich repeat-containing protein Bf66946
evm.model.Chr8.817	31.862	26.2112	39.7129	27.1548	32.0311	28.9311	29.5273	38.6147	26.7505	26.8313	33.9859	29.7198	29.2306	30.783	XP_015764242.1 28S ribosomal protein S6, mitochondrial-like
Novel01949	0.743259	0.747589	1.07874	0.780775	1.20976	0.517522	0.786903	0.691511	0.743684	0.632789	0.956755	0.641112	0.548954	0.69249	XP_029194833.2uncharacterized protein LOC114960581
Novel03468	0.168992	0.477423	0.607887	0.918052	1.15746	0.267941	0.807288	0.450231	1.16687	1.28569	0.754681	0.769179	0.738767	0.528464	XP_044164448.1integrase/recombinase xerD homolog
Novel02872	5.81162	8.47638	5.68387	6.58402	6.76143	6.77076	9.10272	7.11414	7.53782	8.59373	6.93231	9.36587	8.09198	8.59689	XP_029203113.2zinc phosphodiesterase ELAC protein 1-like isoform X1
evm.model.Chr10.560	5.48067	6.55256	7.89328	7.38181	7.34145	5.10905	6.45003	5.6383	7.86307	9.98041	7.88096	9.67891	9.27136	9.97299	XP_015753987.1 DET1 homolog
evm.model.Chr1.1428	4.96873	7.52251	7.05351	6.98961	7.04177	6.3819	5.13707	6.96215	7.31834	7.21039	7.63821	7.1549	7.78171	7.1671	XP_029190121.2inner centromere protein-like isoform X2
evm.model.Chr1.409	17.9495	20.182	24.1462	23.9068	28.5572	24.4445	23.1829	17.055	20.2318	22.452	25.8942	21.205	27.3656	26.178	XP_029207371.2splicing regulator RBM11-like
evm.model.Chr1.1466	48.2443	40.6407	42.471	47.6156	49.5488	51.5384	59.4585	58.4902	54.4947	49.045	57.1041	58.3006	58.972	56.3963	PFX32143.1Transient receptor potential cation channel subfamily V member 5
Novel02253	1.62412	1.08551	2.1736	2.03885	2.177	1.78945	1.3644	1.68743	2.13248	1.57392	2.29121	1.85126	1.14324	1.6463	EDO31541.1predicted protein
evm.model.Chr12.377	3.90049	3.33754	3.29646	4.09688	4.31231	3.68979	3.93717	2.53316	4.6627	4.62575	4.98855	6.01304	5.11923	4.90126	XP_044179188.1tyrosine-protein kinase receptor torso-like isoform X2
Novel00655	0.0689065	0.62447	0.137389	0.707527	0.141684	0.0331487	0.735737	0.0920637	0.966431	1.00467	0.480466	0.30891	0.536717	0.718216	CAB3990794.1Hypothetical predicted protein
evm.model.Chr4.236	28.767	46.0834	33.9898	42.0994	38.4593	50.8733	35.1489	23.2868	39.8424	44.9475	36.2099	37.4167	37.7051	41.3453	XP_029189121.2proline-serine-threonine phosphatase-interacting protein 1-like
evm.model.Chr4.793	3.98144	7.66435	3.98616	13.1058	5.83719	7.75741	8.67433	3.13914	11.3312	7.14029	7.18611	8.26583	6.63368	6.82087	XP_029200843.2uncharacterized protein LOC114965354 isoform X1
evm.model.Chr12.1345	0.21165	0.313163	0.240378	0.873381	0.774821	0.315936	0.438539	0.267821	0.585011	0.315133	0.309782	0.29159	0.448468	0.448684	XP_029199298.2uncharacterized protein LOC114964134
evm.model.scaffold_709.1	11.5547	29.3201	20.4202	25.6333	23.7777	23.098	24.3092	5.59018	26.2119	25.5185	23.0198	26.2514	23.15	23.2975	XP_029206060.2rho GTPase-activating protein 6-like isoform X1
Novel05769	2.89586	4.2975	2.84269	4.0597	3.59187	3.06078	3.20011	3.36672	4.10046	4.08447	3.85362	3.92404	3.69791	3.5844	XP_044169068.1probable serine/threonine-protein kinase roco4 isoform X2
Novel04879	1.42934	2.10308	1.40308	1.55887	2.80709	1.43383	2.31746	1.58796	2.14495	1.71115	2.34727	2.07095	2.20944	2.3734	XP_022780821.1uncharacterized protein LOC111322050
evm.model.Chr2.112	28.3703	19.8842	21.2342	22.3737	23.4203	17.7307	23.7041	30.6128	19.9339	21.0951	18.4519	19.5264	17.1613	18.9703
evm.model.Chr11.1253	170.723	245.097	229.836	237.957	212.315	204.31	244.843	164.195	253.448	222.764	216.175	234.434	232.262	227.803	XP_029209332.2CD63 antigen-like
Novel04777	8.54904	8.60307	10.2835	10.7753	10.9667	5.75974	8.93113	7.11141	9.11438	12.0447	10.9147	11.589	10.393	10.4984	XP_044170746.1uncharacterized protein LOC122954860 isoform X2
evm.model.Chr1.516	16.7375	13.6724	21.051	16.6622	22.6663	11.4349	19.474	18.4597	17.0697	18.0964	16.376	15.6888	16.3099	16.4914	XP_029206073.2serine/threonine-protein kinase Chk1-like
Novel00663	0.478888	0.578675	0.678281	0.686128	0.833549	0.826427	0.626984	0.473251	0.674558	0.776728	0.903156	0.859464	0.76847	0.746063	XP_044169580.1melatonin receptor type 1A-like isoform X1
evm.model.Chr1.1247	74.8898	88.8752	75.2313	75.8174	91.0657	128.581	69.2225	64.8178	74.5979	74.5089	90.9815	92.2694	89.7326	91.8238	XP_044180741.1beta-secretase 1-like
evm.model.Chr1.208	0	0	0	0.107268	0	0	0	0	0	0	0	0	0	0	XP_029183842.2myosin heavy chain kinase A-like
Novel05178	0	0.0934693	0.00729295	0.00769469	0	0.0177973	0	0	0.0439542	0.00893239	0.025227	0.0456784	0.00673534	0.0254208	XP_044166740.1tetratricopeptide repeat protein 28-like
evm.model.Chr3.620	19.8872	23.1391	17.1732	18.6607	23.4839	21.2944	19.1268	17.7509	24.1146	25.2113	19.5796	23.1965	21.2563	20.7318	XP_044173812.1leucine-rich repeat and WD repeat-containing protein 1-like
evm.model.Chr7.18	2.12558	1.59426	1.45595	0.865591	0.944674	1.32845	1.39754	0.249305	1.75445	1.33373	1.98382	1.44877	0.973449	1.71344	EDO31012.1predicted protein
evm.model.Chr11.631	0.122417	0.341094	0.153072	0.363213	0.456658	0.166855	0.289895	0.309599	0.306072	0.559141	0.375657	0.346274	0.271909	0.564222	XP_044180871.1probable glycoprotein hormone G-protein coupled receptor isoform X1
evm.model.Chr7.1007	142.131	208.714	170.164	167.062	179.623	223.506	172.744	127.721	185.263	192.306	169.528	177.855	175.12	176.058	XP_029198823.1long-chain-fatty-acid--CoA ligase 1-like isoform X1
Novel03148	2.43107	1.9346	2.43508	2.28492	2.32254	2.39156	2.20409	1.9751	1.9221	2.67266	2.24383	2.66366	2.66089	2.64519	PFX30368.1Calcium-responsive transcription factor
evm.model.Chr13.335	26.0323	16.3186	29.1607	18.9724	24.6862	16.6851	18.6517	23.3562	20.7025	18.661	15.6097	18.7001	18.3518	19.4152	XP_022793540.1keratin-associated protein 5-2-like
evm.model.Chr4.1893	37.4441	40.7399	44.8176	43.7425	46.202	37.9475	38.4337	36.5273	37.022	46.2893	42.2663	44.4763	42.2396	43.6226	XP_029203888.2rab9 effector protein with kelch motifs-like
evm.model.Chr6.1313	261.773	377.942	292.614	403.53	276.494	210.523	421.797	217.657	377.903	410.936	367.242	418.582	382.083	381.711	XP_029210504.2arginine kinase-like isoform X1
Novel01185	0.080418	0	0.131319	0.188439	0.601101	0.076076	0.107039	1.51119	0.300942	0.298455	0	0.0693591	0	0.0724534	XP_029203179.2small cysteine-rich protein 1
evm.model.Chr10.967	5.85689	14.9102	7.51475	16.9799	8.17205	6.86201	14.1038	3.47651	19.3725	16.5836	10.8075	14.3054	12.2945	13.2724	XP_015772306.1 neurofilament heavy polypeptide-like isoform X2
evm.model.Chr8.1039	1.39784	1.48028	0.962777	1.09397	1.1579	0.876827	0.951197	1.07354	0.895111	1.1206	0.763504	1.03992	0.512044	0.650378	XP_015750252.1 zinc finger protein 2 homolog
evm.model.Chr10.1092	46.3902	15.3809	21.713	17.8103	13.957	41.5677	24.0998	13.8055	18.1249	22.4162	15.5864	13.6593	14.5955	14.3321	XP_029187519.2tumor necrosis factor receptor superfamily member 1A-like
Novel05224	0.936104	1.32192	1.12776	1.01815	1.37164	0.573003	1.01327	0.657938	0.793192	1.19745	1.38518	0.868245	0.813736	1.04815	XP_020632395.1sterile alpha motif domain-containing protein 3-like
evm.model.Chr14.1279	2.86534	2.67172	1.85643	2.3008	2.65912	1.76065	2.20433	2.81092	2.23004	2.53378	1.99165	1.64338	1.64874	1.56964	XP_029209645.1thioredoxin domain-containing protein 11-like
Novel01768	0	0	0	0	0	0	0	0	0	0	0	0	0	0	XP_044168886.1nucleotide-binding oligomerization domain-containing protein 2-like
evm.model.Chr8.446	71.4181	71.2313	69.2764	75.5851	76.5032	60.8549	63.1196	93.7145	55.865	56.0776	68.7619	74.2576	71.4373	72.975	XP_015759983.1 profilin-4-like
evm.model.Chr12.286	46.7093	31.988	78.2849	90.7378	72.5199	9.74248	77.5604	23.6887	101.86	102.673	83.1134	114.929	96.8491	95.2086	XP_015749038.1 uromodulin-like
evm.model.Chr4.1615	115.676	99.2524	121.019	99.7337	114.852	126.036	102.765	136.065	90.6739	99.2669	120.704	111.236	130.736	127.793	XP_029212043.1huntingtin-interacting protein K-like
Novel01252	13.4447	13.0665	14.3685	11.8451	16.7263	11.2772	9.83028	13.4857	11.2604	13.4616	15.5235	15.496	14.6239	13.8285	CAB4002029.1Hypothetical predicted protein
evm.model.Chr2.978	26.791	38.9414	46.407	47.0673	52.7374	32.9003	39.3195	20.6201	44.3969	53.7851	51.1745	53.8466	47.0498	44.4266	XP_015750757.1 polyadenylate-binding protein 5-like isoform X4
Novel02620	0.84514	2.80221	3.48759	2.25576	1.90669	3.29218	2.51522	0.729115	2.38692	3.03439	2.2963	2.13565	2.28931	2.60433	PFX14967.1 Transposable element P transposase
evm.model.Chr9.1604	2.09666	3.85612	1.83388	6.56903	3.69174	2.54637	4.25703	2.06235	7.13599	4.26756	2.32958	2.57536	2.99062	3.34851	PFX24966.1 Golgi-associated plant pathogenesis-related protein 1
evm.model.Chr9.308	10.6304	23.1978	17.6044	26.235	12.7416	9.26225	33.3126	12.6646	31.8991	30.5131	18.8629	20.5347	18.7976	17.9956	XP_044174748.1mucin-like protein
evm.model.Chr5.607.1	34.0517	72.9073	43.3067	52.3446	42.2309	54.6712	52.9541	32.4028	56.1804	53.2776	55.1739	54.1449	42.5207	43.9914	XP_029199069.2protein transport protein Sec24C-like isoform X1
evm.model.Chr14.125	5.80239	859.764	6.21599	13.6563	7.3559	409.248	6.35076	2.78362	12.9257	8.01305	11.4513	9.27053	7.97536	8.22805	XP_029203491.2patched domain-containing protein 3-like isoform X2
evm.model.Chr7.145	47.9818	62.6912	36.7794	40.5739	54.6211	57.0941	36.1179	34.6521	45.1409	39.4808	36.6851	43.8952	42.699	43.5445	XP_015765391.1 nuclear receptor coactivator 4-like
evm.model.Chr3.769	15.475	18.5604	16.5836	19.0592	20.4535	15.6494	19.6003	14.8126	18.8243	21.6687	19.1608	22.6692	20.5643	21.6432	XP_015779439.1 hepatocyte nuclear factor 1-beta-A-like isoform X1
evm.model.Chr11.687	2.0673	2.05038	2.49471	1.92931	2.81996	1.12417	2.01546	1.99456	1.98511	2.30004	1.79506	1.86016	1.59838	1.58831	KXJ06242.1Coagulation factor V
Novel00723	2.30367	3.95158	4.02078	4.12206	3.61329	3.58155	4.4671	1.61768	5.03555	3.87666	3.93027	4.66587	3.93224	3.71305
evm.model.Chr8.248	10.0482	15.3664	10.6133	11.5057	11.7963	14.6271	12.6394	8.87398	12.0815	13.5634	13.1142	13.0298	13.2852	13.3255	EDO30797.1predicted protein
evm.model.Chr1.912	6.16352	5.58423	7.99787	8.40572	7.32139	3.70351	8.6386	5.51114	6.73632	8.15299	7.64524	8.68507	7.4234	7.83902	XP_027046547.1HAUS augmin-like complex subunit 5
evm.model.scaffold_757.23	0.204347	0.130724	0.187998	0.333735	0.140314	0.156056	0.357951	0	0.20392	0.375314	0.195108	0.110665	0.175382	0	XP_044167198.1tyrosine kinase receptor Cad96Ca-like isoform X1
evm.model.Chr2.1464	52.9103	47.6844	56.0027	50.1222	57.4152	43.7296	56.0702	60.6966	46.6501	50.6861	60.5488	53.3014	52.9911	53.0748	XP_015759776.1 lactoylglutathione lyase-like isoform X1
Novel03366	7.92862	17.8114	14.6294	16.8381	20.5574	14.0422	15.3601	3.76551	17.2274	22.6411	18.4	22.9149	17.5599	17.8903	XP_044172444.1receptor-type tyrosine-protein phosphatase F-like
Novel00071	0.568006	0.774241	0.766844	0.539492	0.644693	0.810423	0.480675	0.439162	0.454575	0.547077	0.461963	0.664608	0.506466	0.573032	RMX40382.1hypothetical protein pdam_00025160
evm.model.scaffold_755.51	0	0	0	0	0	0	0	0	0	0	0	0	0	0	CAB3980078.160S ribosomal L13
evm.model.Chr12.430	75.782	95.6538	95.0757	91.1916	70.5439	120.351	85.8506	62.4252	90.9518	118.518	79.1795	96.9963	97.6266	92.8803	XP_029207508.2uncharacterized protein LOC114971134
evm.model.Chr6.851	44.082	48.4947	49.8098	40.0698	54.5672	59.289	39.8849	48.696	40.7324	43.6404	51.0701	49.8873	51.3653	50.3962	XP_015752249.1 cytochrome c oxidase assembly protein COX19-like
evm.model.Chr4.408	9.21512	10.5992	12.3672	14.0828	11.2078	8.13263	13.8568	9.44966	12.7557	12.877	13.1978	12.4701	12.6309	12.3963	PFX32627.1HAUS augmin-like complex subunit 8
Novel01292	0.287808	0.158979	0.173484	0.567912	0.0971469	0.218655	0.164664	0.174686	0.132533	0.359555	0.173749	0.300433	0.32993	0.183457	XP_044181989.1uncharacterized protein LOC114947414
evm.model.Chr11.1063	1.11732	2.07771	0.946905	2.89611	1.28496	1.09889	2.1171	0.461763	1.61458	1.45494	0.963428	1.23752	1.4552	1.36018	XP_029196407.2E3 ubiquitin-protein ligase NRDP1-like
evm.model.Chr4.1993	6.14906	7.56534	5.03213	5.76139	5.4787	5.32458	7.31846	4.26333	7.54296	8.13182	5.56152	6.23579	6.33808	5.68896	XP_029197465.2protein FAM166B-like
evm.model.Chr6.648	27.6859	26.641	36.8186	28.0686	28.7827	37.5619	30.3162	27.1027	27.0642	28.2571	33.5452	33.4946	31.9612	33.6579	XP_044184120.1glucose-induced degradation protein 4 homolog
evm.model.Chr10.711	0	0	0	0	0	0	0	0	0	0	0.103479	0	0	0	XP_029179540.1CREB-regulated transcription coactivator 1-like isoform X1
Novel04922	0	0	0	0	0.0065402	0	0	0	0	0	0	0	0	0	XP_044180900.1G-protein-signaling modulator 2-like
evm.model.Chr9.96	37.3972	41.5287	59.2203	96.617	33.9361	46.1347	136.663	51.089	113.648	86.836	75.1812	59.4634	68.7921	67.3034	XP_029180710.2uncharacterized protein LOC114948314
evm.model.Chr6.1218	8.06004	5.4574	6.45307	7.93585	7.60175	5.87096	6.8027	7.59449	5.45144	7.35388	7.22677	7.15455	6.91688	6.89239	XP_044184641.1golgin subfamily A member 6-like protein 1
evm.model.Chr10.185	25.8047	33.2655	42.9762	58.0911	31.5089	11.5243	59.53	44.4111	54.2758	54.7393	35.1936	40.3624	41.3192	42.6267	XP_015759285.1 failed axon connections homolog
evm.model.Chr3.1096	122.24	15.9954	34.0544	34.4677	24.6153	10.0506	141.926	18.3304	20.0936	83.4785	24.3777	39.4363	60.6474	61.6601	PFX20660.1 Low density lipoprotein receptor adapter protein 1-B
evm.model.Chr8.772	8.05416	10.0505	9.06873	9.57668	11.1426	7.67207	9.3926	5.67606	8.37697	8.16917	10.196	11.9873	9.21074	9.26289	XP_029187152.2neuronal acetylcholine receptor subunit alpha-10-like
evm.model.Chr3.551	4.66816	20.5142	11.3834	14.6369	16.2255	13.4691	16.0781	1.51032	18.2681	19.942	18.1719	18.7763	15.0968	15.861	XP_044173754.1mediator of RNA polymerase II transcription subunit 13-like isoform X1
Novel03714	0.739921	0.0311012	0.267056	0.0458495	1.56061	0.0745702	1.68491	1.35077	0.0560395	0.210366	0.0232112	0.119643	0.0618261	0.131005	XP_044182793.1uncharacterized protein LOC122963420
evm.model.Chr3.278	1.63268	1.34709	1.59618	0.916748	1.50467	0.85284	0.739828	0.781564	1.23252	1.35038	0.714969	1.32936	0.866812	1.10043	XP_029190820.2histamine H2 receptor-like
evm.model.scaffold_754.4	0	0	0	0	0.116278	0	0	0	0	0	0	0	0.102336	0	XP_015778398.1PREDICTED: uncharacterized protein LOC107356287
Novel04794	0.945803	0.804065	1.18764	0.990798	1.309	0.718966	0.6528	1.25172	0.824544	0.921562	1.06308	1.0972	0.901254	1.13514	XP_044170709.1putative nuclease HARBI1
evm.model.Chr2.626	78.5689	77.824	71.671	73.7683	88.5399	95.1603	81.9334	54.6029	88.961	87.928	83.5961	84.3268	84.5975	83.9116	XP_015758373.1 microtubule-associated proteins 1A/1B light chain 3C-like
Novel04670	0	0	0	0	0	0	0	0	0	0	0	0	0	0
Novel01324	0.663461	0.338702	0.484004	0.735104	0.559493	0.313855	0.544394	0.348914	0.840564	1.10205	0.761736	0.750637	0.736933	0.679939
evm.model.Chr12.1371	0.087203	0.0297161	0.0516274	0	0	0.0860657	0.0210409	0	0	0	0	0	0	0	VDI53388.1Hypothetical predicted protein
evm.model.scaffold_725.19	0	0.108648	0	0	0	0.271556	0.144693	0.256679	0	0	0.165367	0	6.25163	0.0862083	VDI77574.1Hypothetical predicted protein
evm.model.Chr10.166	52.6779	91.0038	48.7304	69.5615	62.4627	89.9819	57.8148	36.9223	97.772	66.36	60.8131	60.1042	57.2428	55.6884	XP_029194147.2mucosa-associated lymphoid tissue lymphoma translocation protein 1 homolog isoform X1
evm.model.Chr10.934	0.954985	2.38887	2.33356	3.77215	3.28958	1.01023	1.96784	0.477291	1.70732	2.93283	3.10145	1.65822	3.24605	2.43191	XP_044167349.1uncharacterized protein LOC114964377
evm.model.Chr6.1359	9.54041	14.6089	11.875	12.9518	11.1684	12.5147	13.0037	7.16923	14.0173	13.9407	14.2493	16.9721	15.2173	15.4353	XP_029211260.2solute carrier family 49 member 4 homolog
evm.model.Chr7.407	48.4637	67.2221	55.1966	60.2359	57.3185	65.9613	68.2594	48.56	58.8406	58.8522	71.4399	56.9116	57.0096	57.918	XP_029179476.2UPF0602 protein C4orf47 homolog
evm.model.Chr11.120	11.1165	14.0783	10.977	13.3626	14.0995	11.1782	11.9688	6.68388	12.7115	13.4478	14.7294	15.3033	12.3986	14.5064	XP_044165022.1uncharacterized protein LOC114974840
evm.model.Chr6.661	7.81605	9.69128	10.665	11.0852	10.354	9.38159	11.279	6.75615	11.2752	14.9119	11.643	14.29	13.4678	13.2266	XP_031557720.1myb/SANT-like DNA-binding domain-containing protein 1
evm.model.Chr4.573	2.16944	2.45903	2.16964	2.40105	2.83907	1.89526	2.44423	2.25673	3.18037	1.89478	2.12068	2.23029	1.88376	2.07128	XP_029193868.2homeobox protein Hox-D8-like
evm.model.Chr11.1081	13.06	28.0378	15.3779	24.0444	21.412	17.3064	24.3285	6.11142	25.0524	23.6827	24.0127	27.4752	21.9559	23.8957	XP_029196383.2CSC1-like protein 1
evm.model.scaffold_712.24	0	0	0	0	0	0	0	0	0	0	0	0	0	0	XP_015766281.1 trihelix transcription factor GT-3a-like
evm.model.Chr9.1207	0.776043	0.408644	1.00097	0.406988	0.557737	0.906342	0.391047	0.653374	0.597081	0.72871	0.316739	1.38662	1.05032	0.564104	XP_015773575.1 tripartite motif-containing protein 45-like
evm.model.Chr6.1275	13.6765	33.1085	32.8149	57.3027	24.6557	21.4086	57.9919	19.1517	41.9316	28.1052	36.8314	36.7504	33.7635	34.9703	XP_015758186.1 slit homolog 3 protein-like
evm.model.Chr5.258	0.69184	2.11541	1.07884	3.73007	2.25535	1.73235	2.12507	0.193158	2.95606	1.46989	1.33667	1.67446	1.49476	1.90881	XP_029202895.2neprilysin-4-like isoform X3
evm.model.Chr2.46	0	0	0	0	0	0.0191235	0	0	0	0	0	0	0	0	CAB3996025.1Hypothetical predicted protein
Novel03234	0.0602901	0.0517413	0.0531937	0.0346669	0.0695805	0.0199229	0.0698159	0.0829601	0.0381905	0.102274	0.0372882	0.104336	0.0342456	0.0775799	XP_029202618.2trace amine-associated receptor 3-like
evm.model.Chr11.1159	15.9056	20.7134	18.5422	23.7644	20.3345	19.2784	21.5309	15.7636	20.9034	23.8394	21.0919	21.6926	19.8158	19.7017	XP_029204471.2cell division cycle protein 27 homolog
evm.model.Chr10.1350	3.78466	7.6404	4.11398	4.34815	6.58858	3.19008	7.27505	0.924862	5.96933	9.13071	5.55116	8.87523	8.58189	8.61218	XP_029179712.2protein NO VEIN-like isoform X1
Novel01343	8.16188	6.88646	6.40277	7.93533	7.12568	6.54733	9.81861	6.31966	8.22335	10.1899	9.85739	9.69576	8.92921	8.39716	XP_044167056.1uncharacterized protein LOC122951085
evm.model.Chr2.1103	30.3817	54.8167	41.1275	41.499	47.5984	49.4984	43.4075	28.4354	50.4911	49.8577	48.8838	53.9871	46.8785	47.9521	XP_015758255.1 striatin-like
evm.model.Chr7.143	12.7394	17.6491	17.5142	15.6651	15.6023	17.5234	16.8438	11.0869	18.9845	18.8108	15.278	19.0889	18.8657	17.9691	XP_029209068.2inositol polyphosphate multikinase-like
Novel02466	0.26122	0.43744	0.596163	1.2716	0.298256	0.426181	1.12924	0.407243	0.985314	0.787684	0.868176	0.530199	0.475446	0.468918	XP_044165906.1uncharacterized protein LOC114974301
evm.model.Chr5.828	9.75469	13.7705	11.3343	13.5783	10.7229	10.7257	12.9041	7.12589	14.1104	16.0515	11.2392	13.6526	12.0864	12.0326	XP_029213391.2importin-9-like isoform X2
evm.model.Chr10.1117	3.14943	1.74141	2.86216	2.51151	2.53643	1.33441	2.82503	2.52157	2.7952	2.74829	2.57997	3.71306	3.29402	3.272	XP_015764244.1PREDICTED: uncharacterized protein LOC107343181
evm.model.Chr12.517	0.329981	0.747763	0	0.105205	0.330028	0.389478	0.327708	0.532811	1.13198	0.644993	0.240788	0.907355	0.410761	0	XP_044178765.1uncharacterized protein LOC122960560
evm.model.Chr6.1159	2.81261	5.27894	4.70446	4.8465	5.46054	4.26385	5.47265	2.11158	4.74149	6.54675	5.28508	5.95088	5.24364	5.28069	XP_029185147.2uncharacterized protein LOC114953144
Novel04278	12.3017	20.4777	5.62577	12.0398	11.2213	9.27772	6.70186	17.8185	8.9237	10.6982	7.9259	7.49679	6.9758	6.77493	OLQ05849.1Eukaryotic translation initiation factor 3 subunit E
evm.model.Chr12.1325	2.45924	2.99454	2.1944	2.74133	3.83843	2.83095	2.21984	1.27823	2.05021	2.55968	2.25941	3.51494	2.3422	2.63127	XP_029199337.2major facilitator superfamily domain-containing protein 6-like isoform X1
evm.model.Chr6.606	175.523	196.983	269.039	229.339	218.577	188.318	238.54	212.663	220.452	197.74	228.327	205.281	201.984	203.59	XP_029193149.2cytochrome b-c1 complex subunit 2, mitochondrial-like
evm.model.Chr2.298	25.4067	54.5116	44.4252	51.5449	56.5473	51.9261	50.837	14.0599	49.4065	52.9302	56.5533	60.6128	57.6608	53.4456	XP_029195021.1calmodulin-like protein 12
Novel01673	3.9737	1.44945	2.84228	1.9295	2.04806	1.88946	1.5871	4.19638	1.48873	3.58337	1.83676	2.74693	1.88003	2.34814	XP_029206396.2uncharacterized protein LOC114970177
Novel02351	25.5741	21.4977	32.0473	27.2916	27.4367	25.1223	30.4057	26.4906	23.5043	29.045	25.9609	32.7728	32.1201	30.5301	XP_015759036.1 probable beta-1,3-galactosyltransferase 16 isoform X1
evm.model.Chr2.1280	2.31761	2.66611	2.51677	2.3247	1.66664	1.5323	1.61089	2.57717	1.37872	2.3593	1.8034	1.94283	1.47551	1.6443	XP_029187462.2glutathione-specific gamma-glutamylcyclotransferase 1-like
evm.model.Chr11.437	0.0496286	0.0169119	0.0723115	0.0285365	0.0442011	0.0815791	0.0239495	0.0611003	0	0.0165633	0.0155928	0.0316296	0.0124893	0.0304557	XP_029209145.2serine/threonine-protein kinase Nek4-like isoform X2
evm.model.Chr8.17	4.2291	5.63736	5.77013	7.25466	6.85007	4.68404	8.34971	4.34349	7.58749	8.21485	7.16419	6.51412	6.29283	6.69488	XP_044164830.1ephrin type-A receptor 7-like
evm.model.Chr3.921	0	0	0	0	0	0	0	0.0308341	0	0	0	0	0	0	XP_020607073.1uncharacterized protein LOC110045784
evm.model.Chr4.1502	15.266	26.3524	20.1502	22.7189	21.1495	20.5613	22.5675	12.5349	24.3807	25.6341	24.3145	25.7447	22.6475	22.9781	XP_029209362.2WD repeat-containing protein 11-like
evm.model.Chr6.780	72.1119	73.8937	75.1959	79.2023	71.4214	80.3711	77.9859	79.2829	77.1367	83.8201	68.6388	74.6209	75.5124	73.9671	XP_029191020.2probable ATP-dependent RNA helicase DDX47
evm.model.Chr8.906	4.72733	15.5046	7.30077	11.1902	8.31819	6.98019	11.0735	6.71551	13.983	9.42505	11.54	13.6422	11.6414	11.6049	XP_015764002.1 frizzled-4-like
evm.model.Chr1.784_evm.model.Chr1.785	39.6734	25.678	42.8766	53.6707	51.571	12.8765	68.8921	43.4206	79.3258	64.961	51.0846	42.8698	47.3093	46.3417	XP_044170960.1excitatory amino acid transporter 1-like
evm.model.Chr1.1204	56.9069	43.2429	56.6823	51.671	83.8801	40.5506	40.6024	67.8265	68.5993	55.2337	79.4525	77.1585	78.7205	80.1966	XP_002112183.1predicted protein
evm.model.Chr7.241	20.7336	15.0085	21.4764	17.6913	20.8154	19.3496	16.5905	22.7464	14.8491	18.9486	21.1683	20.5383	20.5164	24.9061	XP_029206872.1COX assembly mitochondrial protein homolog
evm.model.Chr7.1218	0.171121	0.0369029	0.126979	0	0.0313383	0.0357855	0	0.13176	0	0.0371399	0	0.0338628	0.0307219	0	XP_029183137.2uncharacterized protein LOC114951094
evm.model.Chr5.278	49.9017	52.554	51.1628	55.9362	47.8222	70.3296	51.2906	41.7605	54.4038	56.4184	48.5511	50.4719	49.408	48.9149	XP_029179254.2arfaptin-2-like isoform X1
evm.model.Chr7.1248	8.36266	17.7808	11.4536	12.0817	14.3011	10.5758	14.6333	4.65191	14.1107	19.6061	17.2525	15.2491	14.065	14.0019	XP_044164026.1exocyst complex component 5-like isoform X1
evm.model.Chr4.1667	1.7228	1.42422	1.09353	3.01171	1.25355	0.964225	1.8869	1.39521	1.99212	2.6829	1.94698	3.50585	3.48688	3.65747	XP_029195515.2neuropeptide FF receptor 2-like
Novel04232	2.87482	2.69194	1.52844	2.94548	2.45753	2.77276	2.17289	3.11716	2.22937	2.1434	2.22413	1.9052	1.76568	2.11109	XP_044172141.1uncharacterized protein LOC122956543
evm.model.Chr6.714	4.43634	3.04468	4.57613	4.60633	5.96688	2.32935	3.98354	3.49966	4.33455	5.14759	5.81936	5.38089	4.90855	5.0841	XP_002118349.1predicted protein
evm.model.Chr12.1117	35.9892	78.5725	51.5113	40.7979	48.7472	101.446	43.2821	40.118	36.9818	41.026	48.8981	46.164	47.5858	51.656	XP_015764713.1 universal stress protein in QAH/OAS sulfhydrylase 3'region-like
evm.model.Chr2.1027	15.4328	10.4382	12.6843	11.1193	13.141	14.4789	14.512	12.3756	9.10783	12.9416	11.0098	14.0688	16.8996	18.3165	XP_044162874.1uncharacterized protein LOC114962337
Novel05407	3.18594	7.76573	5.21135	6.95734	5.17974	3.18103	5.21445	1.14954	5.21595	6.55778	5.16748	5.9604	5.50804	4.93013	XP_044164788.1ephrin type-A receptor 3-like
evm.model.Chr8.10	2.5551	1.95463	1.31995	1.68641	1.35189	1.95841	1.50932	1.32327	1.24526	1.40091	1.66466	2.1712	1.04597	1.70552	XP_044178105.1endothelin-converting enzyme homolog isoform X2
evm.model.Chr11.445	0	0.0788742	0	0	0	0.0657131	0.0584126	0	0	0	0	0	0	0	CAB3991111.1Hypothetical predicted protein
Novel05076	0.598562	0.640917	0.583333	1.03781	0.764944	0.268981	0.923704	0.449583	1.03527	0.518436	0.529258	0.90273	0.692199	0.757325	XP_015765685.1 intelectin-1-like isoform X2
evm.model.Chr11.1234	38.0933	86.644	60.4619	70.2249	70.116	67.2741	66.0957	28.7497	73.1991	69.0974	71.7682	68.7821	62.4356	59.375	XP_044165026.1importin subunit beta-1-like
evm.model.Chr10.1282	0.5777	3.57238	1.24875	1.04673	1.27923	1.44288	1.70274	0.582827	1.37541	1.17435	1.54644	1.63769	1.25831	1.41567	XP_044184859.1retinoic acid receptor RXR-alpha-B isoform X1
evm.model.Chr12.1268	0.0278756	0.109471	0.188555	0.199208	0.103055	0.0297137	0.453254	0.0665059	0.100848	0.146053	0.122449	0.0421861	0.0928135	0.0265826	PFX34326.1L-tyrosine decarboxylase
Novel04783	6.04803	5.1255	6.10298	5.38054	6.29191	4.35843	3.66721	5.483	4.47009	5.49068	4.93044	4.94905	5.33555	4.96432	EDO50011.1predicted protein
Novel04342	0.304673	0.446205	0.598435	0.722787	0.321664	0.358773	0.570201	0.456666	0.318055	1.0228	0.795529	0.565585	0.413196	0.762893	XP_044174604.1uncharacterized protein LOC122958137
evm.model.Chr9.514	0	0	0	0	0	0	0	0	0.0398503	0	0.0401397	0	0	0	XP_015747158.1 multidrug resistance-associated protein 4-like
evm.model.Chr4.1715	1225.27	1332.41	1256.4	1321.67	1302.36	951.412	1185.12	1127.37	1356.8	1592.71	1227.93	1440.01	1316.81	1323.96	XP_029188509.2failed axon connections homolog
Novel03390	1.11413	2.06784	1.2394	1.38374	1.44402	1.68553	1.77982	1.7285	2.18022	2.07086	1.40979	1.08753	0.826789	1.25009
evm.model.Chr4.1436	1.22293	2.11942	1.57793	3.21676	1.36347	1.89037	2.91767	1.10001	3.4696	3.46029	1.6036	2.26439	2.16955	1.68095	CAB4013095.1Hypothetical predicted protein
evm.model.Chr6.1024	8.60852	10.1678	11.1469	10.4754	9.86169	8.15308	10.8458	7.76047	9.3643	11.3498	10.6609	11.8105	13.6476	10.544	XP_027036923.1 archaemetzincin-2-like
Novel04029	0.400695	1.89346	1.97925	1.96073	1.04927	1.01151	1.51329	0.0797213	1.71596	1.19494	1.44287	1.35496	1.05812	1.16654	XP_015764616.1PREDICTED: uncharacterized protein LOC107343549 isoform X4
evm.model.Chr13.623	6.99968	10.9352	8.11649	9.82721	9.6587	7.32728	9.89998	7.13805	11.5441	10.5841	10.1557	12.2255	11.2982	11.4132	KXJ10163.1 Kinesin light chain 3
evm.model.scaffold_729.8	0.203429	0.236814	0.132609	0.15469	0.0504564	0.167469	0.09479	0.136067	0.150555	0.192779	0.167977	0.130943	0.208906	0.240277	KXJ06718.1Polycystic kidney disease protein 1-like 3
evm.model.Chr4.575	14.5036	17.4735	15.9266	18.2239	19.1133	17.7911	17.3809	11.3146	17.8927	18.7961	16.5889	17.3131	18.1911	17.8189	CAB4026593.1Hypothetical predicted protein
Novel05646	0.971187	1.05821	1.32723	1.21863	0.718945	0.949229	1.16476	0.909872	1.45049	1.13952	1.05271	1.32268	1.0501	1.08774
evm.model.Chr12.325	7.47456	8.8796	7.94724	9.08491	10.0744	10.0876	7.91187	7.18603	9.75584	10.7863	9.48785	11.6499	11.3992	11.0056	XP_029207144.2rho-related protein racA-like
Novel05636	5.47793	6.96556	7.25364	8.61945	8.34508	7.64667	6.75346	8.70272	8.41896	8.53856	8.84862	8.02978	8.07794	7.67726	XP_015766382.1 GDH/6PGL endoplasmic bifunctional protein-like
Novel03627	8.13234	18.8028	8.40684	12.612	8.64117	11.636	10.3673	5.78836	12.7984	13.8427	12.5843	12.4495	11.0008	10.7934	XP_044178181.1scavenger receptor cysteine-rich type 1 protein M130-like
evm.model.Chr5.1100	2.75633	1.91861	2.38264	3.32502	2.0253	1.69319	2.69795	1.9657	3.56195	3.13459	3.1356	2.89833	2.51111	1.63195	XP_044176122.1ATP-binding cassette sub-family C member 4-like isoform X3
evm.model.Chr4.1336	0.103828	0	0.0879288	0.258714	0.143142	0.975858	0.731622	0.127086	0.260539	0.436944	0.354556	0	0.127079	0	XP_022779846.1polycystic kidney disease protein 1-like 2
evm.model.Chr2.1008	1.64269	0.579678	1.17212	0.750534	0.388605	0.884133	1.64283	0	1.36789	0.222774	1.26542	0.438545	1.25564	1.30987	XP_044163203.1uncharacterized protein LOC122947722 isoform X1
Novel05549	0.830537	1.41348	1.43339	2.03472	1.82747	0.985328	1.63639	1.34865	1.81937	1.20528	1.38757	1.3933	1.79137	1.40785
evm.model.scaffold_756.24_evm.model.scaffold_756.25	44.4452	57.9793	50.4253	56.6846	66.7981	47.8762	51.4793	36.8795	56.8805	64.5247	58.7961	66.2832	59.194	58.694	XP_029206023.2RNA-binding protein 5-like isoform X1
evm.model.Chr3.373	79.344	104.305	68.2561	110.177	60.8785	96.0902	104.547	59.0597	108.639	93.1511	89.0756	94.7384	80.678	82.6229	XP_044173671.1sodium- and chloride-dependent GABA transporter 1-like
evm.model.Chr10.96.1	0.980945	1.73702	1.71344	1.42689	1.04857	0.380192	0.833302	1.06134	0.863975	1.49299	1.29431	1.18116	1.31873	1.43386	XP_029197633.2 neurogenic locus notch homolog protein 1-like
Novel01210	0.478097	0.306932	0.461217	0.408771	0.333434	0.118339	0.385814	0.433854	0.6102	0.477145	0.607337	0.567027	0.50117	0.345248
evm.model.Chr6.202	13.5669	13.6736	16.5307	16.2745	17.155	11.7743	14.702	13.3439	16.5931	18.5184	15.9968	16.8674	17.1911	16.8566	XP_015759849.1 diphthine methyltransferase-like isoform X1
Novel01066	11.014	10.9853	12.9454	11.5414	12.0537	10.864	11.065	11.4549	10.3029	10.5457	12.0542	12.623	11.449	11.0231	XP_015753491.1PREDICTED: uncharacterized protein LOC107333229 isoform X2
evm.model.Chr5.359	0	0	0.0359843	0.0535683	0.0189555	0	0.0293311	0.056342	0	0	0.0185496	0.0197312	0.0152958	0	XP_044176996.1uncharacterized protein LOC122959636
evm.model.Chr10.941	2.31933	3.94371	3.75737	3.71121	3.45523	2.93584	3.60313	1.57641	4.35969	4.31269	3.01411	3.24227	3.86131	3.78663	CAB4028254.1Hypothetical predicted protein
evm.model.Chr3.899	30.3378	31.0227	32.1425	32.8442	30.7681	24.991	33.2284	29.9135	30.1314	33.5711	33.5634	34.5628	36.731	36.7024	XP_029205075.2citramalyl-CoA lyase, mitochondrial-like isoform X1
Novel01165	10.1489	9.10575	5.47534	7.28467	7.79461	7.58848	6.97561	8.36933	8.94868	8.88701	8.05606	9.5407	8.15019	8.40734	XP_044169857.1uncharacterized protein LOC114951253
evm.model.Chr10.1695	42.2317	95.085	60.7314	67.1534	80.6252	71.9317	80.4129	34.8289	81.2854	87.4568	98.0474	99.7994	81.6179	82.404	XP_044177151.1large proline-rich protein BAG6-like
Novel03241	8.53482	413.009	1.57248	5.18891	1.49948	215.014	1.46287	4.9377	2.31667	0.769622	4.94015	5.34875	4.47621	4.3866	CAB4009761.1Hypothetical predicted protein
Novel00900	0.47861	0.570013	0.459682	0.992894	0.339741	0.45122	0.883769	0.653604	0.937148	1.00339	0.882881	1.29916	0.876102	0.749915
Novel04324	3.94046	3.22998	2.75005	3.73268	3.81107	2.51315	2.72629	3.058	3.16702	3.73273	2.78077	3.06398	3.35995	3.95396	XP_044171019.1uncharacterized protein LOC114950188 isoform X1
Novel02945	2.81345	2.05923	2.26729	1.62571	1.93241	1.44589	1.27445	3.59644	3.1131	2.14146	1.33713	1.60533	0.988648	1.12773	XP_029207701.2perlucin-like protein
Novel05003	0	0	0.0458414	0	0.0457034	0	0	0	0	0.0520886	0.0496208	0	0	0	XP_044181976.1sulfotransferase 1E1-like
evm.model.Chr14.1254	19.2339	26.4012	23.6063	27.114	22.9515	20.8156	27.211	17.3122	25.63	28.3777	24.0041	25.0581	25.4392	24.6159	XP_044171028.1nuclear pore complex protein Nup107-like
evm.model.Chr11.318	0	0	0	0	0	0	0	0	0	0	0.0861047	0	0	0	XP_044181503.1P2X purinoceptor 7-like
Novel04722	7.11097	6.56406	3.60632	4.41927	1.21955	3.66367	3.20245	1.65728	2.60307	4.06549	1.46546	1.52146	1.9698	2.34203
evm.model.Chr3.245	10.0503	22.5277	14.083	18.4447	16.1785	14.5096	20.2736	7.8356	20.0236	20.9003	19.9118	20.3513	16.6774	16.3283	XP_044173608.1otoferlin-like isoform X6
Novel05212	1.05898	0.829021	0.666481	1.89115	1.04811	0.661105	1.67613	1.12865	1.66165	1.93434	1.14423	1.04757	0.78421	0.9673	XP_015780886.1 ephrin type-B receptor 4-like
evm.model.Chr4.1027	7.66826	16.8966	10.8894	14.5734	12.9991	9.41129	14.567	6.62158	16.5563	16.2971	13.1782	16.8341	13.3965	13.4194	XP_044172602.1transient receptor potential cation channel subfamily M member 3-like isoform X1
Novel00035	0.0577715	0.587077	0.0932455	0.477715	0.0462252	0.396845	0.265013	0	0.376524	0.429586	0.300253	0.610264	0.301345	0.237662	XP_044165687.1 sushi, von Willebrand factor type A, EGF and pentraxin domain-containing protein 1-like
Novel02493	36.7785	95.3044	37.7535	61.2762	36.9963	63.3833	60.9915	30.3165	76.4194	74.2149	52.1801	55.0386	50.4392	50.525	XP_015753443.1 receptor-type tyrosine-protein phosphatase mu-like
Novel00321	14.7589	12.1624	15.6581	12.6542	15.1416	11.771	12.4116	13.8439	13.7989	13.0846	15.9527	15.0091	14.2158	14.1553
evm.model.Chr10.122	1.00903	1.73501	2.20145	1.68549	2.01377	2.11952	1.63154	1.31567	2.89576	1.96804	1.96749	2.64241	2.54999	2.88746	XP_044165567.1octopamine receptor 2-like isoform X2
evm.model.Chr6.488	2.59612	6.31263	2.56676	2.85751	2.44089	6.44147	2.47021	1.21418	3.14318	2.96908	2.68936	2.66026	2.4087	2.11718	KXJ28388.1Transmembrane protein 151B
evm.model.Chr12.225.1	95.3899	123.243	128.158	137.736	127.176	94.9907	144.483	87.8005	151.904	153.691	136.797	139.41	136.937	137.199	XP_029199507.1 integrin beta-1
evm.model.Chr10.68	1.64579	1.71111	3.39438	4.89088	1.79056	1.68647	5.04917	1.83048	2.73456	4.21585	2.79057	3.04601	2.97013	2.55191	XP_015770888.1 potassium/sodium hyperpolarization-activated cyclic nucleotide-gated channel 4-like
evm.model.Chr4.297	5.0569	4.60597	5.48752	6.99873	3.85859	3.77641	5.16549	2.75637	5.02263	6.92793	6.19269	6.20981	5.74137	6.08041	EDO49879.1predicted protein
Novel05055	16.6305	19.6521	21.0003	19.7856	19.5938	17.9351	17.8106	16.1613	17.6558	19.9061	22.2527	20.5626	20.8309	20.1713	XP_029180860.2nucleoside diphosphate-linked moiety X motif 17-like
evm.model.Chr1.590.2	29.3758	29.8414	32.104	35.541	36.9691	22.9177	33.1106	26.5283	31.3987	33.836	34.5295	28.7261	26.7371	27.9627	XP_044164307.1putative glycerol kinase 5 isoform X1
evm.model.Chr10.114	8.87782	6.36507	8.72354	11.2422	6.26008	3.80844	10.5032	8.18428	14.4507	12.1069	8.0897	10.9525	10.2338	10.0664	KXJ20246.1 Protein shifted
evm.model.Chr11.540	0.571843	0.730867	0.496613	1.8174	0.522861	0.46451	1.50372	0.598536	1.75288	1.45493	0.825951	1.39579	1.04498	0.981445	XP_029211621.2nuclear receptor subfamily 2 group E member 1-like
evm.model.Chr3.1470	0.0740946	0.157337	0.115008	0.0678986	0.185909	0	0.250932	0	0.138639	0.27579	0.062371	0.066344	0.270375	0.204148	XP_044183672.1uncharacterized protein LOC122964222
evm.model.Chr8.764	101.932	96.4086	100.006	94.6045	97.3299	99.6976	104.027	109.81	105.3	108.185	97.6577	94.5435	94.3167	95.7885	XP_044172941.1nuclear migration protein nudC-like
evm.model.Chr9.1183.1	17.4111	20.5582	21.4758	16.4771	19.3582	21.7553	17.3082	17.9968	14.7103	15.9158	19.9288	18.272	18.968	18.8432	XP_029204682.2centrosomal protein of 290 kDa-like isoform X1
evm.model.Chr3.998	20.1382	24.5928	24.8111	26.0825	25.3861	21.2797	24.9762	17.6037	25.7926	30.6138	26.9254	25.9001	26.3687	25.1569	XP_029190826.2nuclear speckle splicing regulatory protein 1-like isoform X1
evm.model.Chr6.836	0.9096	1.44588	1.26289	1.31706	1.1579	1.29607	1.47065	0.643717	1.44637	1.58481	1.39373	2.00181	1.36009	1.35757	XP_029179380.2sushi, von Willebrand factor type A, EGF and pentraxin domain-containing protein 1-like isoform X1
evm.model.Chr14.393	2.46108	3.78726	3.65402	3.89331	4.83386	2.1629	3.49349	1.7916	2.92589	4.3139	4.3759	5.14564	4.67093	3.98033	XP_029184867.2sodium- and chloride-dependent GABA transporter 1-like
evm.model.Chr5.219	7.12018	14.0647	8.09757	7.42914	7.88512	16.7385	9.38469	5.6617	9.88974	9.70325	9.41786	10.1756	8.12855	8.44009	XP_015761037.1 inverted formin-2-like
evm.model.Chr2.994	19.0485	18.2318	18.3685	23.4546	18.0509	16.7044	19.7229	18.8518	20.9693	22.7543	17.8975	18.2732	18.4894	19.5734	XP_029207380.2 TAF6-like RNA polymerase II p300/CBP-associated factor-associated factor 65 kDa subunit 6L
evm.model.Chr12.733	15.3771	18.6314	17.1892	18.0542	19.1811	17.8399	16.5468	13.1848	17.9167	21.3244	20.0836	21.2902	20.2224	19.1529	XP_029196121.2G patch domain-containing protein 8-like isoform X1
evm.model.Chr2.25	0.114162	0.0541047	0.175876	0.144044	0.0453992	0.261634	0.212071	0.220766	0.259161	0.0529894	0.0994835	0.234594	0.29515	0.256035	EDO31553.1predicted protein
Novel02741	0.369913	7.74401	0.313392	0.282727	1.78657	0.467788	0.496755	3.05066	0.400462	0.804122	0.525268	0.705406	0.652362	0.591405	XP_044163032.1uncharacterized protein LOC114962362
evm.model.Chr10.1722	3.0005	9.16594	6.46829	7.31913	6.41949	5.43176	7.73474	1.8235	8.30088	8.85954	9.92117	10.5042	7.50713	7.37124	XP_044175905.1 hemicentin-1-like
Novel03669	19.9684	25.5625	15.1524	26.8788	24.9076	17.5594	25.8988	24.627	30.8884	25.8231	27.7466	22.8195	24.3537	24.3377	XP_029199598.2uncharacterized protein LOC114964436 isoform X2
evm.model.Chr14.422	0.719494	1.08063	1.09387	2.88594	1.28657	1.373	1.95306	0.717458	2.38444	1.65161	1.15914	1.38941	1.23493	1.06361	PFX19850.1 Transmembrane prolyl 4-hydroxylase
evm.model.Chr13.783	11.1503	18.7932	11.8938	15.3673	15.3752	13.9575	16.5124	8.60411	15.5654	19.8992	16.7684	19.5638	16.8906	16.6927	XP_020607657.1CREB-binding protein-like
evm.model.Chr7.354	18.2358	20.0041	20.6349	21.9328	21.6738	21.068	20.4009	18.2122	20.8733	24.0045	20.2188	19.4876	22.0887	21.9831	XP_029205038.2translation initiation factor eIF-2B subunit delta-like
evm.model.Chr13.541	340.9	318.851	357.845	324.043	333.614	404.054	325.138	347.249	336.448	344.511	356.101	326.853	335.783	335.021	XP_029212774.1ras-related protein rab7
evm.model.scaffold_725.2	5.52175	7.83617	6.22733	10.8424	8.15839	2.97645	8.9687	3.41578	9.49321	8.4198	7.87337	8.07557	7.89644	7.99196	XP_044164788.1ephrin type-A receptor 3-like
evm.model.Chr4.978	0.312738	0.613457	0.535725	0.374229	0.883738	0.426342	0.716341	0.336559	0.447037	1.27223	0.5559	1.32606	1.39205	0.84549	PFX13579.1 Leucine-rich repeat serine/threonine-protein kinase 2
evm.model.Chr10.1036	0.0963229	0	0	0	0.075968	0	0	0	0	0	0.166469	0	0	0	XP_044165262.1ATP-dependent DNA helicase RecQ-like
evm.model.Chr2.925	20.6239	48.8748	24.3715	28.186	31.7866	36.5826	27.4513	17.4744	30.3778	29.2028	30.154	31.3816	26.8638	26.3495	XP_029197454.2E3 ubiquitin-protein ligase synoviolin-like isoform X1
evm.model.Chr11.429	0	0	0	0	0	0	0.119346	0	0	0	0	0	0	0	XP_015774310.1 Bloom syndrome protein homolog
evm.model.Chr12.723	22.3379	30.8325	21.7339	23.166	23.6651	27.698	16.5486	18.8419	19.3168	21.2162	21.3375	25.3224	25.1835	25.3233	PFX33265.1Sorting nexin-10A
evm.model.Chr6.1383	126.355	125.654	139.823	127.31	112.221	130.448	121.857	146.662	121.313	130.12	110.011	107.271	106.978	108.786	XP_029210839.2eukaryotic translation initiation factor 3 subunit M-like
Novel01821	0.876294	1.76609	0.909476	1.72511	1.02503	1.3602	1.14446	0.966744	1.1125	1.27847	1.02047	1.81392	0.92938	1.14635	XP_015779015.1 D-inositol 3-phosphate glycosyltransferase-like
Novel02076	3.81967	12.8017	7.4287	9.40148	5.76343	7.18209	10.732	2.25549	13.8158	14.0265	9.58135	11.5851	11.1049	10.0923	XP_044170126.1tetratricopeptide repeat protein 28-like
evm.model.Chr10.1335	44.2635	62.8153	41.4356	57.8515	43.0828	56.1459	58.984	36.3903	66.3073	62.2068	50.0806	53.3815	47.9779	50.601	XP_029179667.2protein GPR107-like
evm.model.Chr6.985	33.3346	46.7476	34.4265	38.1304	44.2847	39.6588	38.4887	26.4908	42.5965	49.2546	39.0029	41.1333	38.6786	36.4582	XP_044184025.1zinc finger CCCH domain-containing protein 11A-like isoform X2
Novel05392	7.59834	5.44536	7.49984	4.99873	4.07913	11.3834	5.46536	4.92875	3.88392	5.13654	4.66859	5.6323	4.63516	3.9377
evm.model.scaffold_703.33	0	0.0417085	0	0	0.028128	0	0	0	0	0	0	0	0	0	CAB3985353.1Hypothetical predicted protein
evm.model.Chr8.1099	26.4258	29.8951	32.3803	29.8369	33.7935	31.0524	26.0613	18.4137	25.0012	30.7732	34.6244	35.6597	36.1009	36.3043	XP_029201081.1serine/threonine-protein phosphatase 6 regulatory ankyrin repeat subunit B-like
evm.model.Chr13.909	0	0	0	0	0	0	0	0	0	0	0	0	0	0	CAB3986264.1Hypothetical predicted protein
evm.model.Chr10.66	85.9921	30.8003	185.103	145.388	192.751	21.9902	142.733	66.2608	162.543	153.086	108.78	137.391	122.693	124.187	XP_015770908.1 Down syndrome cell adhesion molecule homolog
evm.model.Chr11.389	23.062	14.6947	33.8031	28.4466	33.1389	10.8599	29.1548	25.6682	29.6617	27.379	16.919	25.7565	25.4747	23.291	PFX22493.1Craniofacial development protein 2
evm.model.Chr3.835	0.359112	0.967459	0.8919	0.571994	0.198508	0.398304	0.93306	0.449784	0.624946	0.466297	0.700764	0.474806	0.799181	0.732298	PFX23882.1Inhibitor of growth protein 4
Novel05863	0.956171	1.61541	1.93831	1.90408	1.96592	1.23209	1.74656	0.414506	1.64538	1.50453	1.39571	1.58781	0.98914	1.06108	CAB4041675.1Hypothetical predicted protein
evm.model.Chr12.208	0.0955477	0.464184	0.131665	1.25424	0.614099	0.4967	0.706065	0.104597	0.0619566	0.0453818	0.0616481	0.999377	0.0166501	0.040602	XP_015758234.1PREDICTED: uncharacterized protein LOC107337551 isoform X1
evm.model.Chr7.929	0	0	0	0.0612973	0.0575393	0	0	0	0	0	0	0	0	0	CAB4009270.1Tetratricopeptide repeat 28
evm.model.Chr3.812	22.0277	5.42221	3.8816	5.70741	5.50369	5.72273	20.4031	8.2082	3.53906	10.8016	3.99599	4.23579	5.24191	5.49061	XP_015778842.1PREDICTED: uncharacterized protein LOC107356733
Novel00918	0.0193144	0.0489604	0.0670994	0.0541244	0.0441531	0.0492469	0.0254277	0	0.00900869	0.0298096	0.00907412	0.0286016	0.00843497	0.0188352	XP_015772166.1 myosin-11-like
evm.model.Chr9.1141	0	0	0	0	0	0	0	0	0	0	0	0	0	0	EDO40941.1predicted protein
Novel00446	4.78713	3.62552	4.11295	3.53768	4.36312	4.25261	3.95262	4.3307	3.68756	3.90263	4.10444	3.24009	4.03686	3.77802	XP_044165192.1uncharacterized protein LOC114948215 isoform X1
evm.model.Chr4.336	1.97781	3.02129	3.32312	3.80244	2.80058	2.48657	3.28946	3.01809	3.23277	3.04161	3.69664	4.18199	3.94773	3.67221	XP_029200764.2protein capicua homolog
evm.model.Chr8.517	12.4522	2.53074	1.01572	1.40238	0.849606	1.15644	1.94441	1.03616	0.689956	1.71674	1.33842	0.87423	1.24987	1.24137	XP_029205737.2dnaJ protein homolog 1-like
Novel00101	2230.77	1798.22	1592.24	1472.42	1745.11	1997.71	1589.71	2209.87	1653.13	1778.31	2325.15	1927.59	2218.4	2204.31
evm.model.Chr7.542	0.724981	3.13116	1.2644	4.29628	0.748033	0.752424	0.604365	0.826786	0.641043	0.764337	3.74297	0.905056	0.619304	0.554835	XP_029207187.1failed axon connections homolog
evm.model.Chr2.828.1	4.28406	5.28141	7.60081	8.4981	5.51311	3.42909	7.07646	5.47117	8.15348	6.14212	6.7982	7.68157	6.45593	6.16566	XP_029189593.2protein-glucosylgalactosylhydroxylysine glucosidase-like
evm.model.Chr6.208	2192.7	1786.38	2514.17	2002.37	2455.75	2156.76	1960.94	2473.63	1654.06	1761.21	1924.38	1926.96	2261.47	2243.19	XP_029202757.140S ribosomal protein S2
Novel03964	0	0	0	0	0	0	0	0.0124455	0	0	0	0	0	0	XP_015766005.1PREDICTED: uncharacterized protein LOC107344830 isoform X6
evm.model.Chr2.154	0	0	0.0803286	0	0	0	0	0	0	0.0912756	0	0	0	0.183424	XP_044174720.1ADP-ribosylation factor-like
evm.model.Chr3.1462	6.25695	5.75114	6.87733	7.0436	6.1429	4.73009	4.73356	5.74908	6.26505	9.13078	4.77537	6.88722	6.50247	7.4608
evm.model.Chr1.1522	55.4557	51.176	45.047	48.8583	46.2217	72.0367	51.0177	53.2752	60.6463	46.6646	42.7577	42.7524	43.4505	42.7217	XP_044180168.1myelin-associated glycoprotein-like isoform X2
evm.model.Chr4.772	620.378	604.9	512.211	474.422	526.77	532.605	456.544	630.233	503.592	471.274	576.263	506.789	536.717	529.407	XP_015752588.1 eukaryotic translation initiation factor 4E-binding protein 1-like isoform X2
evm.model.Chr4.1668	20.8963	23.0821	22.5582	24.246	25.004	17.6932	23.5232	19.462	22.397	25.0985	23.5988	24.334	23.4497	24.2551	XP_044173229.1vacuolar protein sorting-associated protein 51 homolog isoform X1
evm.model.Chr10.636	0	0.300009	0	0	0	0	0	0	0	0	0	0	0.175946	0	XP_020620607.1uncharacterized protein LOC110058311, partial
evm.model.Chr4.849	59.2054	59.5895	51.9252	56.5143	63.9971	66.6065	54.8519	48.4268	57.5764	56.7093	60.3113	69.5233	62.869	64.818	XP_029199472.2deformed epidermal autoregulatory factor 1 homolog
evm.model.Chr14.431	15.1071	30.8736	25.5799	32.5666	24.9187	15.9885	38.6687	10.2626	26.8439	39.3317	32.4102	41.5117	36.7271	36.2672	XP_044174108.1transient receptor potential cation channel subfamily A member 1-like
evm.model.Chr7.517	21.8991	21.2742	23.1611	22.4536	24.0179	25.8468	19.5861	23.1773	20.7316	22.5037	23.8986	24.5051	23.3259	23.9668	XP_044181881.1protein Mpv17-like
Novel03149	51.0152	15.0133	26.6953	33.2256	32.2604	57.4143	28.7773	17.7891	21.0443	32.56	20.1011	28.4398	25.0556	25.1102	WP_207385829.1group-specific protein
Novel06094	21.3347	17.0989	22.4687	18.7434	28.9757	28.7063	18.226	27.0715	20.0936	15.3416	22.1921	22.7632	22.913	18.6585
evm.model.Chr2.177	1.70295	1.39257	1.20506	2.59466	1.35853	0.512861	1.2597	0.527275	1.39863	1.69483	1.56375	0.631125	1.52014	0.735825
evm.model.Chr7.468	0	0	0	0	0.107142	0.110619	0	0	0	0	0	0.264057	0	0	PFX11905.1E3 ubiquitin-protein ligase TRIM71
Novel01813	8.02293	8.65288	5.12634	8.89656	5.31472	10.5636	8.24768	7.11959	19.7831	9.49669	9.87211	5.2511	5.21828	4.93198	XP_044166410.1volume-regulated anion channel subunit LRRC8C-like
evm.model.Chr7.776	23.4879	51.2005	41.982	42.6056	42.0268	32.9246	42.3702	10.8589	35.5393	52.8797	60.5176	68.3211	60.9604	61.8979	XP_020621060.1kinesin heavy chain-like isoform X2
evm.model.Chr12.1132	20.4069	20.8757	19.4881	22.2213	22.3748	16.9949	19.4253	19.6439	21.3901	22.2937	20.8575	21.1977	20.167	20.465	PFX23242.1 Phosphopantothenate--cysteine ligase
evm.model.scaffold_747.12	0	0	0	0	0	0	0	0	0	0	0	0.0537135	0	0	XP_022780148.1 UPF0415 protein C7orf25 homolog
Novel01389	46.2621	22.3222	32.738	32.1777	33.8949	17.3283	28.4619	47.1559	29.0036	31.1851	32.2013	29.6742	29.0547	28.4217	XP_044171095.1DNA primase small subunit-like isoform X1
evm.model.Chr1.1351	18.4638	33.0325	20.9004	29.053	24.9871	22.7046	28.8426	14.6939	33.6811	31.7029	26.0891	28.911	24.6555	24.5968	XP_027047680.1centrosomal protein of 164 kDa-like
evm.model.Chr10.541	177.603	126.808	141.897	122.997	147.557	289.114	133.15	170.316	123.866	137.26	148.209	160.791	167.075	167.225	XP_015754026.1 DET1- and DDB1-associated protein 1-like
evm.model.Chr2.1303	30.0119	39.3312	33.6466	52.5938	30.6215	42.454	63.9285	31.2507	40.678	46.3914	59.9908	70.9895	67.1675	67.332	XP_020608090.1macrophage mannose receptor 1-like isoform X1
evm.model.Chr14.4	5.86697	3.21055	6.92949	5.63061	6.6302	2.38139	5.28462	5.99675	3.84847	4.87937	7.57156	5.70902	5.1981	5.78552	XP_015767138.1 leucine-rich repeat-containing protein 61-like isoform X2
evm.model.Chr13.332	45.1936	55.4953	46.9691	52.4463	52.6523	35.9322	43.0032	37.2088	48.7953	47.6896	43.4712	42.3736	40.7454	42.1244	KXJ19893.1Histone deacetylase 6
evm.model.Chr8.1615	1.90679	2.42715	1.84894	1.54069	2.26549	2.68724	2.46274	0.560172	4.96048	3.37257	2.22751	4.54198	3.07165	2.77861	XP_015765136.1 E3 ubiquitin-protein ligase MIB1-like
Novel05475	12.702	10.017	11.4609	11.7131	9.35494	6.93273	21.6181	13.4912	9.17179	15.3729	7.92808	18.776	21.6361	21.0443	XP_044178167.1actin-binding protein IPP-like
Novel01232	0.396195	0.420616	0.375983	0.462898	0.372476	0.29761	0.591337	0.364439	0.46387	0.363977	0.363269	0.421476	0.372305	0.303439	KAI8793413.1WD repeat-containing protein mio-A-like
Novel03176	0.0248723	0.0356646	0.0291384	0.0396675	0.0209755	0.0471288	0.0488886	0.0380907	0.066905	0.034518	0.0434982	0.0486317	0.0385141	0	XP_022777860.1THAP domain-containing protein 2-like isoform X2
evm.model.Chr11.785	0.540374	1.69783	0.946702	1.28117	0.729458	1.73041	1.39908	0.259543	1.8917	0.960158	0.893274	0.873745	1.07209	1.1005	XP_022785351.1pituitary tumor-transforming gene 1 protein-interacting protein-like isoform X1
evm.model.Chr4.1791	311.971	101.558	161.168	100.693	147.202	101.53	250.111	103.203	81.1932	158.79	75.1382	88.407	123.341	123.792
evm.model.Chr4.1269	6.84337	13.2829	15.3538	14.2116	14.6914	6.29976	15.8817	5.05502	12.3475	17.0181	20.0685	17.2499	17.2172	16.4807	XP_044180344.1G-protein coupled receptor 157-like
Novel04369	23.6735	24.7727	23.5485	27.099	22.6771	18.8403	22.0487	19.8703	24.9018	21.3377	22.1258	32.2506	26.1949	27.9583	EDO42740.1predicted protein
Novel02107	16.0571	20.7645	18.1953	18.1887	18.9488	19.6909	17.8332	16.4976	18.2389	21.4584	20.6346	21.3607	21.1043	20.1863
evm.model.Chr2.421	58.4101	78.9364	82.241	73.8766	68.1642	61.496	79.9609	65.6261	76.5173	71.5944	81.9751	76.2118	69.6756	69.9553	XP_044177041.1dihydrolipoyllysine-residue succinyltransferase component of 2-oxoglutarate dehydrogenase complex, mitochondrial-like
Novel00638	220.978	242.718	248.503	216.013	250.617	269.987	213.502	236.393	218.625	219.653	247.892	222.498	221.271	221.301
evm.model.Chr9.1780	0.136598	0.288328	0.442502	0.342683	0.339963	0.657131	0.586524	0.177604	1.01491	0.127888	0.360494	0.386907	0.737127	0.246381	XP_020629724.1neuropeptide SIFamide receptor-like
evm.model.Chr13.1071	0	0	0	0	0	0	0	0	0	0	0	0	0	0	XP_044166062.1ribulose bisphosphate carboxylase/oxygenase activase, chloroplastic-like
evm.model.Chr11.821	4.46307	5.50301	4.91571	4.93103	5.61642	10.8709	3.5743	3.36066	4.49837	5.54122	4.33201	5.36052	4.44383	4.06558	XP_029211328.2cyclic nucleotide-gated cation channel alpha-3-like
Novel04698	6.79144	14.4279	6.11541	11.0915	7.5081	8.60112	5.95085	5.56847	9.56954	8.27753	6.89767	7.56286	7.27194	7.55877	XP_020617171.1 protein borderless-like
evm.model.Chr9.282	24.7581	6.53459	7.99017	11.9356	9.92911	8.22537	8.43607	24.5382	12.6193	11.7927	9.12597	9.75474	9.65439	9.13127	XP_044180690.1uncharacterized protein LOC114950398
Novel00132	3.50929	1.30253	2.39384	1.81059	2.95258	1.40304	2.67826	1.83754	1.9124	1.91411	2.48617	2.18083	2.0245	2.21413	XP_029182210.2uncharacterized protein LOC114950120
evm.model.Chr12.249	6.08495	10.0974	10.5677	11.6616	10.5565	8.33063	10.8688	3.097	13.4778	15.5855	10.99	13.269	13.3976	13.1201	XP_029194928.2ATP-dependent RNA helicase DHX30-like isoform X1
evm.model.Chr1.843	0	0	0	0	0	0	0	0	0	0	0	0	0.0405221	0	XP_044168160.1AP-3 complex subunit beta-1-like
evm.model.Chr13.432	52.0358	53.8052	60.3802	55.2148	59.9044	58.36	53.3771	51.5344	51.6242	56.9088	61.1162	59.4803	56.3975	58.9333	XP_029205662.1protein O-glucosyltransferase 1-like isoform X1
Novel02839	1.73835	1.34224	2.02001	1.47057	2.13904	1.06027	1.94925	1.55794	1.73171	1.45711	1.41711	1.19226	1.79423	1.93575
evm.model.Chr13.703	3.02944	4.4631	2.99468	3.47885	3.46732	8.21555	3.07066	3.43405	2.839	2.67122	2.2138	2.75848	2.26654	2.41212	XP_029192906.2 alpha-aminoadipic semialdehyde synthase, mitochondrial-like
evm.model.Chr10.634	0.049651	0.0563774	0.040539	0	0	0	0	0	0	0	0	0	0.0733148	0.0447335	XP_029180216.2uncharacterized protein LOC114947773
evm.model.Chr8.215	6.71845	10.6816	11.139	12.0099	11.829	7.63303	11.515	4.77035	9.91843	12.3061	12.5197	13.0068	12.0529	11.6444	XP_029211195.2inactive C-alpha-formylglycine-generating enzyme 2-like
evm.model.Chr5.1321	4.21971	7.5074	5.98623	6.63291	5.9977	8.08757	8.99237	3.13147	8.38025	8.49292	8.12242	8.56613	7.44386	7.6247	PFX19236.1Aminopeptidase O
evm.model.Chr11.426	0.0715132	0.0375146	0.0645419	0.0682255	0.0318577	0.0377578	0.0265627	0	0.0383022	0.0363085	0	0.0714755	0	0	KXJ28660.1putative uncharacterized transposon-derived protein F52C9.6
evm.model.Chr2.1193	0	0	0	0	0	0	0	0	0	0	0	0	0	0	XP_044163300.1carbohydrate sulfotransferase 1-like
evm.model.Chr6.284	23.4362	33.1254	25.1533	27.8207	32.6934	36.4608	30.6257	16.9778	27.792	30.9881	33.6303	36.8736	33.7119	32.5223	XP_029202998.2GTP-binding protein 1-like
evm.model.Chr10.147	8.84359	13.8925	10.2462	13.7266	10.4393	7.65468	11.8005	6.48124	15.2742	15.167	12.5364	13.4706	11.84	11.7924	XP_027053623.1ubiquitin-like modifier-activating enzyme 6
evm.model.Chr12.1323	1.91129	4.31754	2.96567	5.87348	4.89708	3.2644	4.62256	2.72492	5.83276	3.12739	4.12027	2.29063	3.04292	2.64946	EDO43870.1predicted protein
evm.model.Chr4.1957	10.892	8.23066	9.92287	10.1632	9.91842	9.7411	7.23894	13.0453	7.93402	11.0015	10.8511	10.5137	9.83779	10.586	XP_029197208.2L-seryl-tRNA(Sec) kinase-like
Novel04983	8.69322	12.491	10.8192	15.8979	13.7496	8.87802	11.3916	7.80053	12.6642	15.1755	17.6235	15.8272	14.4933	13.4273	XP_044181817.1polyadenylate-binding protein 4-like isoform X1
evm.model.Chr9.1159	8.81607	2.59481	1.73236	1.8184	3.01372	2.23587	3.27777	3.13336	1.69315	2.54488	2.40445	2.89264	4.14356	4.34885
evm.model.Chr3.582_evm.model.Chr3.583	14.9449	27.7112	19.9623	23.3557	28.0681	19.6811	25.8506	8.70957	25.7542	29.7153	31.1808	34.4148	28.9787	27.8313	XP_029184506.2lysine-specific demethylase 2B-like isoform X1
evm.model.Chr10.273	15.3554	12.5168	14.9749	12.2976	15.9858	16.5523	9.99296	17.2841	11.7248	12.0662	16.321	14.0819	15.953	14.3405	XP_029193229.1uncharacterized protein LOC114959399
Novel02029	7.9046	12.0062	10.9371	21.4067	8.74728	5.63432	24.6641	10.0917	20.0823	18.9971	10.1385	8.9735	8.01211	7.74946	XP_015778222.1 volume-regulated anion channel subunit LRRC8A-like isoform X1
evm.model.scaffold_90.6	21.827	34.7875	10.9922	22.1233	20.4592	20.8088	14.3794	29.0239	14.1287	21.6717	16.1177	14.2146	13.4173	13.6449	CAI4012059.1unnamed protein product
evm.model.Chr12.1033	3.37964	2.67987	2.90998	3.10201	3.25438	1.92472	2.50498	3.44341	2.71575	3.16243	2.33393	3.23157	2.69204	2.73627	XP_044165983.1myosin light chain kinase, smooth muscle-like isoform X4
evm.model.Chr11.492	0	0	0	0	0	0	0	0	0	0	0	0	0	0	CAB3995967.1Hypothetical predicted protein
evm.model.Chr11.316	26.8412	27.0751	25.1603	28.189	26.7645	33.6563	26.9817	24.5761	27.5131	29.3475	26.2153	28.7429	29.5778	29.6673	XP_029213085.2beta-1,4-galactosyltransferase 1-like
evm.model.Chr4.1320	0	0	0	0.0131091	0.013038	0.0312776	0	0.0286515	0	0.0150386	0.0142851	0.0438623	0.0114747	0	XP_044165652.1uncharacterized protein LOC122949660
evm.model.Chr7.737	0.266789	0.533579	0.57643	0.636881	0.846252	0.299381	0.63752	0.0477	0.747461	0.771943	0.795521	0.744231	0.714502	0.630427	XP_020606021.1protein bark beetle-like isoform X2
evm.model.Chr6.393	10.9067	15.5487	16.3961	14.6943	17.4056	15.0522	15.6505	9.76856	14.9262	17.7188	14.5413	16.5563	16.1723	15.5248	XP_044184598.1 GATOR complex protein NPRL3-like
evm.model.Chr2.486	3.35429	4.01182	4.01865	5.19988	4.06449	3.00512	6.09445	2.46469	6.75071	4.08962	6.1326	2.74243	3.57911	3.8885	XP_044170219.1G-protein-signaling modulator 2-like
Novel00323	334.391	212.164	260.356	241.93	273.284	259.898	232.369	410.767	219.911	245.079	300.406	295.792	344.132	347.554
evm.model.Chr8.543	9.09264	10.457	9.75598	11.3443	9.51159	10.0862	10.9462	9.07318	13.778	12.6245	11.7291	13.0781	12.4497	12.8742	PFX34083.1Ankyrin repeat domain-containing protein 50
evm.model.Chr10.206	5.34608	5.78911	5.02727	5.69228	6.1532	4.46495	6.04672	4.99269	5.69262	5.80341	5.83106	5.68965	5.48629	5.06675	EDO37738.1predicted protein
evm.model.Chr5.646	37.8972	52.789	54.7934	43.4624	59.7063	75.1059	46.5626	29.3476	48.3385	49.5855	59.2354	58.6475	58.2871	60.4427	PFX33454.1Rho GTPase-activating protein 26
Novel01015	3.18472	1.19271	1.81612	2.53381	1.1925	0.928331	1.81183	2.1506	1.59011	1.69719	1.37893	1.12486	1.55981	1.62546
evm.model.Chr8.34	0	0.202691	0.172646	0	0	0	0	0	0	0	0	0	0	0	XP_020621976.1uncharacterized protein LOC110059589
evm.model.Chr14.1268	0	0	0	0	0	0	0.027995	0	0	0	0	0	0	0	CAB4018354.1Hypothetical predicted protein
evm.model.Chr4.1899	12.2811	14.2373	16.899	14.1997	18.6179	15.7223	13.3626	11.4805	15.1764	17.7197	16.8387	16.6821	16.6801	15.9949	XP_029196914.2F-box/WD repeat-containing protein 4-like
evm.model.Chr9.913	33.7762	40.8028	57.4473	53.1408	61.5719	41.883	43.9086	29.7358	45.4802	51.5511	61.8162	55.5148	60.2014	59.111	XP_029207148.2T-cell-specific guanine nucleotide triphosphate-binding protein 2-like
evm.model.Chr5.732	5.65762	7.65209	7.94824	7.12159	8.6725	10.7646	5.38464	6.65327	6.67528	8.30573	7.29205	10.2939	8.13481	9.97869	AAC15711.2PaxC transcription factor
evm.model.Chr9.692	16.7535	14.4691	18.0848	18.2754	16.9287	17.8224	15.5248	16.6906	17.7005	18.7975	16.1836	17.8222	16.6667	16.32	XP_029205570.2U3 small nucleolar RNA-associated protein 4 homolog isoform X1
evm.model.Chr9.424	6.16621	7.60827	5.26374	4.46394	9.31496	6.90329	5.56142	5.29904	7.10912	6.38932	5.5382	5.83626	5.55822	5.54891
evm.model.Chr14.602	4.43092	3.83532	2.94469	4.15861	4.61429	3.44331	3.8885	3.07304	3.72618	5.14941	4.91242	5.04423	5.05793	5.03644	XP_044164216.1 transient receptor potential cation channel subfamily A member 1-like
evm.model.Chr14.327	3.9755	4.36208	5.76168	5.06524	7.15056	4.92231	5.60316	4.69262	5.1203	6.21227	6.94499	7.35385	7.27178	6.09302	XP_029188875.2SET domain-containing protein 9-like isoform X1
Novel00910	8.74718	2.51218	5.16767	5.90818	7.29946	1.63295	4.92771	8.07688	6.40107	7.40247	6.85351	9.29132	9.3252	9.2146	XP_044163694.1uncharacterized protein LOC122946981
evm.model.Chr10.1547	262.485	311.453	273.657	282.606	281.639	270.959	282.995	229.261	272.13	266.319	248.674	282.071	286.932	292.369	XP_044177577.1choline transporter-like protein 4 isoform X1
evm.model.Chr5.1	1.39386	4.92576	1.98606	4.23407	4.3956	2.23455	2.76656	1.4056	3.77907	3.2436	4.48233	4.93931	4.68473	4.64613	EDO25800.1predicted protein
evm.model.Chr8.632	40.3067	36.9423	33.4532	43.5221	29.3185	29.7159	38.7985	38.2096	40.6382	41.6753	32.3203	34.4575	36.2829	34.8986	XP_015752476.1 alpha-taxilin-like isoform X1
evm.model.Chr4.563	78.7175	91.7464	80.713	49.9255	82.7036	79.6823	57.1409	94.8357	91.7041	84.5661	82.6001	113.175	111.06	109.387	XP_044172777.1GTPase IMAP family member 4-like
evm.model.Chr13.499	0.0480015	0.147047	0.113699	0	0.117919	0	0.0723107	0.166388	0	0.0890736	0.164843	0.0508814	0.0376434	0.128376	XP_029179400.2paired mesoderm homeobox protein 2-like
evm.model.Chr1.712	11.4874	13.4605	13.5812	14.8364	14.5654	15.0807	12.0501	12.0445	14.4923	15.0856	14.3119	16.3532	15.9818	16.2612	XP_029210615.2PI-PLC X domain-containing protein 3-like
evm.model.Chr7.869	0	0	0	0	0	0	0	0	0	0	0	0	0	0	XP_020629283.1uncharacterized protein LOC110066398
evm.model.Chr2.1056	0.0265109	0.0812129	0.275039	0	0.169921	0.0727875	0.486982	0.0338913	0.267079	0.0244043	0.227572	0.88528	0.475787	0.160648	XP_044178215.1uncharacterized protein LOC122960215
evm.model.Chr11.641	108.102	107.734	119.498	118.205	151.807	78.9605	126.334	120.142	150.281	124.639	128.029	128.476	125.373	122.233	XP_029179902.2protein-L-isoaspartate(D-aspartate) O-methyltransferase-like
evm.model.Chr1.369	9.73119	3.64631	3.99217	8.63594	5.57212	5.50674	4.00008	3.55017	10.1018	8.07069	5.68727	5.23851	5.48653	5.10142	XP_044180577.1fibroblast growth factor receptor 3-like isoform X4
evm.model.Chr2.1463	91.3842	58.3589	77.9773	64.3083	66.1294	64.6459	66.4652	108.164	64.159	53.3929	68.396	59.3642	63.7318	63.1492	XP_029208147.1uncharacterized protein LOC114971744 isoform X1
evm.model.Chr10.910	0.422627	0.555761	0.442809	0.528178	0.838483	0.360998	0.343081	0.590834	0.861064	0.57098	0.511494	0.640657	0.815839	0.795838	XP_029211576.1putative neuropeptide Y receptor 11
Novel06408	5.33378	0.710831	5.98958	7.7046	10.4048	23.3632	0.832023	40.3302	3.40167	3.15348	9.84033	14.7776	68.4473	70.8082	XP_044167785.1uncharacterized protein LOC114948803
Novel01414	11.1449	11.6163	13.1317	12.3117	13.9918	14.4622	11.0989	11.5744	12.8007	12.6071	13.6457	14.1869	13.7426	13.4601	XP_015761410.1 low molecular weight phosphotyrosine protein phosphatase-like
evm.model.Chr6.764	32.2694	34.2275	29.3116	31.7494	31.9402	34.7394	30.3249	28.782	32.7096	33.663	28.4617	33.3188	32.5849	31.1741	XP_029190981.13-phosphoinositide-dependent protein kinase 1-like
evm.model.Chr3.237	63.9519	66.9458	60.4298	70.8117	63.6723	73.1556	64.2624	52.8339	71.0276	76.2746	65.6673	62.3471	64.0891	66.5025	XP_029195481.2CUE domain-containing protein 1-like
evm.model.Chr7.206	20.2635	26.632	20.7454	25.7638	23.4421	10.2457	28.34	15.7498	27.859	28.8153	20.3175	31.2856	29.7666	29.7883	XP_044180956.1E3 ubiquitin-protein ligase MIB2-like
evm.model.Chr6.850	95.0262	101.607	103.17	93.965	102.396	138.168	94.3203	102.138	101.082	102.178	100.022	95.5553	98.2924	99.3661	XP_015752246.1 WD repeat domain phosphoinositide-interacting protein 3-like isoform X1
evm.model.Chr3.1042	0.0734829	0.0489986	0.066946	0.0940519	0.0660888	0.0759317	0.0974168	0.0347334	0.0377342	0.0783236	0.0358767	0.196249	0.269672	0.152448	XP_029185403.2protein decapentaplegic-like isoform X1
evm.model.Chr14.961	1.03706	1.16351	1.10015	2.2667	1.33534	0.683103	1.66182	1.15539	2.5979	1.97828	1.1896	2.62344	1.86045	1.7011	XP_015776604.1 neuropeptide Y receptor type 2-like
evm.model.Chr9.103	1.11742	81.6882	5.46057	6.60493	7.76149	34.1235	7.90951	0.474406	14.1635	13.6372	11.3089	9.04882	6.88786	6.38365	XP_044175116.1 MAM and LDL-receptor class A domain-containing protein 2
evm.model.Chr2.889	30.6559	35.1875	46.1069	47.3098	33.0396	32.6061	34.1195	27.2907	46.6642	57.6185	32.8405	38.5153	38.2886	38.7146	XP_029189637.2CREB/ATF bZIP transcription factor-like
Novel03543	1.00066	0.948623	0.896612	1.12177	1.0937	0.469311	0.875939	0.70253	1.41067	1.38329	1.22032	1.45278	0.801938	1.25996
evm.model.Chr13.186	16.4034	13.1269	30.4063	20.6034	16.4023	15.9824	31.6929	17.2275	16.4714	19.2103	23.7462	20.3497	20.6709	21.0339	XP_020896526.1CUB and zona pellucida-like domain-containing protein 1
evm.model.Chr1.1400	64.6014	48.7672	84.8115	71.3181	89.1401	27.0375	73.7679	53.4265	65.9747	86.0954	78.4086	95.7924	102.71	101.585	XP_022792724.1C1q-related factor-like isoform X1
Novel01530	1.52135	3.29009	1.46796	2.4352	1.2732	2.47816	2.52151	1.15305	2.53447	2.82713	2.54462	2.75684	2.18793	2.14897	XP_015749890.1 coadhesin-like
evm.model.Chr8.475	1.04301	1.19929	1.26328	2.0897	1.03211	0.777745	1.39241	0.880844	1.75754	1.59441	1.47794	1.19354	1.32561	1.00703	XP_044177991.1metabotropic glutamate receptor 3-like
evm.model.Chr7.1116	4.22881	5.25511	4.407	5.43782	4.62112	4.1574	3.79202	2.88784	4.82945	5.54065	4.98226	6.29236	5.44569	5.74911	XP_031557598.1zinc finger protein 11-like
Novel03759	19.0745	24.9896	24.1259	25.6005	24.9211	23.8592	26.5709	22.5356	26.6386	25.6387	25.0831	29.4293	29.0415	28.4814	XP_044167734.1uncharacterized protein LOC114948903 isoform X2
evm.model.Chr3.1106	5.67643	8.98865	6.19034	8.73741	7.80599	6.32196	7.6596	4.81436	9.22034	10.5705	9.09186	13.0598	11.8022	11.7568	KXJ27959.1Monocarboxylate transporter 4
evm.model.Chr1.530.1	9.64128	14.5006	12.147	14.9093	11.6752	10.7737	15.6155	8.5881	15.4603	15.4733	13.076	14.3255	13.2924	12.8047	XP_044180303.1AMP deaminase 2-like isoform X1
evm.model.Chr6.702	2.15839	4.18033	2.39911	2.77307	2.39188	1.26828	4.31521	3.48203	3.1741	2.42064	2.14759	1.81757	2.3395	2.42299	XP_044184105.1 tropomyosin-like
evm.model.Chr6.1566	0.0434441	0	0.036076	0	0	0	0	0	0	0	0	0	0	0	CAB3999736.1Hypothetical predicted protein
Novel00843	778.6	352.86	335.297	392.805	437.537	311.143	424.95	797.279	330.107	322.902	402.537	353.422	391.282	378.529
evm.model.Chr14.573	9.94545	11.6612	3.85749	5.59329	6.08556	14.0559	4.58533	11.2693	4.68869	5.28958	4.46461	6.78703	5.64042	5.73414	PFX32162.1 NADH-cytochrome b5 reductase 1
evm.model.Chr11.1147	0.89477	0.96012	0.409925	1.16465	1.17594	0.350381	0.85343	0.70436	1.17027	0.47122	0.886907	0.566694	0.522421	0.569904	CAB4026318.1Hypothetical predicted protein
evm.model.Chr8.256	0.120392	0.567904	0.184054	0.27817	0	0.115833	0.103669	0.109487	0.322159	0.455754	0.105807	0.219272	0.254973	0.220635	XP_015774670.1PREDICTED: uncharacterized protein LOC107352862 isoform X1
evm.model.Chr4.847	5.40277	6.13234	5.14564	7.56137	7.55878	5.01951	6.26893	4.06409	7.03849	6.08542	5.87512	6.13184	5.84689	5.76063	XP_029198607.2QRFP-like peptide receptor
evm.model.Chr13.927	0	0	0.091768	0	0.0350098	0	0	0	0	0	0	0	0.056501	0	XP_015754516.1PREDICTED: uncharacterized protein LOC107334127
evm.model.Chr6.371	1.00707	1.01481	0.478843	0.228264	0.261973	2.97706	0.101498	0.360787	0.172172	0.299493	0.157975	0.428066	0.356704	0.281209
Novel01903	2.08798	0	0.486871	0.562906	0.350869	0.870614	0.315592	119.78	0.396285	0.236887	0.144218	1.18381	0.782388	0.766713
evm.model.Chr4.1286	0	0	0	0	0.0542629	0	0	0	0	0	0	0	0	0	CAB4010047.1Hypothetical predicted protein
evm.model.Chr10.264	3073.86	1625.74	2133.11	1852.63	2069.66	2066.4	1706.52	3290.41	1628.55	1668.85	2030.8	2051.45	2185.66	2151.15	XP_029193214.140S ribosomal protein S17-like
evm.model.Chr6.1563	2.3064	3.40149	4.16219	3.73714	3.1185	3.04776	3.11901	1.8373	3.55477	3.40533	3.27305	3.47438	3.33603	3.37939	PFX30765.1EGF-like repeat and discoidin I-like domain-containing protein 3
evm.model.Chr12.366_evm.model.Chr12.367	5.85211	7.9387	6.57142	6.80984	8.07941	8.59477	6.87911	5.19286	8.41003	7.7972	7.41832	8.85209	7.13003	6.65213	XP_029207367.2DNA-directed RNA polymerase I subunit RPA2-like
evm.model.Chr8.592	42.9582	38.2164	43.3359	45.2578	34.089	49.1747	47.1684	28.4031	36.9522	47.3959	37.8851	36.2891	35.1624	35.4651	XP_029183992.2rho-related protein racA-like isoform X1
evm.model.Chr7.716	0.272768	0.634368	0.346762	0.888205	0.573673	0.0586287	1.00282	0.371509	0.368852	0.657228	0.357261	0.377137	0.653295	0.446676	XP_020617774.1prostaglandin D2 receptor-like
evm.model.Chr13.449.1	52.0475	47.2419	49.9135	56.4987	55.4465	43.3735	54.7253	53.9896	52.4914	52.0305	56.0753	53.2918	54.2876	56.2559	XP_029205639.1protein FAM50A-like isoform X2
Novel02789	4.43384	4.36621	4.23815	4.29861	4.77152	3.45183	4.15693	2.92516	4.08172	6.37557	4.93587	5.50094	5.88963	5.33413	XP_044169596.1exportin-5-like isoform X2
evm.model.Chr12.262	32.7709	34.9151	31.0355	36.0734	35.905	29.1178	35.8562	29.9909	35.5099	38.3833	33.8751	33.0976	34.6561	34.3712	XP_015761440.1 corepressor interacting with RBPJ 1-like
evm.model.Chr11.853	18.541	11.5463	28.1306	18.5881	25.9944	18.8433	26.6669	16.8003	20.6864	25.1144	31.0775	36.225	37.5742	38.3234	XP_029204002.1inward rectifier potassium channel 2-like
evm.model.Chr10.1835	10.1233	6.31119	7.36223	9.37525	7.44842	8.59875	6.32173	6.10537	5.17993	6.61814	6.71795	6.95902	6.25026	6.64334	XP_027052298.1arf-GAP with coiled-coil, ANK repeat and PH domain-containing protein 2-like
Novel06060	0	0	0.0156435	0.0326388	0	0	0.0244887	0.0678301	0.0386585	0.00958007	0	0.0383016	0.02443	0.0176153	XP_015771933.1PREDICTED: uncharacterized protein LOC107350222 isoform X2
evm.model.Chr8.1173	0.371032	0.0928782	0.589437	0.268214	0.635935	0.196267	2.30282	0.869226	0.118393	0.569407	0.227208	0.307264	0.353361	0.309131	XP_015776083.1 neuroblastoma suppressor of tumorigenicity 1-like
evm.model.Chr11.971	4.33503	12.281	6.1797	9.57222	9.14796	7.92955	10.232	2.37356	9.89373	10.1404	8.47786	8.64955	7.98176	7.26598	XP_029206532.2cilia- and flagella-associated protein 65-like
evm.model.Chr7.202	11.5272	28.0464	12.7038	22.0878	16.1849	10.9514	21.5784	11.1183	26.9531	25.6718	22.8887	20.4567	18.9521	20.1723	XP_015770064.1 E3 ubiquitin-protein ligase MIB2-like isoform X1
evm.model.Chr2.249	22.2915	22.4	26.7963	24.2313	26.6792	25.3107	28.5571	23.0898	24.4705	27.5818	25.0529	27.8793	25.5322	27.3726	XP_029185592.2DNA-dependent metalloprotease SPRTN-like
evm.model.Chr14.522	111.107	111.252	149.3	123.181	155.772	124.522	125.268	138.532	115.558	131.437	138.286	135.778	138.936	135.734	XP_020631409.1mediator of RNA polymerase II transcription subunit 8-like isoform X2
Novel01950	5.57583	1.66391	2.08053	3.13883	2.0896	2.27877	3.08808	7.45185	0.852065	3.24735	2.94463	4.77967	5.77925	5.68794	XP_044172228.1uncharacterized protein LOC122956605
Novel05268	2.67324	12.8586	4.86706	7.27317	4.62887	5.09955	7.97049	1.16495	9.81574	9.15928	7.56734	7.57527	5.37661	5.53732	XP_044177782.1cation-independent mannose-6-phosphate receptor-like
evm.model.Chr9.490	0.12399	0.230676	0.31912	0.741248	0.16874	0.109356	0.600844	0.196509	0.242349	0.315209	0.201596	0.369858	0.335295	0.237647	XP_029213856.2glutamate receptor 2-like
Novel03256	0.356042	0.390305	0.482803	0.485705	0.551273	0.360455	0.554693	0.252125	0.332018	0.469323	0.744484	0.59184	0.540175	0.628739	XP_044166094.1uncharacterized protein LOC122950041
Novel01401	0.570818	0.155584	0.353984	0.532253	0.446993	0.109243	0.351989	0.603386	0.358989	0.469789	0.305568	0.353156	0.310624	0.311713	XP_015758992.1 RNA-directed DNA polymerase from mobile element jockey-like
evm.model.Chr7.806	7.94693	11.2095	6.22543	17.5701	10.981	3.4436	9.11548	6.80025	14.8951	14.0793	11.1457	10.4426	9.54684	10.758	XP_015756431.1 cytochrome P450 4V2-like isoform X2
evm.model.Chr4.1279	0	0	0	0	0	0	0	0	0	0	0	0	0	0	XP_044183911.1uncharacterized protein LOC114968874 isoform X1
evm.model.Chr12.178	73.6724	89.2878	92.1778	84.4218	83.3159	113.522	87.7747	83.0526	82.1582	80.2101	77.7436	74.4473	76.2444	79.0219	XP_015757016.1 protein CDV3 homolog A-like
evm.model.Chr13.144	111.521	74.7912	60.8556	86.9004	60.9629	68.7881	148.07	75.1614	82.6281	118.374	76.7246	91.9681	103.233	99.9574	XP_015771390.1 transcription factor HES-1-like
evm.model.Chr3.968	25.0197	29.6698	24.9063	26.6453	30.009	27.517	26.3771	29.0444	23.6072	27.6018	32.1096	29.936	33.2418	31.6133	XP_015777977.1 coiled-coil domain-containing protein 42 homolog
evm.model.scaffold_725.13	0.0490958	0.278463	0.202521	0.14752	0.0489064	0	0.145559	0.289847	0.163153	0.17148	0.0521989	0.111048	0.0430426	0	PFX23297.1Myeloid differentiation primary response protein MyD88
evm.model.scaffold_756.8	0.599215	0.968591	1.07662	1.10361	1.11765	1.0298	1.06268	0.944644	1.16755	1.49547	1.07291	1.015	0.938843	0.644211	XP_029210691.2neuropeptide receptor 22-like
evm.model.Chr8.522	48.3596	21.8069	19.4677	19.459	20.8989	19.5557	16.8279	18.1598	19.0873	20.3284	25.2239	21.8418	23.1227	23.834	XP_029201956.1dnaJ homolog subfamily B member 1-like
evm.model.Chr8.367	2.35867	2.2781	2.10918	2.66493	2.64092	1.19274	2.29412	1.3125	2.87823	3.11866	2.7205	4.07564	3.34147	2.85784	XP_029187257.2follicle-stimulating hormone receptor-like isoform X1
evm.model.Chr12.267	1.10686	3.82521	1.80793	4.29102	2.98744	3.32379	3.77255	1.64935	5.29076	3.21323	2.54039	2.78535	3.33193	3.00233	XP_029194977.2uncharacterized protein LOC114960713
evm.model.Chr7.417	86.8082	147.028	98.7567	102.188	134.1	103.413	100.205	97.7771	86.1367	91.1353	112.116	90.4207	90.6491	80.5692	XP_029206199.2marginal zone B- and B1-cell-specific protein-like
Novel03629	1.42619	2.17387	2.05849	2.48907	2.37123	2.21414	1.83795	1.38953	2.3969	2.53078	1.96085	2.29427	2.03366	2.43809	XP_044172798.1 neurotrypsin-like
Novel02447	1.05609	1.04476	0.660234	0.918978	1.16223	1.03743	0.662494	0.437718	0.739587	0.99127	0.797134	0.868364	0.746563	0.514283	XP_044181113.1neurocan core protein-like
evm.model.Chr9.621	2.85623	1.43929	3.8378	2.58839	2.86676	0.665493	2.6144	3.12329	1.97031	1.6568	2.30859	1.9099	2.47838	2.19749	XP_029180622.1carboxypeptidase D-like
evm.model.Chr8.501	4.02323	7.74931	7.69279	13.6527	4.71952	3.70851	16.4559	4.60537	11.338	13.7117	7.39833	10.3089	9.52971	9.54217	XP_015756070.1 protocadherin Fat 4-like
evm.model.Chr5.1245	7.0039	25.926	13.9457	17.4018	17.4311	14.3715	20.1264	4.04484	22.1304	22.355	21.0703	21.0198	16.7536	16.61	XP_029195185.2 inositol 1,4,5-trisphosphate receptor-like
evm.model.Chr7.787	12.5301	19.3945	14.1094	16.7381	19.2098	11.633	17.8129	10.7178	18.8216	19.7432	20.0664	23.402	19.2484	19.5506	XP_029202729.2nuclear receptor coactivator 7-like isoform X1
evm.model.Chr14.1204	0	0	0	0	0	0	0	0	0	0	0	0	0	0	EDO45324.1predicted protein
evm.model.Chr1.1268	21.7057	15.4249	20.9046	18.8121	23.3815	16.7872	20.3309	19.8719	17.3668	19.3564	22.2718	22.5712	21.7931	22.2335	XP_044180299.1protein MIS12 homolog
evm.model.Chr3.725	16.12	15.4613	18.4813	17.7634	22.1862	19.4312	18.6598	13.058	22.0067	17.984	18.5395	21.7094	21.0193	19.7637	XP_029202885.2ADP-ribosylation factor-related protein 1-like isoform X1
Novel05514	1.78589	1.25021	0.99206	1.43525	1.2224	1.41852	0.619027	0.929849	0.998596	1.65801	1.19945	1.80505	1.5287	1.15904
evm.model.Chr3.493	3.67618	15.8092	5.28419	8.29521	6.92452	8.88515	10.4141	2.92236	11.4145	11.4734	11.4076	8.5015	6.92307	7.11449	XP_044173732.1 dynein axonemal heavy chain 10-like
evm.model.Chr9.1298	19.2688	22.0428	19.9122	26.0435	19.2402	17.2982	24.4063	17.5492	25.4866	27.9556	21.6478	25.7154	25.1608	24.3355	XP_015778858.1 nibrin-like
evm.model.Chr8.653	38.2371	42.0886	41.9142	40.1418	45.7231	31.1721	41.2836	35.0563	37.5511	38.6515	47.5362	40.6801	39.8766	39.9007	XP_015752454.1 involucrin-like isoform X1
evm.model.Chr10.246.1	4.32753	7.32448	5.24872	7.58104	6.23201	5.82817	8.15163	3.64504	9.98915	7.97329	8.77694	7.52061	7.64009	7.83635	XP_015779374.1 2'-5'-oligoadenylate synthase 3-like
evm.model.Chr12.16	5.53125	10.8401	5.95463	5.37239	6.46901	11.8103	4.46036	4.84583	4.95186	6.20264	6.2995	6.68444	5.99663	5.84096	XP_029197355.2octopamine receptor beta-3R-like
evm.model.Chr1.1130	29.6748	15.9365	17.5422	29.6839	35.4407	18.6897	20.4413	15.9653	25.5357	36.1373	31.1735	42.1509	33.8216	36.9942	CAB4027260.1Hypothetical predicted protein
evm.model.Chr9.780	12.9274	21.6532	13.5465	18.9187	21.0076	14.6101	18.2011	14.4483	20.7128	20.9959	17.7372	20.3704	17.1487	16.6868	PFX31415.1Protein Jumonji
evm.model.Chr1.1065	3.02337	3.68364	4.4709	3.43583	5.47423	1.99453	2.63228	2.57801	4.04855	3.53095	4.28375	4.21023	3.79642	3.92125	XP_044169259.1gastrin/cholecystokinin type B receptor-like
evm.model.Chr4.1006	28.8149	37.4601	35.1088	40.8831	31.6673	35.0445	45.0739	28.2216	37.3432	35.5107	42.111	35.0767	36.4155	37.6687	CAB4032176.1Hypothetical predicted protein
evm.model.Chr10.1967	0	0.0588346	0.0103572	0.0116244	0.0405004	0.0112659	0.00844223	0.0425705	0.0705951	0.0116772	0.0542408	0.0353278	0.00994791	0.0342575	ARO74418.1photosystem II CP47 chlorophyll apoprotein
evm.model.Chr7.775.1	4.16871	4.08397	3.7366	4.19651	5.03735	4.53968	4.57694	4.14572	3.56481	4.44717	5.29282	4.64215	5.08878	5.15341	XP_015757545.1 THAP domain-containing protein 1-like
evm.model.Chr6.1087	15.9739	20.6585	20.2717	24.3799	21.3096	17.7072	23.1479	13.2091	22.111	24.3124	22.8172	20.9528	22.561	21.8515	XP_029185172.2 protein C12orf4 homolog
evm.model.Chr2.31	0	0.068402	0.0462692	0.0458296	0.0497139	0.208007	0.146463	0	0	0.107871	0.148817	0	0.0853384	0.0520698	PFX27318.1Sentrin-specific protease 1
Novel05664	1.27447	0.331654	0.733896	0.725587	0.953464	0.634131	0.44034	1.00421	0.898313	0.648703	0.900067	1.03421	0.929954	1.09195
Novel04444	0.38899	3.92953	0.693227	1.43638	1.0275	1.03213	1.19133	0.243343	1.13342	1.81547	1.05749	1.57627	0.71846	0.758826	OLP85322.1Erythronolide synthase, modules 5 and 6
Novel03278	2.3526	2.06379	2.93892	3.88682	2.12288	2.52207	3.89405	2.17178	4.19121	4.14425	3.23474	2.92621	2.61142	2.71587	XP_044168779.1apelin receptor-like isoform X1
Novel01392	0.434402	0.857778	0.444579	0.371729	0.379215	0.35575	0.0635399	0.244107	0.444308	0.796553	0.323841	0.351379	0.506407	0.346354	XP_044164957.1DNA primase small subunit-like isoform X3
evm.model.Chr2.1015	1.83606	1.24362	1.63348	1.89307	1.86902	1.22471	1.78857	1.60307	2.04287	2.1709	1.70133	2.48088	2.15507	2.49513	XP_027058149.1uncharacterized protein LOC113684927
Novel00142	0.47326	0.248376	0.43581	0.279541	0.602585	0.637914	0.225298	0.308106	0.191492	0.390219	0.55639	0.388585	0.45742	0.66788	XP_029205830.2adenosine receptor A3-like
evm.model.Chr9.264	25.3253	22.8509	28.6053	32.3259	21.8161	25.5682	28.7317	25.4035	28.5741	31.122	24.0138	29.5098	29.7806	29.6387	XP_015764991.1 transcription initiation factor TFIID subunit 8-like
evm.model.Chr11.679	21.3061	29.4461	27.0697	29.0591	29.9976	24.3771	29.6298	17.0818	30.3214	32.8105	29.8596	35.2223	29.9061	30.6482	XP_029213609.2phospholipase DDHD1-like isoform X2
evm.model.Chr5.1194	19.6197	16.4724	27.9107	22.6423	17.2106	24.6794	22.1692	23.9782	20.2216	21.5518	20.1318	20.8233	22.1105	21.993	XP_029182704.2glucosamine-6-phosphate isomerase 2-like
evm.model.Chr8.1065.2	7.71252	9.4182	7.78218	7.29561	8.50193	10.141	6.6081	7.03242	7.76156	8.97872	6.52469	8.68186	8.17087	7.696	XP_044180712.1lachesin-like isoform X4
evm.model.Chr7.396	8.3574	11.1417	10.7883	11.8751	11.9791	8.83021	11.7548	7.76237	14.479	13.3631	12.8633	13.3731	12.8914	13.8307	XP_029179501.2transport and Golgi organization protein 6 homolog isoform X2
evm.model.Chr11.869	8.01141	7.2082	9.08222	6.78952	7.47271	9.35368	6.01368	9.39352	7.39504	8.94106	9.93424	11.327	8.65743	8.6356	XP_029179242.1death-associated protein 1-like
evm.model.Chr10.614	31.2354	32.9223	33.3472	42.0098	34.3028	28.6006	40.5385	28.9572	43.6814	46.0356	34.1046	39.3426	36.8991	37.4503	XP_029204432.1nuclear cap-binding protein subunit 1-like isoform X1
Novel01300	0.544162	1.45029	1.30368	1.1986	1.56013	0.429078	1.41005	1.38667	1.10964	1.09976	1.09884	0.701686	0.898539	0.931549
evm.model.Chr12.1045	7.04481	8.58472	7.8231	9.36414	8.38544	7.38253	8.09717	4.62566	9.19401	9.79895	8.3646	8.43842	8.26075	9.5402	CAB3998115.1Hypothetical predicted protein
Novel01930	23.4468	16.7353	19.6713	15.5517	18.2784	25.7178	14.9719	25.9632	14.8634	17.8237	17.5175	17.1637	18.1561	17.3347	XP_015771624.1 DNA-binding protein HEXBP-like isoform X2
evm.model.Chr6.930.2	20.7648	68.8774	61.217	53.5965	37.1984	50.6445	87.9784	12.4884	78.1086	75.5852	85.2801	90.8545	73.2065	74.1043	XP_044184563.1putative ammonium transporter 1 isoform X1
evm.model.Chr10.1443	348.794	467.984	391.353	395.687	452.499	574.907	414.364	336.648	424.298	412.494	422.618	412.312	409.838	408.44	XP_044178756.1 flotillin-1-like
evm.model.Chr13.506	296.673	276.204	264.761	300.183	254.772	332.853	298.333	292.425	314.05	306.329	272.965	286.334	286.421	291.158	XP_029212750.1protein lifeguard 4-like
evm.model.Chr10.1131	37.4896	42.4797	39.92	37.0268	39.2123	55.7793	37.4862	46.3921	35.934	36.9808	37.9542	36.6441	35.5947	34.8346	CAB4018903.1Hypothetical predicted protein
evm.model.Chr13.236	4.1103	20.1378	9.23855	8.97438	14.2696	10.5975	9.85733	1.35972	15.2468	12.9041	13.4534	12.5858	11.8564	10.3318	XP_015764084.1PREDICTED: uncharacterized protein LOC107343052 isoform X18
Novel00829	0.406025	1.73769	1.63204	1.76206	1.10157	0.989459	1.7697	0.717995	1.44861	1.07282	1.32344	1.08315	0.932789	1.17986	XP_044174365.1uncharacterized protein LOC122957995
evm.model.Chr9.1508	6.06606	12.7697	6.09745	16.5953	9.45256	9.25026	13.8084	4.79626	14.922	11.2388	11.7574	9.57907	8.834	8.70189	XP_015755164.1 calbindin-32-like
evm.model.Chr12.827	119.84	122.081	152.847	130.868	180.348	137.609	102.076	148.779	125.625	142.953	170.948	171.727	165.93	164.165	XP_029179430.1protein HEXIM1-like
evm.model.Chr2.1222	112.585	91.9408	170.843	125.462	158.541	122.097	129.644	143.443	116.651	118.729	141.28	143.668	143.66	153.961	EDO48498.1predicted protein
evm.model.Chr5.756	0.0515285	0.0611724	0.360424	0.421967	1.16275	0.11937	0.262604	0.29098	0.357267	0.120771	0.225281	0.43578	0.192316	0.405052	PFX21525.1Protein phosphatase 1 regulatory subunit 27
evm.model.Chr1.1526	0.766953	0.0981392	1.72917	0.0600391	1.18056	0.643836	0.781818	1.1701	0.093819	0.124808	0.178964	0.0654401	0.324797	0.245634	XP_044180160.1fibroblast growth factor receptor 4-like isoform X1
Novel03217	0.754623	0.831123	0.848596	0.699394	0.85081	1.24842	0.67993	0.502679	0.75477	0.840315	1.47865	0.988211	0.873248	0.607177	XP_015755242.1PREDICTED: uncharacterized protein LOC107334784
evm.model.Chr4.1491	1.81203	2.65263	2.59943	2.90805	2.78568	3.03865	2.57462	1.67403	2.85583	3.6988	2.97045	2.67829	2.8026	2.967	XP_022794242.1trimethylguanosine synthase-like
evm.model.Chr10.1541	30.4678	41.7725	32.2492	42.0709	34.4753	42.2752	39.3956	20.5078	43.7901	45.9452	38.5915	48.9363	42.4049	41.4264	XP_029192649.2GTPase-activating Rap/Ran-GAP domain-like protein 3 isoform X1
evm.model.Chr1.1316	19.2025	20.0081	26.3377	22.6106	20.6006	21.1094	21.3928	22.9396	21.7997	21.8531	21.9051	21.2887	21.2453	21.1828	XP_029189224.2lys-63-specific deubiquitinase BRCC36-like
evm.model.Chr10.991	20.5303	32.2396	26.4116	27.2666	26.3317	26.6404	26.3175	19.6893	30.1222	27.8019	26.4929	30.8984	26.5261	25.2338	XP_029207286.2N-alpha-acetyltransferase 35, NatC auxiliary subunit-like
evm.model.Chr13.963	0.405162	0.494022	0.37624	0.593035	0.35393	0.647183	0.456063	0.770307	0.508597	0.583719	0.439908	0.300152	0.383283	0.387748	XP_044166681.1somatostatin receptor type 5-like
evm.model.Chr8.37	0	0	0	0	0	0	0	0	0	0	0	0	0	0	XP_044184717.1uncharacterized protein LOC122964854
evm.model.Chr10.948	0.475966	0.340098	0.280319	0.418648	0.287144	0.393027	0.294765	0.184944	0.327621	0.392283	0.45825	0.39624	0.126966	0.544136	XP_015780929.1 sushi, von Willebrand factor type A, EGF and pentraxin domain-containing protein 1-like isoform X2
evm.model.Chr12.639	11.1194	7.44636	5.35324	10.2024	7.60699	2.48562	7.45102	6.39597	7.37026	15.7416	10.5516	9.4564	9.69169	9.39393	XP_044179257.1zinc transporter ZIP6-like isoform X1
evm.model.Chr13.605	17.9453	18.0959	20.0053	19.7653	21.7685	13.4253	18.7626	20.358	19.6914	19.3248	22.8548	20.8443	20.3122	19.3575	XP_029201624.2L-threonine dehydratase catabolic TdcB-like isoform X1
Novel04914	0.320645	0.772912	0.32279	0.536824	0.277228	0.405183	0.368257	0.228665	0.506541	0.608403	0.443948	0.509681	0.496411	0.396866	XP_044180896.1G-protein-signaling modulator 2-like
evm.model.Chr11.525	10.6848	0.475131	8.30729	1.20616	11.9868	1.97001	38.327	30.4738	31.3453	14.4477	11.2432	5.48936	22.2229	23.5694	XP_029211633.2uncharacterized protein LOC114975623
evm.model.Chr9.884	0.541265	0.689549	0.769807	1.1742	1.09677	0.597639	1.65018	0.620694	1.09347	0.748319	0.944195	1.31826	0.778004	1.06291	XP_029188206.2multidrug and toxin extrusion protein 2-like isoform X1
Novel05307	0.710332	0.698881	0.859263	0.682148	1.14341	0.433325	0.811265	0.674909	0.62491	1.07203	0.851663	1.20854	0.881018	0.981099
evm.model.Chr10.466	1.28606	2.34057	1.20473	3.09366	1.98543	1.51881	3.66142	1.03508	2.68457	1.84578	2.28225	2.08839	1.79292	1.39235	XP_029186053.2amiloride-sensitive sodium channel subunit beta-like
Novel01539	11.0374	21.4932	8.55347	12.5028	10.8083	16.991	6.55635	9.31231	9.74029	9.33383	8.09522	8.30349	8.31964	8.38769	XP_015765509.1 thrombospondin type-1 domain-containing protein 7A-like
evm.model.Chr13.693	119.506	93.1248	67.0645	145.348	167.652	66.2881	123.771	113.859	164.632	147.689	190.911	196.661	168.781	162.503	XP_044183040.1uncharacterized skeletal organic matrix protein 3 isoform X2
evm.model.Chr9.269	9.30151	8.27207	11.9256	7.66493	10.5912	6.48892	6.63923	7.4697	6.35861	6.84939	6.17745	7.89931	6.59622	8.36086	PFX24357.1F-box/WD repeat-containing protein 1A
evm.model.Chr13.401	38.2212	34.8977	46.6718	38.1326	44.9358	46.7974	37.9521	44.1973	34.8939	38.613	44.995	44.4457	46.0589	46.3821	XP_015776309.1 mediator of RNA polymerase II transcription subunit 20-like
evm.model.Chr4.735	39.2927	46.0537	60.7918	52.1116	52.5456	50.4218	41.0672	43.7906	39.954	55.5633	48.6757	45.7052	43.825	45.894	XP_029197891.2phosphatidylethanolamine N-methyltransferase-like isoform X1
evm.model.Chr9.1265	436.923	278.532	351.58	298.594	351.591	298.907	277.567	470.403	258.41	261.183	299.028	296.824	329.866	326.102	XP_029195141.160S ribosomal protein L14-like
evm.model.Chr2.1137	0	0	0	0	0	0	0	0	0	0	0	0	0	0	XP_029202429.2uncharacterized protein LOC114966651
Novel04566	0.957373	0.554009	0.370788	0.579022	0.418965	0.22747	0.655689	0.821351	0.448782	0.609105	0.438578	0.545287	0.39252	0.419108	XP_044185054.1uncharacterized serine-rich protein C215.13-like isoform X1
evm.model.Chr6.720	7.14287	6.49325	7.42745	8.37958	7.91831	6.29071	7.56993	7.32627	7.79229	7.01976	7.90883	8.89878	7.54319	7.66258	XP_029191790.2indoleamine 2,3-dioxygenase 2-like isoform X1
evm.model.Chr1.940	45.5934	44.5519	46.8041	66.5545	46.5261	39.421	60.1489	42.5325	52.1346	65.2214	47.0189	62.1147	61.0911	59.6682	XP_015749486.1 transcription factor Sox-2-like
Novel04811	4.67255	4.443	5.95364	2.66126	2.44198	5.3137	4.59248	3.02533	2.56405	7.12643	3.0648	6.95508	5.8087	5.75681	XP_015772610.1 fibrillin-1-like
evm.model.Chr14.1036	34.8978	33.8558	36.7041	39.8445	38.3067	31.1511	38.272	33.454	39.8367	41.5082	38.8855	39.6515	39.5175	39.0748	XP_044164168.1cell cycle checkpoint protein RAD17-like
evm.model.Chr10.769	18.081	13.0257	15.6295	14.1063	16.9013	17.3508	16.8847	19.4895	21.1486	15.3697	16.2078	15.3413	17.2953	17.0341	XP_027059474.1succinate dehydrogenase assembly factor 4, mitochondrial-like
evm.model.Chr5.1230	1.90516	5.11706	3.30858	3.51327	2.96992	4.13256	4.45864	1.483	3.63967	4.06669	4.09816	5.4469	4.92158	4.8801	XP_029205998.2steroid 17-alpha-hydroxylase/17,20 lyase-like
Novel02850	0	0	0	0	0	0	0	0	0	0	0	0	0	0
evm.model.Chr13.653	17.7849	21.2416	20.6661	22.6816	25.072	23.8795	19.792	14.8222	22.4367	26.289	23.0266	25.5618	24.4834	25.335	XP_022793917.1F-box/WD repeat-containing protein 7-like
evm.model.Chr1.393	4.67489	6.48448	3.73048	5.37146	3.25555	5.6625	4.54387	3.95666	6.78445	8.09757	4.26381	6.03428	6.75329	5.45807	XP_029207752.2uncharacterized protein LOC114971375
evm.model.Chr3.36	5.34564	2.33633	8.04453	2.91604	5.72068	2.8259	5.10212	7.78468	2.45172	4.4991	4.52838	5.71865	6.82961	6.6954	XP_029212505.1 centrosomal protein of 83 kDa-like
evm.model.Chr7.276	14.7935	18.8716	18.7776	20.2671	16.4519	15.9596	20.7465	11.7224	20.0228	22.0806	18.5099	17.0413	20.4181	19.494	XP_029201771.2 sepiapterin reductase-like
evm.model.Chr13.14	0	0.106708	0.0368386	0.0713336	0.0367277	0.208067	0.0306233	0	0.118849	0	0	0.164803	0.0721699	0.164518	XP_029185659.2uncharacterized protein LOC114953551 isoform X1
Novel00082	0.292221	0.345148	0.228009	0.164506	0.192858	0.403467	0.385325	0.240738	0.286574	0.164821	0.367921	0.32136	0.323994	0.429809	XP_027054468.1uncharacterized protein LOC113681568
evm.model.Chr11.1050	10.1209	10.4268	10.9904	11.1836	12.9389	9.31405	10.0027	9.53772	10.5894	10.8429	10.77	11.3213	11.3404	10.5785	XP_029196354.2alpha-1,6-mannosylglycoprotein 6-beta-N-acetylglucosaminyltransferase A-like
evm.model.Chr2.1026	7.82989	11.0995	8.90189	10.5128	11.4299	10.1065	10.6148	6.3598	11.2473	11.0682	12.1386	13.0503	10.5001	11.6417	XP_044162872.1kinesin-like protein KIF6
evm.model.Chr10.245	42.236	111.452	43.8673	63.9057	61.7118	38.6404	61.3019	52.5915	97.0299	63.7914	72.5624	56.7497	57.1726	56.5662	XP_044163909.12'-5'-oligoadenylate synthase 3-like isoform X2
evm.model.Chr2.1180	8.58311	16.045	9.33911	14.374	12.9063	9.27656	14.9181	7.0567	15.2693	16.8602	13.2806	14.7373	12.7203	13.4139	XP_044163458.1 ATP-dependent RNA helicase TDRD9-like
Novel00262	0.0716305	0.0696997	0.164668	0.0685937	0.109712	0.162526	0.207498	0.0354146	0.0827344	0.295676	0.0803557	0.185513	0.217519	0.177605	MCT4602463.1reverse transcriptase domain-containing protein
Novel00311	1.52436	2.09489	1.94942	3.01312	2.61929	1.17617	2.55836	2.12249	2.71136	2.73157	3.02319	3.98229	4.28636	3.64981	XP_015755765.1 fibrinogen alpha-2 chain-like isoform X2
evm.model.Chr6.1637	5.1915	6.86789	7.76983	6.65045	6.95656	7.44384	6.29375	5.01598	6.95393	7.84018	8.87698	7.4149	6.2908	6.23793	EDO36487.1predicted protein
evm.model.Chr14.127	0	0	0	0	0	0	0	0	0	0	0	0	0	0	XP_015775919.1 macrophage mannose receptor 1-like
Novel01917	0.255316	0.288155	0.228476	0.308396	0.288644	0.146913	0.299929	0.662977	0.231265	0.344992	0.276056	0.335718	0.38454	0.332307
Novel05034	4.33869	4.35551	3.65947	4.11597	3.86227	5.02007	4.30726	3.89775	3.02826	4.66568	3.20597	4.08786	3.86234	4.36112	XP_029206291.2uromodulin-like isoform X1
evm.model.Chr13.288	0.254345	0.545653	1.05276	1.40072	0.797306	0.471126	1.65002	0.261374	0.931011	0.985103	0.932576	0.75091	0.525728	0.372945	XP_029200905.2prolactin-releasing peptide receptor-like
evm.model.Chr4.473	19.6367	29.9517	19.2545	24.6182	19.9156	22.7446	25.9072	16.7162	25.6458	25.9631	25.6794	26.6353	22.7929	24.5449	XP_029194433.2sperm-tail PG-rich repeat-containing protein 2-like
evm.model.Chr8.699	21.4198	34.7511	67.128	63.1986	33.7315	19.233	61.8799	26.1793	43.2849	56.9207	40.7005	27.1282	30.4629	29.9562	XP_020605634.1mucin-5AC-like isoform X7
Novel05083	1.33683	1.26763	1.11475	1.3648	1.26017	1.0159	1.54711	1.29666	1.28284	1.78635	1.48271	2.1012	1.92865	1.69238	XP_044180418.1latent-transforming growth factor beta-binding protein 1-like isoform X2
evm.model.Chr7.39	184.058	124.568	167.889	129.789	181.714	238.591	142.508	207.951	120.728	123.972	138.689	134.214	156.337	148.734	XP_044180861.1elongation factor 1-delta-like isoform X1
Novel00120	1.73682	0.705387	2.24078	3.8979	1.98823	2.43576	1.92509	6.35149	0.447628	0.828938	0.427616	0.482608	0.417084	0.71374
evm.model.Chr4.1644	3.28124	5.14657	2.83468	3.01701	6.35623	3.74137	5.16694	3.34616	5.594	2.94199	3.49183	8.20267	5.38843	3.16117	XP_029183264.2ornithine aminotransferase, mitochondrial-like
evm.model.Chr9.1495	0.200169	0.393844	0.158932	0.639583	0.271306	0	0.270734	0.340437	0.181622	0	0.0564815	0.249153	0.139722	0.0604526	XP_029199108.2ankyrin repeat domain-containing protein 49-like
evm.model.Chr8.830	12.3317	20.2353	10.4754	11.2253	12.5554	14.4806	14.4039	15.7934	13.29	12.5917	14.3407	14.9443	12.7078	12.7512	XP_044177818.1sperm-associated antigen 17-like
evm.model.Chr13.277	22.0453	20.2861	25.3143	23.2284	26.5621	14.6475	18.8526	22.8147	20.7422	25.0144	25.9986	24.8449	25.739	27.015	XP_015780939.1 serine/threonine-protein kinase STE11-like
evm.model.Chr12.653.1	259.759	325.721	253.7	269.939	262.784	354.413	253.616	253.687	304.161	309.23	276.349	301.374	290.65	285.064	XP_029200195.2myeloid differentiation primary response protein MyD88-like isoform X1
Novel04356	19.5248	12.6609	17.9582	17.4054	19.2089	14.843	14.7453	24.5454	14.8873	16.2789	19.1497	18.7321	21.1582	23.0638
evm.model.Chr9.492	2.93618	3.42685	3.83225	4.88688	5.07285	2.16375	4.88864	1.85112	6.58175	6.45937	5.61663	6.95122	4.90223	4.90102	XP_015754071.1 cartilage oligomeric matrix protein-like
evm.model.Chr1.1151	1.67474	1.36254	0	0.963106	0.99779	0.324492	0	0.975383	0.147853	0.650186	0	0	0.277486	0.14973
evm.model.Chr6.519.1	8.23967	16.1437	11.4944	12.9252	12.4416	13.7615	11.9716	6.48493	14.7389	13.8579	14.4638	15.3614	12.752	12.97	XP_029192271.2diacylglycerol lipase-beta-like isoform X1
Novel00993	4.12823	3.50599	2.70478	2.91234	2.74637	1.54933	3.13996	2.68996	2.98195	5.47183	2.89491	4.76839	2.39086	2.56723	XP_015747649.1PREDICTED: uncharacterized protein LOC107327425
Novel03052	0.602437	0.67145	0.608393	1.06074	0.50057	0.306958	0.96665	0.476255	0.47993	1.20504	0.557438	1.00031	0.835322	0.723915	KXJ17171.1putative RNA-directed DNA polymerase from transposon BS
evm.model.Chr3.1261	0.129279	1.59027	0.0878088	0.464687	0.478866	0.032804	0.0469095	1.29061	1.11212	0.240765	0.192056	0.170108	0.325473	0.306275	XP_015762101.1 serine/threonine-protein kinase mos-like
Novel02632	4.58633	6.42916	5.73823	6.22527	5.40339	3.75376	5.93378	3.89484	5.17405	5.89813	6.35802	4.94228	4.73453	4.66355	XP_044169747.1uncharacterized protein LOC122953823
evm.model.Chr11.954	10.354	13.5032	12.7229	13.3421	15.7388	13.1635	10.2774	10.3635	14.2464	15.7522	14.1134	15.9849	15.6798	15.4569	XP_029206525.22',5'-phosphodiesterase 12-like
Novel02645	7.64308	7.05288	5.49505	7.55109	6.1984	7.1194	7.20948	7.78614	7.52246	8.78701	6.42547	7.89	7.5903	7.51725	XP_044163737.1nucleotide-binding oligomerization domain-containing protein 2-like
evm.model.Chr13.1069	0	0	0	0	0	0	0	0	0	0	0	0	0	0	XP_015779125.1PREDICTED: uncharacterized protein LOC107356998
Novel03933	3.75942	9.14273	4.81368	7.34985	7.83743	5.25146	5.33278	2.63529	7.66066	7.03379	7.07391	8.92719	8.54513	8.69176	XP_044174135.1uncharacterized protein LOC122957806 isoform X1
evm.model.Chr10.1957	31.9629	37.226	31.4154	31.2705	33.538	32.7298	34.7906	29.3589	36.572	37.028	30.6387	37.9871	35.8774	35.4962	XP_029184973.2microtubule-associated protein futsch-like
evm.model.Chr1.565	21.2617	30.8096	35.327	34.1566	32.6114	28.9351	33.1049	20.5188	30.3789	35.2213	30.5184	29.9324	28.6487	30.9842	XP_044164079.1propionyl-CoA carboxylase beta chain, mitochondrial-like isoform X1
Novel01168	1.73284	1.01899	0.842356	1.02567	1.57137	1.21088	1.13339	1.2168	1.29413	1.36526	1.29075	1.58916	1.23161	1.26536
evm.model.Chr4.1316	0	0	0	0	0	0	0	0	0	0	0	0	0	0	CAB3980395.1Transposon TX1 uncharacterized 149 kDa
Novel04439	35.7626	74.1433	13.2751	45.455	53.5452	49.6591	27.5879	67.1101	33.4894	37.1552	31.5476	25.5427	28.0009	21.6122	CAI4014473.1unnamed protein product
evm.model.Chr10.688	0	0.0982385	0.0671453	0	0	0.0394283	0.0863686	0.0386811	0	0	0.112464	0	0	0	XP_029206489.2testis-specific serine/threonine-protein kinase 3-like
Novel04141	2.10247	6.20609	3.45846	4.52588	5.31718	3.93938	3.0511	0.964172	4.27907	5.17136	4.60016	4.81357	4.04132	4.19002	XP_044176218.1von Willebrand factor D and EGF domain-containing protein-like
evm.model.Chr5.926	5.69802	9.62379	8.84806	9.54581	8.57784	5.22923	12.5028	7.39624	13.0311	12.4602	10.0709	10.75	10.5912	11.1047	XP_029200357.2 prolactin-releasing peptide receptor-like
evm.model.Chr9.565	83.315	67.7496	77.9071	70.4229	75.3137	72.499	70.7621	97.4171	78.6925	67.7885	83.0357	70.1891	74.4475	73.3767	XP_015749518.1 ragulator complex protein LAMTOR3-A-like
evm.model.Chr8.992	0.838279	0.438623	0.76629	0.58685	0.889765	0.581269	0.716914	0.571538	0.797165	1.06209	0.513912	0.474037	0.901145	0.646782	XP_029180467.2histamine H2 receptor-like
evm.model.Chr12.746	28.351	26.0787	26.9985	26.1179	26.76	35.232	20.8044	31.5582	23.2414	27.6512	25.8032	22.2905	21.9715	23.3591	XP_015752184.1 exosome complex component RRP41-like
evm.model.Chr11.955	31.2716	40.8309	34.0088	45.1764	42.9708	23.8015	36.3179	24.4649	51.1188	48.0419	39.4363	45.4548	39.7712	40.2208	XP_031563421.1anion exchange protein 2-like
evm.model.Chr10.1803	81.1848	78.8462	98.2645	86.9885	98.1017	69.7273	80.9626	86.7751	85.6378	87.3064	84.6784	80.0625	83.9581	89.6385	XP_044175151.1uncharacterized protein y4mH-like
evm.model.Chr12.1143	41.5863	64.861	45.2189	59.431	47.0014	60.2675	62.5127	30.1037	61.8039	58.6957	59.1623	65.6633	57.5946	59.0012	XP_029200008.2stabilizer of axonemal microtubules 1-like
evm.model.Chr7.201	92.1376	88.6455	110.368	125.599	121.243	51.0774	156.537	98.2118	106.913	133.483	155.056	139.852	144.85	147.116	XP_029211414.2E3 ubiquitin-protein ligase MIB2-like isoform X3
Novel00022	0.975345	2.44732	1.44549	1.19156	1.83241	4.57031	1.79846	0.442146	1.28193	1.77302	2.90387	2.76201	2.25314	2.3458	XP_044177463.1uncharacterized protein LOC122959905
evm.model.Chr2.452.2	91.3118	93.8345	94.8907	100.719	98.9878	84.5257	90.4592	102.378	99.6104	94.3926	92.5062	96.1695	92.4485	93.8076	XP_029198831.1sorting nexin-6-like
Novel06119	0.0939992	0.266841	0.577321	0.631502	0.552035	0.254201	0.549681	0.408979	0.489308	0.415529	0.579206	0.606161	0.465359	0.453195
evm.model.Chr7.211.1	11.9974	15.0582	15.751	16.984	17.8757	16.3208	17.8608	12.0038	16.9202	18.456	17.5428	20.2899	20.4321	19.4511	EDO46318.1predicted protein
evm.model.scaffold_749.31	36.0306	36.8389	40.9243	46.5237	45.7765	31.1375	45.5171	37.156	41.9871	48.1788	51.5882	50.835	54.1255	55.4617	XP_029183355.2protogenin B-like isoform X1
Novel03945	88.2947	46.0433	48.1327	47.4508	66.2072	53.7887	53.2715	84.4998	45.6129	37.1485	42.1518	45.6872	52.0138	54.3938
evm.model.Chr8.887.2	190.914	219.36	210.145	195.284	225.683	260.462	196.541	186.769	206.457	207.709	227.187	195.037	192.609	190.053	XP_029193516.1eukaryotic translation initiation factor 1A, Y-chromosomal-like
evm.model.Chr6.932.1	32.9947	25.8541	31.5591	28.2178	31.314	26.3983	27.0792	39.0248	25.2723	26.7364	32.4181	27.9817	28.1912	29.1864	XP_029199803.1COMM domain-containing protein 9-like
Novel03305	0.812292	0.979908	1.35361	0.914233	0.893925	0.620707	0.852254	0.730835	0.799433	1.4115	1.02125	1.01114	0.79544	1.014
Novel02745	0.805612	2.09042	1.3552	1.78195	2.21925	0.788953	1.88451	0.592758	1.81118	1.13403	2.4408	2.34	2.32113	1.91465	XP_015763566.1PREDICTED: uncharacterized protein LOC107342580 isoform X2
evm.model.Chr11.79	0.095804	0.328269	0.271426	0.562059	0.0719393	0.173345	0.587617	0.092329	0.480136	0.407532	0.312048	0.382038	0.105053	0.154523	XP_015766718.1 coadhesin-like
Novel00953	0.97214	0.377643	1.15816	0.379708	0.710545	0.723147	0.637226	1.28565	0.367947	1.17938	0.383151	1.18703	1.0874	0.885216
evm.model.Chr12.1256	43.8741	33.1579	36.1534	40.1765	37.9572	24.5349	35.6886	45.9124	38.5222	37.8393	40.9368	40.9321	41.1884	40.3763	XP_029200668.2probable prolyl 4-hydroxylase 8
Novel05033	2.19529	1.07033	1.43005	1.55708	1.87996	0.871977	1.21509	2.10524	1.58839	2.27282	1.70492	2.31223	2.11871	1.92769	XP_029206291.2uromodulin-like isoform X1
evm.model.Chr5.108	52.9309	50.4713	50.6025	55.2691	58.8864	68.8193	54.4428	43.0503	60.4539	61.0345	54.408	61.2935	63.312	62.3226	XP_029213907.1transcription cofactor vestigial-like protein 4
Novel03620	1.45908	2.02626	1.55504	2.40339	1.85383	1.17558	1.18597	2.65737	2.22381	0.937464	0.815695	0.510774	0.603915	0.538622
evm.model.Chr7.224	3.20375	5.10953	7.36891	4.0059	8.78518	5.02362	6.88828	2.47511	5.78503	5.49812	5.01961	5.71798	5.40215	5.09497	XP_044181559.1adhesion G-protein coupled receptor D1-like isoform X1
Novel06003	1.36932	2.26643	0.692711	2.62442	1.27806	1.18919	2.04728	1.59612	2.43645	1.83437	1.55111	2.05231	1.72834	1.58472	XP_029188247.2uncharacterized protein LOC114955542
evm.model.Chr10.1588	3.31226	7.54965	6.09333	7.4924	5.75039	4.3823	7.10903	1.3193	6.34176	8.63681	8.08173	10.4044	7.70086	7.04319	XP_027045996.1TBC1 domain family member 2B-like
Novel04062	43.3467	44.5206	66.5726	48.0937	65.1739	65.1008	70.234	46.3107	49.0386	38.1199	53.3305	53.5841	77.9458	78.5298	EDO44858.1predicted protein
Novel02795	9.28451	7.39885	6.21757	8.57714	7.62993	5.89825	7.44882	8.79989	8.92574	10.028	7.36544	8.82167	8.37705	8.73024	XP_044163097.1 nucleotide-binding oligomerization domain-containing protein 2-like
evm.model.Chr14.362	2.14093	2.3133	1.91797	2.77464	2.02934	2.66792	2.10208	1.34301	1.99878	1.9848	1.95409	2.68638	1.97353	1.6922	XP_029184739.2lysophosphatidic acid receptor 1-like
Novel02322	0.442608	0.274028	0.299074	0.320503	0.341912	0.108053	0.256173	0.367221	0.348865	0.231835	0.213371	0.301288	0.208814	0.210404	XP_044178089.1uncharacterized protein LOC122960159 isoform X1
evm.model.Chr3.403	22.1635	34.2387	23.0153	30.196	25.3527	34.7328	28.6443	17.9615	37.8128	39.0406	25.6322	30.2274	29.2284	28.8079	XP_029194850.2 ATPase MORC2A-like
evm.model.Chr9.810	0.593488	2.45739	0.718195	1.21966	1.33339	1.10199	1.51131	0.264988	2.16207	1.6747	1.45372	1.37998	1.02075	0.877146	PFX32315.1Polycystic kidney disease and receptor for egg jelly-related protein
evm.model.Chr1.772	18.1364	23.5624	17.2541	21.516	19.0603	24.8497	23.0554	16.0725	21.2699	25.2535	22.6539	23.8249	21.8666	21.5652	XP_044167501.1X-ray radiation resistance-associated protein 1-like
evm.model.Chr2.1079	3.90281	2.02176	4.74764	4.50214	3.19331	2.01981	4.74775	3.43723	4.72985	3.40389	3.10554	5.72148	4.01395	3.37984	XP_020618355.1expansin-like protein 1 isoform X2
Novel03065	9.10841	14.6823	14.5102	23.2219	13.8195	11.4051	24.7584	13.575	25.8656	18.5127	14.5867	10.1434	10.7337	11.557	XP_044173843.1D-alanine--D-alanine ligase-like
evm.model.Chr10.1866	38.2619	99.4727	62.2651	82.7361	83.0462	73.5257	89.9563	21.7911	109.573	96.7386	89.1289	97.8086	86.2888	87.8668	XP_015764747.1 roquin-1-like
evm.model.Chr3.519	0	0	0	0	0.0164281	0	0.0136976	0.0526233	0	0	0.0177852	0	0.0142862	0.0174188	XP_029195110.2MAP/microtubule affinity-regulating kinase 4-like
evm.model.Chr3.222	12.1163	46.8788	24.3494	29.0803	38.4395	20.1809	33.841	7.76191	45.5362	49.593	40.9981	41.6484	34.7044	35.6987	XP_029204542.2 tetratricopeptide repeat protein 28-like
evm.model.Chr7.345	74.0348	76.0074	67.0798	71.5432	58.7098	79.2933	72.2954	75.6124	68.8132	68.2909	61.3633	65.381	66.0267	65.9411	XP_029204992.2adenylate kinase-like
evm.model.Chr5.788	75.5697	61.2505	56.0003	68.4553	78.6393	53.9608	53.2	83.6532	69.1823	66.0015	62.9408	66.7737	62.44	60.2818	RMX44032.1hypothetical protein pdam_00019806
evm.model.Chr13.267	13.5841	53.6683	30.602	68.3667	26.9135	11.8133	67.0661	10.8796	70.2003	59.7897	80.3626	76.3378	54.4747	51.1376	XP_015753266.1 type I iodothyronine deiodinase-like
evm.model.Chr9.184	79.2189	96.0408	87.4447	99.4912	88.1469	86.1057	98.691	66.0296	111.482	114.019	93.7422	106.544	109.367	109.691	XP_029194611.2bone morphogenetic protein receptor type-1B-like isoform X1
evm.model.Chr8.279	0	0	0	0	0.0364472	0.076249	0.03563	0	0	0.0400806	0.0732269	0.0365441	0	0	XP_029213538.2kappa-type opioid receptor-like
Novel06229	0.396847	0.732894	0.397645	1.00736	0.769163	0.278505	0.756127	0.43744	1.38954	0.777719	0.834694	0.595822	0.735302	0.72831	XP_015760258.1 ephrin type-A receptor 4-like isoform X3
evm.model.Chr2.284	18.4654	17.6787	21.1904	21.5268	19.9521	16.679	17.9291	19.4278	19.4839	19.9869	21.7406	20.0605	20.7379	22.1247	XP_029195051.2uridine diphosphate glucose pyrophosphatase NUDT22-like
evm.model.Chr14.695	4.34663	7.35238	6.37124	7.89582	5.46031	6.46472	7.12058	2.04846	8.64814	9.29974	7.45621	7.73691	8.03461	6.43774	XP_015761591.1 CTD small phosphatase-like protein 2
evm.model.Chr5.1113.1	17.8869	46.5675	24.8171	36.532	30.7285	29.5952	34.1135	11.8779	39.7242	38.5287	38.3288	37.2056	27.6336	28.4408	XP_029212175.2dedicator of cytokinesis protein 1-like isoform X1
evm.model.Chr10.1653	0.394411	0.223499	0.209334	0.906072	0.452133	0.290041	0.252785	0.645657	0.974135	0.445916	0.046662	0.282187	0.16396	0.432012
evm.model.Chr8.269	16.2481	16.9834	18.8869	21.0286	21.4643	9.30869	16.413	14.8994	19.6448	22.2393	22.8623	21.1675	20.7257	22.3404	PFX29135.1Translation initiation factor IF-2
evm.model.Chr6.52	2.87964	2.83068	1.5953	3.68098	2.7812	1.75524	1.68957	4.27938	1.37095	3.42352	1.91787	1.45938	1.48535	2.11766	CAI3979661.1unnamed protein product
Novel04132	0.105611	0.0472982	0.0884245	0.124003	0.0527013	0.061155	0.085839	0.088226	0.11951	0.268659	0.0374995	0.164686	0.0678637	0.139208	XP_015765734.1 small cysteine-rich protein 1 2-like isoform X1
evm.model.Chr14.1032	0.755085	9.25975	1.75727	2.20508	1.9095	7.7468	2.13262	1.33183	1.92275	1.07273	2.70123	2.17981	2.4967	1.92235	XP_015772588.1 ferric-chelate reductase 1-like isoform X1
evm.model.Chr10.1826	0.669651	0.882969	0.966322	0.554233	0.769969	1.00399	0.546173	0.438557	1.21306	1.36783	0.971178	1.12695	1.10754	1.11239	XP_015765800.1 sex-determining region Y protein-like
evm.model.Chr11.695	64.2673	57.0539	78.8863	76.0962	71.7502	51.3032	71.0011	79.9373	61.6649	67.6205	66.1275	60.029	65.0296	64.8389	XP_029206796.2N-terminal Xaa-Pro-Lys N-methyltransferase 1-B-like
evm.model.Chr1.1272	11.5007	11.2034	14.4325	12.5806	13.3278	12.1794	10.2472	11.6711	11.4624	13.4066	13.38	13.696	12.7363	12.8666	XP_029189850.2mediator of RNA polymerase II transcription subunit 4-like isoform X1
Novel05411	0.448962	0.161448	0.371782	0.195614	0.183667	0.0912578	0.309017	0.267324	0.13389	0.20702	0.34334	0.233297	0.149767	0.0858401	CAB3987223.1Hypothetical predicted protein
Novel04071	0.140078	0.0756305	0.809316	0.0596095	0.29686	0.162281	0.202531	0.275704	0.0341793	0.165742	0.0924191	0.0637818	0.0525914	0.0301429	XP_015751464.1 MAM and fibronectin type III domain-containing protein 1-like
Novel02185	1.96253	0.444877	1.0877	0.872015	0.428912	0.482692	0.636969	1.62175	0.323094	1.18373	0.799934	3.95631	2.68902	2.51788
evm.model.Chr4.1168	0.144918	0.331428	0.45807	0.826261	0.893431	0.168084	0.724518	0.337255	0.82195	0.241792	0.314334	0.415517	0.270076	0.415523	PFX18678.1 Aerolysin
evm.model.Chr13.830	16.0298	17.1424	16.6714	18.4562	16.4083	18.0432	16.4025	16.4675	18.3176	19.5289	16.5958	17.5124	16.6258	17.1778	XP_029185844.2splicing factor ESS-2 homolog
Novel03454	32.2884	40.9284	39.0014	41.9337	40.7405	39.1932	45.5058	29.549	44.9375	49.7508	41.2259	40.0603	38.4916	38.8985	XP_029202066.2 ceramide synthase 1-like
Novel04078	1.57166	0.539465	0.478416	0.660913	0.726856	0.534957	0.616807	1.50483	0.532842	0.913232	0.749407	0.817158	0.980448	0.948019	PFX33406.1hypothetical protein AWC38_SpisGene1660
evm.model.Chr11.1087	6.19341	10.5898	7.77477	9.05431	9.71606	8.91412	7.75857	5.93668	9.97985	10.5414	9.42467	9.72122	10.1222	9.83094	XP_029196312.2double zinc ribbon and ankyrin repeat-containing protein 1-like
evm.model.Chr9.1179	6.8097	5.6122	3.91553	4.78051	5.18101	5.2853	6.46635	9.84062	4.98935	3.54113	6.35574	8.09384	7.24453	8.12922	XP_015749551.1 isoaspartyl peptidase/L-asparaginase-like
evm.model.scaffold_658.5	115.666	96.2971	49.7046	97.1446	59.9454	58.2012	47.2974	152.412	49.1855	91.8573	49.8506	53.2233	57.5385	51.954	OLP91686.1Coiled-coil domain-containing protein 151
evm.model.Chr10.1151	18.9151	18.3902	19.779	15.2963	23.2243	23.0999	18.2175	13.7162	17.4698	18.4084	19.1601	18.6417	19.72	19.8783	XP_027052130.1laminin subunit gamma-1-like
evm.model.Chr12.1066	58.5792	61.1175	73.4582	71.8191	61.7347	78.7012	69.5042	64.5523	68.7211	66.0027	66.657	68.6439	68.8442	68.9767	XP_029214515.2protein LSM12 homolog A-like
evm.model.Chr14.288	36.9339	57.8255	44.7012	55.3849	66.4307	41.5013	59.5918	47.3897	66.0103	42.0563	36.2434	31.2066	27.5653	28.6683	XP_029189417.2uncharacterized protein LOC114956469
evm.model.Chr2.329	2.37468	18.478	5.10058	7.19037	5.94157	10.7821	9.803	1.8973	11.5567	11.5003	11.2498	9.46621	6.40541	6.56306	XP_044163420.1 usherin-like
evm.model.Chr10.337	6.30958	6.55901	6.50467	8.44885	7.17894	7.97666	6.61627	6.77428	7.54564	7.95907	7.8457	10.0404	8.49489	9.09843	XP_015751400.1 forkhead box protein B1-like
evm.model.Chr8.159	0.0137492	0.0737519	0	0	0.0709646	0	0.0293062	0.0377287	0	0.0324132	0.0442857	0.0299556	0.0135885	0.0450402	XP_044167401.1uncharacterized protein LOC114949229
evm.model.Chr8.834	7.07027	12.7535	6.44534	9.22707	10.1347	8.46577	8.33006	5.32783	10.4988	10.7098	9.35147	9.83146	8.8866	9.06875	EDO46561.1predicted protein
evm.model.Chr2.1268	596.666	46.8504	516.558	414.382	502.916	92.4151	304.379	241.551	254.747	509.173	582.784	670.777	713.633	725.077	XP_044163356.1collagen alpha-1(XII) chain-like isoform X1
evm.model.Chr2.354	14.8731	11.4426	16.8161	14.3831	16.1481	10.3796	14.4677	15.4468	13.5662	15.6511	13.652	14.1426	13.9541	14.5966	XP_029202512.2N-alpha-acetyltransferase 40-like
Novel01000	0.0162776	0.0509142	0.0624732	0.030004	0.0300958	0.0588137	0.0439623	0.0288188	0.0775729	0.0724832	0.0515432	0.0614229	0.0532601	0.0631879	KXJ05384.1Retrovirus-related Pol polyprotein from transposon 17.6
Novel02437	0.580477	0.505515	1.08439	0.444384	1.14804	0.319611	0.224673	0.412405	0.459382	0.274957	0.768826	0.342257	0.371305	0.433657	XP_020619744.1protein unc-13 homolog C-like
evm.model.Chr13.453	72.3869	54.9067	61.6741	70.0879	69.9854	45.9637	82.2434	65.8153	64.286	76.769	102.368	100.504	99.2905	103.994	XP_029185504.2uncharacterized protein LOC114953426 isoform X1
Novel06087	1.4125	1.04813	0.566248	0.814211	0.880123	1.75605	0.358777	0.600811	0.509738	1.56308	0.79017	1.63012	1.3585	0.981431	XP_044175234.1lactadherin-like isoform X1
Novel01745	6.76957	16.0224	8.02427	11.8923	9.12089	9.95529	9.11206	4.86569	10.877	11.6073	10.2338	9.9115	9.06063	9.52491	XP_044169748.1fibroblast growth factor receptor 2-like
evm.model.Chr11.638	21.7063	36.8634	31.2648	33.0317	32.1387	40.2707	32.4359	17.015	33.5339	38.3346	33.7918	43.2529	40.0787	42.3342	XP_044181984.1CLK4-associating serine/arginine rich protein-like
evm.model.Chr10.1793	13.517	17.6297	22.2574	28.5545	22.0094	17.5705	28.9074	11.7149	33.2884	24.8974	26.2523	25.7208	22.1322	22.5726	XP_029182155.2xenotropic and polytropic retrovirus receptor 1 homolog
Novel04223	9.01115	12.0039	7.80442	15.6722	10.2476	7.25391	13.0453	11.8369	13.6797	14.0443	12.6107	10.2217	9.86126	9.48222	XP_015767624.1 tolloid-like protein 2 isoform X1
evm.model.Chr4.427	12.1961	15.5463	18.1574	19.2711	16.2567	13.2647	19.609	9.25709	18.111	16.5378	17.0929	16.5203	15.7498	17.1675	XP_044173119.1non-structural maintenance of chromosomes element 4 homolog A-like
evm.model.Chr6.326	2.22372	1.51126	2.02502	2.41605	2.5715	0.831626	2.11032	2.32228	3.15272	2.87618	2.6638	3.43718	3.08551	3.06563	XP_015766839.1 somatostatin receptor type 5-like isoform X1
evm.model.Chr12.1512	0	0	0.0397502	0	0	0	0	0	0.0414936	0	0	0	0	0	CAB4031590.1Hypothetical predicted protein
evm.model.Chr8.705	39.8414	30.2423	32.3296	26.917	41.5891	38.3326	30.3689	43.5748	31.6944	31.0801	27.7514	27.8758	31.2268	30.0064	XP_029193635.2yrdC domain-containing protein, mitochondrial-like
evm.model.Chr4.2028	3.86837	2.5907	2.9764	3.39269	3.4373	2.40965	4.2524	2.82887	3.3251	3.13105	3.9537	5.31069	6.01169	5.1599	XP_029196124.2RYamide receptor-like
evm.model.Chr13.274	2.1642	4.49593	4.38396	3.61418	4.25611	2.41597	2.37544	2.33645	2.99169	4.51013	3.62534	3.56204	3.07223	2.84985	EDO40170.1predicted protein
evm.model.Chr11.1006	111.184	88.3801	107.679	105.898	104.036	116.513	96.2114	109.255	77.7584	142.751	109.721	133.845	131.857	128.807	XP_029190377.1transcription factor VBP-like
evm.model.Chr11.959	82.166	81.607	78.3595	76.3118	59.8047	90.863	63.762	68.4822	61.0878	71.556	69.2584	80.0031	76.0655	75.1427	XP_029206510.1lipopolysaccharide-induced tumor necrosis factor-alpha factor homolog
evm.model.Chr2.1174	5.45336	4.51217	5.33336	5.05047	6.35837	5.00952	4.11698	5.09589	4.02582	4.70654	4.85641	4.59455	4.89358	4.98907	XP_029207685.1transcription initiation factor IIE subunit beta-like
evm.model.Chr8.1405	15.8233	20.9072	19.3203	20.9693	17.7893	22.4755	17.1216	14.0396	14.6641	23.6611	17.3738	30.6925	31.8269	31.129
evm.model.Chr6.866	0	0	0	0	0	0	0	0	0	0	0	0	0	0	XP_015752264.1 alpha-protein kinase 1-like isoform X1
evm.model.Chr14.365	24.3276	39.8011	36.2631	59.642	41.3132	41.0612	49.1033	28.0578	50.925	35.3735	41.9021	38.7742	41.4507	38.9787	XP_015755705.1 calmodulin-A-like
Novel03585	4.02919	2.07961	2.00236	1.95729	1.95434	1.06081	1.65347	3.51257	1.48236	1.6993	2.81623	2.52114	1.90227	2.10849	XP_027036497.1transient receptor potential cation channel subfamily V member 1-like
Novel00130	13.1605	9.91399	4.01707	6.81271	5.67238	12.7799	4.43139	9.80569	8.89658	14.3462	7.77034	12.3702	12.565	13.5066	XP_015772985.1 collagen alpha-6(VI) chain-like isoform X1
Novel01351	0.206872	0.608592	0.38924	0.596679	0.436079	0.40272	0.692505	0.199329	0.651722	0.749333	0.505946	0.675224	0.487069	0.559961	XP_044172001.1D-inositol 3-phosphate glycosyltransferase-like isoform X1
evm.model.Chr4.1773	9.58269	13.0816	14.3897	14.116	14.2204	11.4881	12.6611	7.65554	13.9272	14.3361	12.4031	14.4267	15.2883	13.8385	XP_015753277.1 syntaxin-18-like
Novel00619	0	0	0	0	0	0	0	0	0	0	0	0	0	0	XP_006813953.1PREDICTED: uncharacterized protein LOC102807557, partial
evm.model.Chr8.1254	22.5905	26.9859	25.9817	28.7334	27.2861	20.7043	27.7312	23.6791	28.9669	29.3572	26.9956	28.9367	28.187	28.6973	XP_029204956.1CTD nuclear envelope phosphatase 1A-like
evm.model.Chr12.375	38.2063	47.6269	50.0669	43.9894	48.9463	41.685	43.7415	43.6782	41.9122	44.1253	51.2131	38.9956	43.2616	40.0389	XP_029207303.1estradiol 17-beta-dehydrogenase 8-like isoform X1
Novel05758	0.838398	0.492832	0.967652	0.605358	0.521291	0.292703	0.518332	0.75589	0.678333	0.297902	0.531736	0.653313	0.707494	0.49846	EDO25941.1predicted protein
Novel02449	0.713661	0.669073	0.296276	0.651477	0.524311	0.114997	0.431617	0.192395	0.812353	0.534034	0.750252	0.539998	0.89254	0.670165	XP_015770590.1 ficolin-2-like isoform X1
evm.model.Chr4.1132	6.64508	10.1516	7.57949	7.61545	11.0549	7.71252	6.57147	3.45855	8.31042	9.45544	9.15444	10.4264	8.31401	8.13941	PFX29864.1 Neuropilin-1a
evm.model.Chr10.542	96.4683	89.4098	84.3262	84.9355	94.9729	141.648	85.088	95.2439	95.4858	94.2767	84.5743	89.5352	90.0096	90.4418	XP_029196531.1E3 ubiquitin-protein ligase RNF115-like isoform X1
evm.model.Chr3.624	2.9598	3.36018	2.50783	2.07772	2.80532	2.77341	3.47717	1.60763	4.13045	4.28743	1.94486	2.60699	2.55332	2.39087	XP_029213181.2dimethylaniline monooxygenase [N-oxide-forming] 2-like
Novel04192	0	0.954289	0	0	0	0.512096	0.0112115	0	0	0	0	0	0	0.0151778	XP_015766005.1PREDICTED: uncharacterized protein LOC107344830 isoform X6
Novel03668	14.6925	22.1841	11.6608	21.4327	20.3336	12.8772	21.3022	18.2971	23.5053	21.2343	21.6843	18.0056	17.8075	18.2999	XP_044172137.1uncharacterized protein LOC114964476
Novel03340	0	0	0	0.148193	0.0282292	0	0	0.0600592	0	0.0677166	0	0.0308708	0	0
evm.model.Chr14.1115	0.485226	0	0.3079	0.188234	0.125829	0.554589	0.345315	1.46921	0.200782	0.144375	0.197829	0.374308	0.059713	0	XP_015757678.1 urokinase plasminogen activator surface receptor-like isoform X2
evm.model.Chr9.1161	22.2186	28.9461	16.3187	18.2581	24.0609	17.1837	19.1612	15.23	17.7653	17.3333	15.9358	15.4474	17.2366	17.5106	RMX39304.1hypothetical protein pdam_00017854
evm.model.Chr9.992	16.8338	20.8579	23.8287	17.5709	26.4219	18.5195	18.8885	18.3532	15.7991	18.5118	24.5701	23.4069	24.9947	22.9888	XP_015751668.1 p53 and DNA damage-regulated protein 1-like
evm.model.Chr8.1201	17.3642	22.3142	19.9284	20.9049	19.3427	40.5099	25.2209	17.8711	19.7558	20.3901	17.3139	18.9361	20.0382	20.1589	XP_044178047.1delta-1-pyrroline-5-carboxylate dehydrogenase, mitochondrial-like
evm.model.Chr9.631	3.93663	6.5463	6.07513	7.1388	6.34871	4.06929	5.9613	1.98059	5.82883	5.97643	7.41989	5.11819	5.07927	4.36325
evm.model.Chr4.1446	0.437476	0.337871	0.0828947	0.167044	0.364768	0.208677	0.240186	0	0	0.308997	0.188149	0	0.249544	0.102257	PFX28920.1Retrovirus-related Pol polyprotein from transposon 17.6
Novel02394	0	0	0	0	0	0	0	0	0	0	0	0	0	0	XP_044165899.1tetratricopeptide repeat protein 28-like
Novel03816	0.675417	0.67499	0.579224	0.473681	0.625717	0.469814	0.452104	0.657585	0.431668	0.52578	0.657101	0.916697	0.7179	0.757859	CAB3991551.1Hypothetical predicted protein
evm.model.Chr9.315	57.4245	51.4048	56.5131	54.7958	57.1926	78.7779	58.1634	56.399	49.257	66.7465	59.7824	60.5467	62.5212	61.623	XP_015778331.1 PHD finger protein 23A-like
Novel03260	2.60652	0.723122	0.655837	0.805415	1.9294	1.98783	0.971706	1.69159	1.14181	1.19744	1.18924	1.65244	0.894791	1.65232	XP_015748553.1 RNA-directed DNA polymerase from mobile element jockey-like
Novel00846	1.44719	1.12159	1.11302	1.1366	1.5753	1.16279	1.70159	0.431445	1.19162	1.52399	1.4116	1.41852	1.13752	0.892716	XP_020632395.1sterile alpha motif domain-containing protein 3-like
evm.model.Chr8.828	69.6933	65.0566	81.1511	78.9427	65.177	69.8403	74.1388	81.6238	77.7623	75.6067	72.7144	76.9041	70.4244	71.5504	XP_029187169.1dnaJ homolog subfamily C member 8-like
Novel01877	0.836121	2.58253	1.81431	3.41963	1.62011	1.76513	2.91454	1.57062	4.27296	3.84962	3.00588	3.65665	3.5552	3.28631	XP_015760442.1PREDICTED: uncharacterized protein LOC107339641
evm.model.Chr9.894	0.168634	0.186249	0.528507	0.326504	0.325344	0.409439	0.143576	0.0950085	0.452655	0.622849	0.382726	0.548894	0.420832	0.557241	XP_044175844.1cannabinoid receptor 1-like
evm.model.Chr8.954	2.07767	2.52363	1.91374	2.96002	1.45267	2.12912	3.83933	1.59745	3.78984	2.98112	2.08	2.29285	2.01531	2.54089	XP_029196701.2tetratricopeptide repeat protein 28-like
Novel05620	36.3808	36.0142	40.0848	38.332	38.688	35.4298	36.6266	39.1739	38.276	38.3951	36.1872	33.4589	35.604	36.2161	KAF7200992.1putative LOC107391663-like protein
evm.model.Chr12.226.2	31.9249	24.1309	34.2688	29.6373	33.2906	19.4143	28.5756	33.0139	28.0044	33.4021	33.1453	32.4964	34.7986	34.0535	XP_029199511.12-amino-3-carboxymuconate-6-semialdehyde decarboxylase-like isoform X1
evm.model.Chr3.978	74.5829	85.4488	78.1	87.5405	95.9954	77.4277	84.8286	74.1194	85.5451	93.7055	90.323	93.0958	92.6444	94.5563	XP_029190727.2arginine/serine-rich coiled-coil protein 2-like isoform X4
Novel05430	0.264256	0.382514	0.397097	0.338243	0.496921	0.192573	0.282485	0.383391	0.34641	0.319206	0.320379	0.407733	0.368222	0.429387
evm.model.Chr13.1160	0	0	0	0	0	0	0	0	0	0	0	0.0265467	0	0	CAB4035997.1Retrovirus-related Pol poly from transposon
evm.model.Chr8.1499	26.0526	41.6883	35.8644	38.7442	33.3703	25.6214	41.2839	22.9319	42.1446	44.4187	28.4772	35.2581	32.9158	33.2212	XP_029196773.2amiloride-sensitive amine oxidase [copper-containing]-like isoform X1
evm.model.Chr9.1795	15.3859	16.4831	22.4249	20.0313	20.8199	14.0886	18.1132	16.5154	18.4737	19.6114	18.4233	19.9632	21.8709	20.8222	XP_015774802.1 NEDD8-activating enzyme E1 catalytic subunit-like isoform X1
evm.model.Chr13.603.2	25.2916	31.4654	13.2671	9.68443	12.4886	10.4261	6.51573	13.1177	17.9798	29.7607	25.2266	23.4228	9.99038	24.0415	XP_029201627.2protein SEC13 homolog isoform X1
evm.model.Chr10.949	0.0473719	0.243433	0.0379256	0	0	0.12732	0.0398355	0.102919	0.0454604	0.132717	0	0.0910716	0.0371497	0.124104	XP_044176798.1sushi, von Willebrand factor type A, EGF and pentraxin domain-containing protein 1-like
evm.model.Chr1.86	0	0	0	0	0.0296623	0	0.0581928	0	0	0	0	0	0.0270422	0	CAB4002551.1Hypothetical predicted protein
evm.model.Chr5.1135	13.9935	12.494	10.5081	10.743	14.5571	16.6641	11.1781	10.129	13.6652	14.2618	11.4704	13.3129	11.6954	12.1265	XP_029212225.2pleckstrin homology domain-containing family G member 5-like isoform X1
evm.model.Chr13.802	0.447387	0.0667457	0.223358	0.793002	0.606942	0.3452	0.311078	0.644089	0.388968	0.666883	0.538779	0.634701	0.396118	0.476955	XP_029192920.2tachykinin-like peptides receptor 86C
evm.model.Chr2.654	16.8813	25.5062	22.6206	25.4841	23.5594	25.9957	25.2321	15.5481	27.6284	29.5833	22.3382	23.6528	24.229	24.2512	XP_044178843.1vacuolar protein sorting-associated protein 54-like isoform X2
evm.model.Chr7.596.2	171.117	152.656	221.025	242.621	199.227	142.927	264.668	154.895	223.401	265.056	237.874	245.371	259.436	257.113	XP_029195661.2ZP domain-containing protein-like isoform X3
evm.model.Chr5.728	15.6144	24.0067	20.1953	22.7987	22.838	24.1909	21.8114	17.293	21.7923	23.7337	20.8498	26.8045	24.8901	24.1842	XP_029180135.2probable protein S-acyltransferase 23 isoform X2
evm.model.Chr3.324	9.45342	11.672	12.2864	12.6671	12.7286	10.4252	11.1359	9.72253	12.7035	14.5761	11.8678	14.1426	13.2149	13.5592	PFX20889.1 Protection of telomeres protein 1
evm.model.Chr9.293	301.975	186.92	327.833	328.335	335.894	173.684	408.505	353.314	403.556	429.924	320.918	341.821	346.514	343.366	XP_044175447.1guanylate-binding protein 6-like
evm.model.Chr8.52	404.84	447.75	304.299	263.01	370.337	1111.76	276.154	360.867	266.868	277.774	273.503	298.031	307.787	298.584	XP_029203460.2DBH-like monooxygenase protein 2 homolog
Novel02117	0.0381183	0.0748531	0.0339774	0.100601	0.0658103	0.0437532	0.091817	0.0554372	0.0468893	0.0517146	0.054966	0.0548036	0.0289745	0.0572323	PFX17485.1GREB1-like protein
evm.model.Chr2.1251	5.38063	6.91206	6.68057	6.73173	6.89759	7.03456	6.89122	6.66448	7.87065	7.46269	7.39481	8.09786	7.60356	7.59359	XP_029191290.2nuclease EXOG, mitochondrial-like
evm.model.Chr12.1492	0.148563	0.287409	0.0751124	0	0.0739948	0	0.124879	0	0.156814	0	0.0789763	0.080919	0	0.169058	XP_044166352.1serine/threonine-protein kinase pim-1-like
Novel03313	0	0	0	0	0	0	0	0	0	0	0	0	0	0	XP_044183058.1growth hormone secretagogue receptor type 1-like
evm.model.Chr6.945	0	0.0916527	0.060666	0.061125	0	0	0.243655	0	0.144917	0.152709	0.0697496	0.0722742	0.378961	0.21817	PFX30867.1E3 ubiquitin-protein ligase UBR5
evm.model.Chr8.83	0.133063	0.0393718	0	0	0.295734	0.0303201	0.0279735	0	0	0.0918672	0.028828	0.0948337	0	0	XP_029212656.2substance-K receptor-like
evm.model.Chr3.239	12.9343	18.279	12.715	16.8541	17.7494	16.2864	12.1075	9.03674	11.6015	13.4637	14.4135	16.4319	14.5803	11.9307	XP_015777329.1PREDICTED: uncharacterized protein LOC107355268
evm.model.Chr8.1064	31.6508	34.5456	30.2008	37.0474	38.7737	24.8646	33.7156	23.8217	35.8875	40.8925	33.9426	37.7085	35.7787	33.3762	XP_044163322.1ubiquitin carboxyl-terminal hydrolase 34-like isoform X2
evm.model.Chr2.621	0.0865053	0.2131	0.167531	0.31102	0.118292	0.0160331	0.433341	0.283553	0.860607	0.282979	0.233372	0.117313	0.188414	0.205013	XP_029189389.2amiloride-sensitive amine oxidase [copper-containing]-like
evm.model.scaffold_422.1	8.78665	13.7856	3.47446	9.10038	6.58992	8.07095	5.31528	17.946	5.07763	7.90354	6.0997	6.47018	4.85024	4.08078	KAJ1453171.1glycosyltransferase family 20-domain-containing protein
evm.model.Chr11.84	3.43807	2.59347	1.04119	2.18424	1.25993	1.26191	2.74733	5.63903	2.37447	1.4789	2.13428	1.55374	1.4269	1.48143	XP_015766713.1 mucin-2-like
evm.model.Chr1.361	2.57517	4.71353	3.20887	3.91514	3.50586	1.76188	3.12922	1.58924	5.47609	3.54439	3.90288	6.00158	3.65188	3.69564	XP_015774925.1 neural cell adhesion molecule 2-like
Novel02779	0.111242	0.58395	0.315779	0.587013	0.725802	0.155126	0.465386	0.365458	0.864779	0.476274	0.915159	0.795454	0.660507	0.441729	XP_044162945.1nucleotide-binding oligomerization domain-containing protein 1-like
evm.model.Chr12.642	14.6321	13.4137	15.7622	13.6327	16.1838	15.3525	13.5114	16.9856	14.8889	16.0481	15.4554	14.8202	14.5843	14.7055	XP_029200247.2probable transcriptional regulatory protein Kole_1935
Novel03908	2.06934	2.60173	2.21948	3.05527	2.47162	1.54449	2.13318	1.53842	2.72824	3.32277	2.2311	2.75871	2.22628	2.42875	PFX22903.1Endoplasmic reticulum-Golgi intermediate compartment protein 3
evm.model.Chr3.25.1	27.3175	30.2971	30.2233	34.8937	34.1964	30.2142	32.135	29.0437	32.4382	32.6012	29.194	30.921	28.9281	29.5783	XP_015754916.1 transducin beta-like protein 2 isoform X1
evm.model.Chr2.790.1	103.965	95.3651	109.978	91.9631	117.706	117.653	97.0553	116.147	90.6141	98.8491	114.07	105.858	112.081	114.279	XP_044162683.1calcineurin B homologous protein 1-like
Novel00834	4.89233	5.16666	4.92295	5.13304	4.81357	6.10332	4.62764	3.86102	5.10342	5.94647	5.32264	5.57167	5.09706	5.1646	XP_044176099.1NACHT, LRR and PYD domains-containing protein 12-like
evm.model.Chr9.1392	2477.4	1236.3	604.008	484.674	1109.2	719.82	2398.87	1136.14	760.396	1478.7	485.441	942.236	1313.76	1326.51	EDO49206.1 predicted protein
evm.model.Chr7.313	0.0645378	0.0620374	0.0532081	0.146223	0.176158	0.0480144	0.0996659	0.0656209	0.174329	0.0874867	0.128271	0.0479633	0.0810478	0.0239697	XP_027060667.1nascent polypeptide-associated complex subunit alpha, muscle-specific form-like
evm.model.Chr5.182	0.30441	0.265443	0.188968	0.124325	0.31064	0.265242	0.185815	0.243546	0.173683	0.175187	0.288565	0.227544	0.371611	0.29213	XP_015768786.1 G-protein coupled receptor GRL101-like isoform X2
evm.model.Chr11.172	0.433563	0.450887	0.317773	0.303927	0.417143	0.241122	0.391197	0.348128	0.521816	0.503268	0.528611	0.358636	0.34039	0.428528	MCG8404281.1DUF2075 domain-containing protein
Novel03429	0.0430868	7.34363	0.034495	0.0341672	0.0687823	0.897617	0.0729599	0.0385273	0.0773561	0.163031	0.0735016	0.0385797	0.190941	0.0729303
evm.model.Chr11.17	19.69	12.4203	25.6349	13.5903	14.5953	13.6574	11.8974	23.383	15.02	11.2538	12.2429	11.57	12.7328	12.8401	XP_015771045.1 ubiquitin-conjugating enzyme E2 G2-like
evm.model.Chr10.1765	0	0	0	0	0	0	0	0	0	0	0	0	0	0
Novel03730	16.5746	19.832	22.5615	29.8228	21.6799	9.37024	33.8328	17.3509	48.9445	40.8602	27.7001	20.2248	17.463	18.1957	XP_029195457.2dehydrogenase/reductase SDR family member 7-like
evm.model.Chr12.891	6.91852	9.82231	7.59017	13.5527	7.85099	6.67692	16.1463	6.62862	12.817	10.8032	8.44333	7.455	8.42213	8.44705	XP_029190435.2plexin domain-containing protein 1-like
evm.model.Chr2.405	364.228	250.76	346.258	378.802	305.874	199.201	395.186	379.815	345.555	293.738	323.89	335.506	338.838	342.545	XP_015770832.1 calmodulin-like
Novel00764	2.52048	5.3503	2.54094	5.06734	3.22822	3.60569	1.90561	1.18263	1.82246	0.993747	1.81373	0.617424	0.599458	0.325446	XP_015754765.1 cystatin-A-like
evm.model.Chr11.1218	0.395806	0.233382	0.385978	0.220127	0.508568	0.322689	0.37329	0.175931	0.241929	0.653973	0.440167	0.429497	0.280859	0.295635	VDI39940.1Hypothetical predicted protein
evm.model.Chr14.1179	0.987311	0.520176	0.473178	0.892166	1.2127	0.688983	0.662765	0.690579	0.562614	0.921275	0.815101	0.777487	0.617255	0.561578	CAB3997256.1Hypothetical predicted protein
evm.model.Chr10.718	5.85563	4.84625	4.36001	5.39978	5.5142	4.48668	4.76223	3.0349	4.98665	7.47188	5.38407	7.26165	7.00041	7.05677	XP_015765774.1 sushi, von Willebrand factor type A, EGF and pentraxin domain-containing protein 1-like isoform X2
Novel04739	0.337169	0.596328	0.677621	0.971703	0.769609	0.62313	0.548403	0.233375	0.680121	0.813358	0.705429	0.843608	0.566428	0.725405	XP_015759547.1 RNA-directed DNA polymerase from mobile element jockey-like
evm.model.Chr10.1889	6.10592	7.98212	4.09683	4.82795	4.39985	10.066	5.69675	3.21941	5.65576	6.80419	4.64958	6.38023	4.01298	5.50239	XP_044167852.1putative ATP-dependent DNA helicase Q1
evm.model.Chr9.1587	3.32406	3.68286	3.59402	4.28892	4.71572	3.59401	3.50701	2.3676	4.53938	5.16233	4.18344	4.8981	4.52514	4.75592	XP_029200479.2galactose-3-O-sulfotransferase 2-like isoform X1
evm.model.Chr12.1348	3.47182	4.21192	3.47671	10.6494	6.99223	3.38335	5.81566	4.1035	7.39881	3.4417	4.00032	5.30803	5.48084	5.48235	XP_029199278.2uncharacterized protein LOC114964127
evm.model.Chr5.1138	15.148	15.45	13.9818	15.6882	15.78	12.8494	12.8681	13.8328	15.2734	14.8542	15.2561	17.9538	16.2971	16.8945	XP_029212170.2protein cereblon-like isoform X2
evm.model.scaffold_750.28	4.40137	9.58205	3.18197	5.80617	6.44044	4.1747	6.17059	1.76277	5.61917	8.64211	5.93532	6.88129	6.4254	4.42629
evm.model.Chr8.963	22.8419	29.7266	23.2657	28.1354	25.3561	28.0099	25.8255	18.6881	30.5377	31.8874	25.7759	29.9035	27.3377	26.9758	XP_020910100.1ubiquitin carboxyl-terminal hydrolase 16 isoform X3
evm.model.Chr2.746	22.6699	20.8262	13.9772	16.9474	12.784	59.0656	29.1105	16.9761	15.8094	15.7706	8.85678	12.7192	13.9119	13.7016	XP_029201931.2matrix metalloproteinase-2-like
evm.model.Chr7.118	11.5634	13.748	15.0976	12.6813	14.8123	11.0245	13.655	8.71991	14.8442	13.0092	16.2887	17.9094	17.5868	17.1675	XP_015753510.1 tRNA-splicing endonuclease subunit Sen2-like
evm.model.Chr7.813	0	0.0617309	0.045436	0.0305199	0.0491198	0.0720566	0.0170613	0	0.0713863	0.166882	0.0174131	0.0774807	0.0771989	0.08963	CAB4011763.1Hypothetical predicted protein
evm.model.Chr6.1537	4.04725	2.59364	4.06099	3.63516	4.27609	3.53327	3.51656	3.63635	4.22186	3.72845	5.04412	5.33263	4.06842	4.34393	XP_015760815.1PREDICTED: uncharacterized protein LOC107339973
evm.model.Chr12.269	57.9922	57.8817	63.2754	73.3416	69.7899	68.0275	67.8822	62.3065	68.92	71.337	68.8046	74.8195	72.5041	73.4409	XP_029194965.2leucine-rich repeat flightless-interacting protein 2-like isoform X2
evm.model.Chr10.1331	2.88487	2.26767	3.09792	3.22358	3.01964	1.3753	2.73504	2.36456	3.54901	4.53029	3.32784	6.00862	5.41387	5.71973	XP_029214399.1skeletal aspartic acid-rich protein 2-like
Novel05413	4.5143	3.02536	3.77789	5.78701	2.96771	1.51089	4.33858	2.99326	5.22886	6.6501	5.70694	7.65222	7.49248	8.43565	XP_044170428.1protein ANTAGONIST OF LIKE HETEROCHROMATIN PROTEIN 1-like
evm.model.Chr9.881	531.47	645.203	627.72	619.274	500.859	912.891	701.636	584.751	678.723	556.562	638.806	512.591	508.31	522.267	XP_029188227.1coactosin-like protein
evm.model.Chr6.922	3.15704	2.9228	4.01686	6.51668	3.04924	1.91315	7.20861	3.43089	6.27815	4.31289	2.87053	2.57699	2.37037	2.3966	XP_044184201.1gelsolin-like protein 1
Novel01222	0.818002	0.704312	0.607738	0.537279	0.267442	0.304807	0.603599	0.920911	0.33176	0.557376	0.538749	0.895775	0.580622	0.750357	XP_044179359.1uncharacterized protein LOC114955583
evm.model.Chr4.1366	0.260593	0.502286	0.294517	0.767101	0.826272	0.254147	0.560124	0.212846	0.742102	0.48137	0.293762	0.472523	0.580342	0.395152	PFX21780.1Golgi-associated plant pathogenesis-related protein 1
Novel05902	0	0.0685873	0.400535	0.604248	0.0575515	0.0665103	1.14604	0.256972	0.966004	1.15255	0.626577	0.517907	0.615575	0.523714
evm.model.Chr14.236	5.39346	9.16109	8.97097	17.1368	8.52104	5.56537	16.7418	5.38411	15.6906	16.8432	12.8751	10.3534	9.70377	10.9692	XP_015758724.1 radial spoke head 1 homolog
Novel04373	3.00437	1.25007	2.59016	3.65339	2.24866	1.13662	2.84874	5.16849	2.57069	2.2796	3.33879	2.84264	3.09161	2.89486	XP_015775606.1 synaptonemal complex protein 3-like isoform X2
evm.model.Chr4.693	4.55394	7.31066	4.82097	6.0629	3.74018	5.42731	6.06239	3.12286	5.08674	5.81404	3.99996	4.79964	5.48491	5.27065	XP_029190630.2octopamine receptor-like
evm.model.Chr13.350	0.334133	0.0526367	0.438257	0.228953	0.548158	0.770718	0.554234	0.197211	0.245188	0.414045	0.574727	0.322986	0.472515	0.744461	XP_046861592.1uncharacterized protein LOC124454885
evm.model.scaffold_725.15	0	0	0	0	0	0	0	0	0	0	0	0	0	0	PFX26970.1G2/M phase-specific E3 ubiquitin-protein ligase
evm.model.Chr5.1475	11.4792	11.1748	11.2833	12.2089	13.9661	11.5935	11.3419	12.0759	12.7131	13.4248	13.4994	12.7588	13.2388	12.5947	XP_029211500.2probable ATP-dependent RNA helicase DDX59
evm.model.Chr3.1291	51.8244	67.4167	78.2617	71.0708	64.3453	68.0494	68.0805	58.542	69.4192	61.0269	61.5181	52.9453	55.564	57.0061	XP_029191418.2trifunctional enzyme subunit alpha, mitochondrial-like
evm.model.Chr2.92	0.917467	1.71719	0.502596	0.714198	0.802651	2.02786	0.951197	0.673262	1.13008	1.11647	0.725623	0.649147	0.434151	0.886995	CAB4014128.1HEG-like 1
evm.model.Chr6.1358	15.6308	21.2213	20.8394	24.8785	21.6603	24.0212	24.2289	14.7639	25.6396	24.6611	23.1792	26.8092	23.5106	24.2831	EDO49257.1 predicted protein
Novel04809	4.49119	0.347076	2.65918	5.24997	10.7702	0.592212	7.7164	4.91335	11.7119	20.2075	19.1296	20.2913	14.6348	17.48	XP_044167628.1uncharacterized skeletal organic matrix protein 5-like
Novel01973	5.02689	2.96144	5.09994	1.53354	4.06724	4.39996	2.23296	5.80829	1.97452	3.3549	3.41513	4.7257	4.85112	4.86653	XP_015774310.1 Bloom syndrome protein homolog
evm.model.Chr9.516	0	0	0	0	0.0791623	0	0.0779169	0	0.0838806	0	0	0	0.0638785	0	XP_044175382.1 acidic endochitinase-like
evm.model.Chr8.552	33.8509	38.8659	40.6452	41.2188	34.5143	41.8066	42.6885	28.5058	37.4153	40.3968	35.3217	36.596	37.6664	37.859	XP_029198856.1protein OSCP1-like
Novel02064	0	0	0	0	0	0	0	0	0	0	0	0	0	0	XP_015760831.1 zinc finger protein 862-like
evm.model.Chr12.1016	2.81119	1.57071	2.36765	3.17144	4.29799	0.807486	3.81193	1.81734	3.3457	4.95761	4.21902	3.56833	4.68614	3.8576	PFX13979.1Angiopoietin-1 receptor
evm.model.Chr8.1273	44.8044	62.1056	54.8625	49.5469	52.7349	58.9982	52.049	47.2297	52.9041	55.3507	53.4467	51.7691	48.7381	50.3699	XP_029205413.2tumor protein p63-regulated gene 1-like protein isoform X1
Novel04895	1.40959	1.34949	1.48727	1.31801	1.54632	1.05322	1.368	1.39482	1.32712	1.40012	1.34141	1.16388	1.13064	1.27499	PFX13577.1putative RNA-directed DNA polymerase from transposon BS
evm.model.Chr10.403	0.552551	1.43283	0.499486	1.85818	1.18152	0.575154	0.846456	0.073292	1.03544	0.943637	0.761396	0.852236	1.00409	1.42531	XP_015771254.1 tetratricopeptide repeat protein 28-like isoform X1
Novel02305	0.117852	0.211021	0.260042	0.239381	0.178149	0.090467	0.243413	0.0719945	0.312432	0.245916	0.182712	0.199024	0.17246	0.142478
evm.model.Chr12.584	29.2335	43.2856	49.1037	50.8164	43.9587	36.9334	54.4804	24.3153	54.974	53.6206	50.6617	46.7171	46.2567	45.2579	XP_015751023.1 aquaporin-11-like
evm.model.Chr5.368	0.0721128	0.0832783	0	0	0.0578437	0	0.0488107	0	0	0.0667193	0.0633766	0	0	0.132157	EDO45324.1predicted protein
evm.model.Chr6.1638.2	47.0022	76.3466	56.7355	69.0412	66.0004	63.4603	56.1022	33.9917	68.3694	71.0821	66.3711	62.6825	59.3343	60.5053	XP_029197945.2intraflagellar transport protein 80 homolog
Novel02300	0.835964	3.75195	0.808095	0.861313	1.04697	2.20337	0.861937	0.741	1.033	1.0783	1.14835	1.32168	1.01639	0.841005	XP_015768314.1 protein patched homolog 1-like
Novel06069	0.210534	0.121718	0.121725	0.191189	0.0995854	0.0818428	0.155461	0.0865151	0.137493	0.299031	0.247695	0.255195	0.197779	0.187233	XP_015755134.1 beta-2 adrenergic receptor-like
evm.model.Chr3.644	12.1106	9.36878	10.4826	11.9323	10.4862	8.13125	11.6631	12.6669	10.7274	10.4388	11.059	11.3358	9.98624	9.79519	XP_015760320.1 proline-rich protein 11-like
evm.model.Chr14.814	2.29827	12.642	1.47552	3.67966	1.71681	1.67612	4.15361	1.39662	10.5825	4.16979	3.00206	2.87111	2.60548	2.25155	PFX31133.1Insulin receptor
evm.model.Chr5.345	0	0	0	0	0	0	0	0	0	0	0	0	0	0	PFX13763.1Abhydrolase domain-containing protein 16A
Novel03941	61.623	26.274	23.0379	30.2079	38.9769	34.2556	31.2819	63.7693	29.725	24.4295	28.0975	27.9966	36.011	39.1799
Novel04277	25.443	24.3814	6.69507	22.0368	19.948	14.3071	12.7185	39.5815	11.9739	14.1259	10.5373	11.3265	10.0698	8.79828	OLQ05849.1Eukaryotic translation initiation factor 3 subunit E
evm.model.Chr9.1026	38.2492	33.4816	42.8219	35.4606	47.0314	35.3201	38.5899	37.0896	33.8855	36.1297	42.8389	44.7856	44.4417	44.2782	KXJ17670.1 Dysbindin
evm.model.Chr7.909	42.0482	52.1057	39.7789	44.2816	20.6682	44.2262	49.3115	20.8997	31.2533	82.128	41.8415	47.271	42.4762	42.6441	XP_044174408.1facilitated trehalose transporter Tret1-like
Novel04445	7.63812	5.8892	2.87741	5.52712	4.92289	4.35345	1.6431	8.17211	1.83412	5.40242	4.31185	2.93634	1.52733	2.64602	CAI4005221.1unnamed protein product
evm.model.Chr1.567	46.8606	52.8873	51.6121	47.758	51.5081	46.8193	55.9713	52.5968	44.0736	44.21	53.978	41.7253	44.2866	45.3175	XP_044164729.1dynein light chain Tctex-type protein 2B-like
evm.model.scaffold_749.47_evm.model.scaffold_749.48	19.416	26.5053	14.7582	26.7434	19.8331	20.3666	19.4435	17.5051	28.5788	30.4684	20.7636	25.2454	21.5991	22.0499	XP_044180723.1 fibroblast growth factor receptor 2-like
evm.model.Chr10.1325	0.471782	0.207267	0.208828	0.362371	0.365909	0.0795946	0.526039	0.400281	0.583078	0.493888	0.645455	0.608321	0.43873	0.77871	EDO45536.1predicted protein
evm.model.Chr4.596	5.58467	4.84159	3.06251	4.91709	3.91086	3.02102	5.47167	6.16346	3.78024	4.01553	3.98975	3.34228	3.17495	3.0634	PFX25789.1Metabotropic glutamate receptor 3
Novel06057	1.6717	1.11954	1.41962	1.52417	1.75258	0.820143	1.36283	1.7586	1.3745	1.44622	1.76671	1.52204	1.33129	1.56137	XP_015771930.1 aspartyl aminopeptidase-like
Novel04881	0.422168	0.453816	0.15592	0.577724	0.346014	0.21971	0.664576	0.218042	0.564815	0.508578	0.432012	0.574073	0.429693	0.284665	XP_029183555.2brevican core protein-like
evm.model.Chr4.1934	14.5188	13.5166	34.198	33.1051	11.9261	9.38752	48.7634	7.17687	9.88382	44.7652	9.76818	78.0499	81.3383	79.8999	XP_015772021.1 NFX1-type zinc finger-containing protein 1-like isoform X1
evm.model.Chr6.151	75.3844	65.2897	63.9428	71.2394	78.4943	56.4945	74.8146	73.9158	70.1008	69.913	86.8104	71.8184	74.8137	75.6626	XP_015755004.1 tubulin polymerization-promoting protein family member 2-like
evm.model.Chr1.1236	187.826	200.127	218.024	221.029	232.209	185.836	204.502	182.75	202.841	254.394	220.595	230.499	225.068	217.737
evm.model.Chr5.1126	441.544	462.883	465.098	447.105	583.634	507.124	429.369	434.104	437.841	483.474	502.367	498.08	520.72	509.161	AFZ78088.1alpha i G protein
Novel01476	2.31222	2.83547	2.68106	3.14136	2.68751	2.00782	3.99981	1.89876	3.48749	5.72831	2.93625	3.41734	4.06478	4.06988	XP_015749282.1 nucleotide-binding oligomerization domain-containing protein 2-like
evm.model.Chr9.1781	0.303437	0.906989	1.37502	1.09826	1.07087	0.206135	0.482791	0.411625	0.836115	0.504895	1.16069	0.843391	0.853441	1.09067	XP_044168913.1THAP domain-containing protein 3-like
evm.model.scaffold_713.9	0	0	0	0	0	0	0	0	0	0	0.0595478	0.146092	0	0	XP_044180623.1TNF receptor-associated factor 4-like
Novel05770	37.1687	41.4021	67.7411	81.0077	42.2146	25.1532	95.0596	44.7614	105.425	71.6828	72.5025	63.3474	63.5451	62.3104	XP_044169061.1 acyl-lipid (8-3)-desaturase-like
Novel00463	0.662592	0.447422	0.656137	0.596982	0.695503	0.45072	0.700876	0.585979	0.782756	0.752218	0.610856	0.718951	0.567218	0.679485	XP_044179695.1LOW QUALITY PROTEIN: uncharacterized protein LOC122961171
evm.model.Chr3.394	512.923	606.958	512.792	708.679	457.229	644.923	760.434	545.524	661.889	585.933	598.573	645.566	641.455	637.588	XP_029191660.2uncharacterized protein LOC114958149
evm.model.Chr12.219	151.752	140.814	148.32	176.262	150.631	123.971	169.642	156.063	170.391	161.008	145.416	145.51	144.701	151.446	XP_044179210.1cation-dependent mannose-6-phosphate receptor-like isoform X1
evm.model.Chr3.361	14.6382	18.3527	17.0152	18.3722	19.7539	14.4749	16.7915	14.1851	18.1538	19.9267	17.2351	20.4059	19.8169	19.3671	PFX20466.1 Nephrocystin-3
Novel00727	10.1646	4.44756	7.58816	7.84582	10.254	5.07181	6.7902	10.9825	9.85019	8.8789	9.04999	9.94004	10.3613	9.89773	XP_044165904.1uncharacterized protein LOC122949960
evm.model.Chr10.1617	4.87867	9.84321	9.47171	11.0037	9.88043	8.93064	11.2683	4.42867	10.6937	12.3955	11.4181	12.7893	11.116	10.8909	XP_044162729.1dynein axonemal assembly factor 5-like
evm.model.Chr4.354	0.509154	0.903452	1.24908	1.38964	1.40119	0.379142	1.01848	0.437995	1.5917	1.36038	1.063	1.26121	1.01078	0.818212	XP_044173087.1NACHT domain- and WD repeat-containing protein 1-like
Novel05388	3.02834	7.78674	6.53192	7.27595	5.53233	5.9132	7.74352	1.39462	8.70233	8.61789	7.08578	7.99284	7.11922	8.32906	XP_015764718.1 D-inositol 3-phosphate glycosyltransferase-like isoform X1
evm.model.Chr6.791	1.0877	1.24234	2.32518	2.28312	3.08816	0.890237	2.33948	1.18317	2.65463	2.62647	2.63466	3.82663	3.52703	3.80276	XP_029191003.2disintegrin and metalloproteinase domain-containing protein 12-like
evm.model.Chr6.173	0	0.114726	0.0808903	0.0801216	0	0	0	0	0	0.377172	0	0.284713	0.0792355	0	XP_015760079.1 mediator of RNA polymerase II transcription subunit 34-like
evm.model.Chr1.66	0	0	0	0.048322	0	0	0	0	0	0.0485413	0	0	0	0	XP_029209751.2transient receptor potential cation channel subfamily M member 6-like
Novel05748	0.388673	0.466876	0.265742	0.638543	0.298346	0.262592	0.69983	0.269979	0.429001	0.357943	0.516484	0.371247	0.0694924	0.196406
Novel03866	1.77825	1.702	1.91039	2.0905	2.05386	1.1844	1.431	1.66225	1.97773	1.93721	1.87824	1.86317	1.68108	1.72582	XP_029199083.2PRA1 family protein 3-like isoform X1
evm.model.Chr6.1074.1	56.6237	56.4431	62.5968	56.8401	61.15	56.095	60.8229	59.9307	56.9625	62.5921	60.1601	54.5438	61.1136	61.7464	XP_029189938.1glutamine amidotransferase-like class 1 domain-containing protein 1 isoform X1
evm.model.Chr6.1015	124.172	179.15	123.834	127.744	135.672	218.558	107.158	89.4975	113.139	123.836	114.538	128.512	134.534	138.128	XP_044184008.1toll-like receptor 6
Novel02316	2.97681	0.950816	1.50387	0.969747	1.29702	1.42718	2.42608	2.37145	1.41113	1.96234	0.727977	1.41968	2.24804	1.81362
Novel00671	3.67012	3.00108	6.49656	7.6748	6.22759	1.0915	4.99831	3.01882	4.84152	4.98253	6.29701	5.47828	4.61027	4.7424	XP_022782794.1 low-density lipoprotein receptor-related protein 6-like
evm.model.scaffold_487.1	1.24336	5.91124	1.50456	5.48576	0.853556	3.68298	4.18917	4.15606	3.88539	7.47847	0.530912	4.94473	1.08655	2.00738	OLP79801.14-coumarate--CoA ligase-like 10
evm.model.Chr9.1539	0.370574	1.16426	0.588252	0.446135	0.711195	0.660001	0.587341	0.909806	0.634299	0.554243	1.14031	0.761367	0.653349	0.715175	XP_044183270.1uncharacterized protein LOC122963944
evm.model.Chr4.572	36.0752	66.7753	49.9568	54.9199	55.0545	61.0952	51.3647	29.1739	60.3214	62.4679	54.7981	63.9941	57.8173	56.9818	XP_029193879.1 USP6 N-terminal-like protein
evm.model.Chr7.295	8.27941	4.38082	17.7971	10.7784	12.8671	8.15962	7.06755	11.3809	8.44301	6.99163	6.47884	7.07127	6.53033	5.93026	B8UU74.1RecName: Full=Uncharacterized skeletal organic matrix protein 4; Short=Uncharacterized SOMP-4
evm.model.Chr3.4	17.9127	28.8945	28.8611	27.4013	33.4365	20.5885	24.4288	9.50938	26.6239	38.9142	30.6745	35.8058	31.6736	30.7671	XP_027053913.1intraflagellar transport protein 172 homolog
evm.model.Chr5.417	12.2673	27.2895	17.203	15.5932	20.4718	30.0555	16.133	9.50632	16.4134	22.2643	19.357	19.5197	18.2638	15.8764	XP_029208475.2uncharacterized protein LOC114972104 isoform X2
Novel04944	0	0	0	0	0	0	0.00475497	0	0.00538951	0	0	0	0	0	XP_044168998.1tetratricopeptide repeat protein 28-like
evm.model.Chr8.402	10.1963	8.227	17.6767	14.3087	11.5513	11.5579	21.2703	11.7549	17.8207	21.0797	21.0858	19.9569	19.9447	19.0989	XP_029214055.2dnaJ homolog subfamily C member 28-like
evm.model.Chr3.975	0.180157	0.199852	0.294883	0.187939	0.145017	0.131081	0.131329	0.125631	0.144849	0.246502	0.13806	0.192718	0.105449	0.227795	XP_044168763.1cyclic nucleotide-binding domain-containing protein 2-like
evm.model.Chr7.1081	12.4743	12.8234	12.7257	11.3507	15.5407	16.9456	11.1975	13.4793	11.275	10.6533	14.185	14.265	13.0495	11.8507	XP_015761772.1 transcription factor MafK-like
evm.model.Chr11.1038	59.1268	54.6027	74.4656	59.3596	83.447	61.034	61.1439	67.71	48.7432	54.4601	84.9351	105.117	113.859	115.248	XP_029190338.2homeobox protein OTX2-A-like isoform X1
Novel03160	0.498892	0.924773	0.843833	0.718465	0.999669	0.569982	0.755512	0.311016	1.32701	1.00066	1.02799	0.945305	0.828369	0.635023	XP_029194581.2E3 ubiquitin-protein ligase TRIM71-like
evm.model.Chr3.91	0	0	0	0	0	0	0	0	0	0	0	0	0	0	XP_029194256.2protein FAM92A-like
evm.model.Chr4.904	16.0637	25.0329	18.4595	21.7348	21.015	14.5555	14.6947	12.0019	16.7469	20.4612	18.906	18.6987	18.3927	19.1641	XP_015769927.1 polycomb group RING finger protein 5-B-like
evm.model.Chr2.999	0.457483	0.694307	0.753423	1.60424	0.750677	0.956143	1.40081	0.629416	1.33342	0.877537	1.93775	1.37149	1.23861	0.945788	XP_029207394.2forkhead box protein G1-like
evm.model.Chr12.731	42.6399	35.9588	49.6298	45.7211	46.8368	50.7235	46.298	48.9642	41.0559	42.2433	48.2615	40.8759	37.6405	38.175	XP_029196126.1proteasome activator complex subunit 3-like
evm.model.Chr10.1228	52.3264	57.2032	49.9837	51.3557	51.5786	66.1997	46.2453	51.8886	46.1887	51.4301	47.455	52.1324	52.3854	51.6997	XP_015777084.1 vesicle-trafficking protein SEC22b-like
evm.model.Chr13.347	30.6168	35.3772	41.8178	35.0314	35.5062	32.912	35.7373	33.8215	28.1694	32.8768	37.8253	30.9708	33.4732	31.7468	XP_029185535.2rRNA-processing protein UTP23 homolog
evm.model.Chr12.1539	25.338	28.6679	29.8277	28.9171	33.1409	29.987	29.9086	26.7463	30.146	31.2452	29.5388	28.7185	28.9851	30.3001	XP_029202311.1solute carrier family 25 member 40-like isoform X1
evm.model.Chr9.1704	0.659123	0.170257	0.349102	0.138033	0.231053	0.223326	0.859064	0.0741141	0.307615	0.883729	0.337362	0.600357	1.16733	0.82045	XP_044178215.1uncharacterized protein LOC122960215
Novel04819	0.824576	0.629177	0.580734	0.704142	0.932691	0.544121	0.611419	0.655906	0.636112	0.885218	0.970272	1.28798	0.93533	1.10204	XP_044169873.1uncharacterized skeletal organic matrix protein 5-like
evm.model.Chr6.286	0.606368	0.494834	0.790182	0.781075	1.03772	0.601441	0.811086	0.516261	0.907484	0.772571	0.775343	0.605459	0.631021	0.638079	XP_029203012.2LOW QUALITY PROTEIN: uncharacterized protein LOC114967179
evm.model.Chr4.1994.1	12.2642	2.37465	7.69237	4.82334	3.53444	6.22122	4.60921	2.6678	3.17719	2.62326	3.24882	3.47005	3.8257	3.84006	XP_029198164.2fibroblast growth factor 10-like isoform X2
evm.model.Chr14.578	0	0	0	0	0	0	0	0	0	0	0	0	0	0	XP_015769588.1 RWD domain-containing protein 3-like
evm.model.Chr6.978	0	0.510057	0.0553843	0.113529	0	0	0.0451442	0.181965	0	0.249289	0	0.0607374	0.0531956	0.125781	XP_029202206.1arylsulfatase J-like
Novel05128	1.63664	2.03044	2.12422	2.35738	2.42225	0.884755	1.85622	1.92062	2.17263	2.56933	2.35785	2.88232	2.27464	2.52796	CAB3980395.1Transposon TX1 uncharacterized 149 kDa
Novel03186	0.118041	0.0910085	0.166942	0.108226	0.126159	0.111789	0.0573506	0.116975	0.0369349	0.0512969	0.0852158	0.0428467	0.10958	0.0781158	XP_044184340.1putative leucine-rich repeat-containing protein DDB_G0290503
evm.model.Chr5.1248	8.81626	29.8289	12.8919	17.3764	19.5499	19.3052	19.9837	6.59776	24.01	21.6337	20.922	21.0011	17.8998	17.2903	PFX34234.1Protein FAM208A
evm.model.Chr13.281	33.8381	38.153	38.0951	39.9009	40.4447	41.1402	39.5538	32.1049	42.7255	43.4751	40.8524	41.4991	42.4261	41.3222	XP_015771230.1 store-operated calcium entry regulator STIMATE-like
evm.model.Chr10.1874	5.87708	7.04974	6.48037	7.2303	8.14969	8.32058	4.47542	6.64156	8.74269	9.37338	7.54419	9.18275	9.39375	9.0577	XP_029212011.2F-box only protein 38-like
evm.model.Chr8.1442	5.51924	9.96201	9.61281	10.6973	7.26247	6.97758	11.5897	5.77614	10.747	11.4677	9.56512	9.76158	8.98326	9.51988	XP_044178057.1protein-S-isoprenylcysteine O-methyltransferase-like
Novel00643	1.66134	0.52484	0.934222	1.05645	1.13656	0.891056	0.74875	1.86701	1.05778	1.04566	1.10397	1.10986	1.10916	1.25519	PFX29563.1RNA-directed DNA polymerase from mobile element jockey
evm.model.Chr11.1193	14.1448	33.2592	26.1757	29.4704	25.6791	26.8658	29.0017	8.58512	30.6064	31.5322	27.7172	30.5446	29.938	27.1956	XP_044165085.1ubiquitin-like modifier-activating enzyme 5 isoform X2
Novel04099	1.48649	1.74343	1.77462	2.05096	2.07682	1.26096	1.43041	1.46467	1.99394	2.13255	1.97742	2.37629	2.05305	2.10278	XP_044176342.1uncharacterized protein LOC114947826 isoform X2
evm.model.Chr8.553	5.36846	5.83296	3.9825	4.0636	3.96684	2.55392	4.59926	5.2199	4.548	4.2262	2.42318	3.31367	4.02193	3.07451	XP_029199420.2cytoglobin-1-like
evm.model.Chr4.1631	1.34849	1.06067	2.3263	3.72758	1.33575	1.70724	5.06907	0.263868	3.21101	3.42463	2.47551	1.19723	1.07692	1.30668	XP_029183260.2gamma-aminobutyric acid receptor subunit beta-2-like
evm.model.scaffold_703.31	0	0	0	0.0212568	0	0.0253587	0	0	0	0	0	0	0	0	XP_044172241.1transcriptional regulator ATRX homolog
Novel02197	3.384	2.62929	2.94468	3.62146	3.66447	2.78073	3.0218	3.9258	3.38095	4.02123	3.56045	3.196	2.99592	3.1899
evm.model.Chr2.610	6.70271	7.75242	9.69195	9.4418	12.3855	6.41616	7.7399	5.44619	10.1776	10.0944	10.6546	10.7507	13.209	13.9819	XP_044163718.1phosphomevalonate kinase-like
evm.model.Chr14.382	0.230598	0.921819	0.569834	1.41413	0.545281	0.670865	0.953034	0.215961	1.32753	0.545178	0.661133	0.787674	0.671574	0.623678	XP_029184845.2endo-1,4-beta-xylanase 3-like isoform X1
evm.model.Chr6.1371	41.6535	61.4567	50.1907	71.1338	56.1758	49.4021	66.3511	44.3399	70.0526	60.3309	53.0365	58.6281	61.7996	60.6716	XP_029210385.1uncharacterized protein LOC114974256
evm.model.Chr9.1499	99.0161	123.839	310.303	427.021	72.3669	153.947	382.536	78.3857	121.51	440.688	442.554	494.603	483.097	490.735	XP_044175164.1location of vulva defective 1-like
evm.model.Chr7.428	27.2915	30.0173	23.7715	22.6767	26.3711	54.0834	25.9579	31.758	29.7911	24.761	28.8899	28.5881	29.907	30.6407	XP_029206227.2E3 ubiquitin-protein ligase RNF181-like
evm.model.Chr9.1135	752.497	2250.62	735.755	762.618	685.077	2214.06	767.986	760.817	856.618	746.348	704.563	740.801	719.12	724.353	XP_029191053.2procathepsin L-like
Novel05127	1.61316	0.938122	1.12082	0.849307	1.22371	0.807432	1.18221	1.15446	1.33392	1.27447	1.11258	1.67621	1.09018	1.15398	XP_015765561.1 mediator of RNA polymerase II transcription subunit 34-like
evm.model.Chr2.1163	60.0928	14.9954	8.51849	7.48642	8.16282	31.3302	20.1112	9.11568	10.1699	12.0647	6.27948	6.32019	10.2104	9.46859	XP_029207688.2XIAP-associated factor 1-like
evm.model.Chr4.471	25.0367	7.44088	23.2699	21.6078	11.3239	11.2936	29.2734	9.02615	8.04267	29.6859	14.2039	15.6561	15.5963	16.3311	XP_020906166.1myb/SANT-like DNA-binding domain-containing protein 4
Novel01750	0	0	0	0	0.0160921	0.034102	0.0124502	0	0	0	0	0	0	0	XP_015759736.1PREDICTED: uncharacterized protein LOC107339007
evm.model.Chr12.490	0.581377	1.26729	0.754606	0.668433	0.82661	0.694822	0.934198	0.307069	0.999029	1.05285	1.00768	0.634043	0.615213	0.727003	XP_029192398.2 dynein heavy chain domain-containing protein 1-like
evm.model.Chr3.366	7.96312	5.97024	6.7916	8.82716	7.93261	4.34123	7.35133	7.3858	7.5542	8.69706	7.61115	6.54585	8.13922	8.61421	EDO31548.1predicted protein
Novel00299	0	0	0	0	0	0	0	0	0	0	0	0	0	0	XP_044168157.1uncharacterized protein LOC122952185
evm.model.Chr4.1462	0.11938	0.143702	0.0991332	0.0962806	0.400398	0.326326	0	0.108567	0	0.111767	0.105218	0.213434	0.190431	0.215325	XP_044170969.1uncharacterized protein LOC122947337
Novel00031	0.262121	0.686007	0.124336	0.352638	0.222546	0.607707	0.283615	0.48821	0.782046	0.746811	0.481423	0.341945	0.469955	0.416685	XP_044165687.1 sushi, von Willebrand factor type A, EGF and pentraxin domain-containing protein 1-like
Novel04124	0.659166	0.459505	1.38913	1.46347	0.649474	0.312447	1.76565	0.928528	1.05949	1.55571	1.21786	1.21675	1.32721	1.42656
evm.model.Chr4.484	9.9554	22.8667	17.0358	22.622	9.55669	9.75961	22.6071	11.4044	23.2749	17.9856	13.7245	15.7095	14.1557	13.7698	PFX19562.1Signal peptide, CUB and EGF-like domain-containing protein 1
Novel00551	7.82932	13.2203	10.9991	11.1689	14.256	13.1606	12.7318	4.33705	14.3181	14.2499	15.7416	14.5781	15.2988	13.6016	XP_044178770.1NLR family CARD domain-containing protein 3-like isoform X2
evm.model.Chr12.463	1.19846	0.883227	0.745967	0.80384	0.881218	1.33555	0.757197	0.419616	0.694374	1.08197	0.717886	0.73198	0.848665	1.0677	XP_029198460.2adenosine receptor A2b-like
evm.model.Chr13.65	0.113026	0.0531171	0.180001	0.0966009	0.137753	0.10038	0.0376103	0.144491	0.105742	0.10548	0	0.110505	0.0884407	0	XP_044172005.1carboxypeptidase A2-like
evm.model.Chr13.578	19.2288	19.5762	19.2063	21.5955	19.6481	19.6074	22.2231	14.6712	22.5061	26.164	20.0039	24.047	21.7243	23.4252	XP_029205102.2lysine-specific demethylase 7A-like
evm.model.Chr1.919	8.60635	10.0893	10.2368	12.3292	11.6477	7.16554	12.5187	6.38582	10.6095	13.6209	11.7045	11.951	10.9133	11.312	XP_029186824.2centrosomal protein of 63 kDa-like isoform X1
evm.model.Chr12.972	84.1034	69.5304	92.4963	83.5807	97.8096	88.6924	86.4476	93.6688	73.696	88.8993	95.5054	94.9224	98.1974	96.4235	XP_029187864.1chromobox protein homolog 1-like
evm.model.Chr2.470	113.407	186.218	148.662	175.527	162.59	131.248	185.311	124.719	189.61	173.397	185.008	184.618	176.278	173.938	XP_044172570.1uncharacterized protein LOC122956894
evm.model.Chr14.984	12.3394	30.6728	28.3009	30.7357	30.0618	25.8901	31.4761	6.72625	33.8271	37.6828	28.438	32.3428	31.9115	31.9726	XP_029198202.2N(6)-adenine-specific methyltransferase METTL4-like
evm.model.Chr10.128	0	0.339538	0.0786892	0.245952	0	0	0.278891	0.0824623	0.524653	0.268239	0	0.384386	0.213357	0.177108	XP_044180623.1TNF receptor-associated factor 4-like
Novel04058	2.03566	1.73473	2.40072	2.65487	2.2912	1.2601	1.55914	2.37872	2.26245	2.07634	2.24157	2.03203	2.69923	2.34232	XP_015776210.1 putative ATP-dependent DNA helicase Q1
evm.model.Chr4.707	37.1948	40.7918	42.1072	38.4843	34.9935	46.9041	37.5507	44.5403	37.3503	38.6995	31.6185	33.3306	34.2879	33.3908	XP_029197853.1 T-complex protein 1 subunit beta-like
evm.model.Chr6.921	64.1266	74.6133	76.1349	72.6776	86.0923	71.9432	66.7832	58.7961	77.9521	75.0325	81.1595	92.1607	86.9327	87.9296	PFX20153.1 Alpha-protein kinase vwkA
Novel06162	0.406543	0.175163	0.279517	0.352035	0.379514	0.250811	0.37734	0.39345	0.365863	0.225092	0.321616	0.762195	0.449696	0.338412	XP_020893521.1zinc finger MYM-type protein 4-like
evm.model.Chr4.1862_evm.model.Chr4.1863	13.5323	19.4719	14.1401	18.2135	14.4704	15.15	18.1263	13.1472	19.4003	17.2079	15.5795	16.9235	16.3587	15.6731	XP_029198175.2enolase 4-like isoform X1
Novel00479	1.34372	1.19585	0.549283	0.575394	0.99664	0.565938	0.679819	0.82819	0.806143	0.845706	0.663634	0.68208	0.711102	0.577317	XP_015770871.1 alpha-1D adrenergic receptor-like
Novel01052	17.4414	4.64567	31.0111	13.2952	26.1369	2.06502	22.4981	32.2119	4.22909	6.23878	2.07875	1.22564	2.16882	2.28791	XP_029211597.1dimethylsulfonioproprionate lyase 7
Novel05182	0	0	0	0	0	0	0	0	0	0	0	0	0	0	XP_044167574.1tetratricopeptide repeat protein 28-like
evm.model.Chr11.53	0.453717	0.161478	0.24342	0.196957	0.120672	0.139475	0.384991	0.161014	0.404349	0.355806	0.0658999	0.547224	0.0595035	0.471106	XP_044172597.1calponin homology domain-containing protein DDB_G0272472-like isoform X1
Novel02135	7.59702	8.96392	12.2397	9.70456	15.6058	6.84651	10.1689	7.92238	10.8963	11.9548	12.9093	12.5027	12.5611	12.835	XP_029185747.1uncharacterized skeletal organic matrix protein 5-like
Novel03196	64.4342	56.2581	58.1483	115.096	26.4363	57.8052	154.125	50.0904	83.0568	124.626	72.5737	107.555	96.3171	95.9538	XP_015759239.1 putative carbonic anhydrase-like protein 2
evm.model.Chr2.345	5.10493	5.30466	5.57264	6.36707	6.86631	3.97053	7.56601	5.09253	5.69804	5.52191	6.03934	5.48483	6.00986	5.79247	XP_029202514.1E3 ubiquitin-protein ligase NRDP1-like
evm.model.Chr9.1219	36.0748	23.434	19.3146	26.0745	22.6346	14.0351	22.1845	27.5502	24.2337	29.3359	21.8009	28.906	25.4251	25.6227
evm.model.Chr12.108	0	0	0	0	0.0720781	0	0	0	0	0.0854217	0	0	0	0	XP_044174319.1ras-interacting protein RIP3-like
Novel01756	0.307465	1.05976	0.407233	0.883374	0.263059	1.78431	1.06002	0.31576	1.67818	0.848891	0.402522	0.708276	0.479222	0.514587	XP_044179653.1tetratricopeptide repeat protein 28-like
Novel01253	7.67163	7.92281	7.56514	7.78305	9.37022	7.10288	6.9145	7.28064	7.26355	8.25223	8.42457	9.04259	8.36076	8.59172	XP_044182486.1uncharacterized protein LOC114974437 isoform X1
evm.model.Chr14.1267	0	0	0	0	0	0	0	0	0	0	0	0.125603	0.110007	0	PFX12964.1Cell surface glycoprotein 1
Novel00055	0.394929	0.365045	0.520017	0.534585	0.415475	0.548375	0.385123	0.48574	0.527098	0.642776	0.429987	0.435835	0.360041	0.279248	XP_029183145.2trace amine-associated receptor 7f-like
Novel03418	14.2918	9.42492	17.5151	7.17646	21.9812	13.0098	8.17703	14.9948	6.85351	7.5137	12.2995	10.1539	10.6856	11.5343
Novel00763	1.78039	5.20322	2.05865	2.69506	2.29578	2.11237	2.1184	1.4248	2.40363	3.03261	2.48934	2.67167	2.58331	2.56701	XP_044184889.1protein ANTAGONIST OF LIKE HETEROCHROMATIN PROTEIN 1-like
evm.model.Chr6.805	63.5598	91.6687	70.8788	81.4266	80.1345	82.9156	73.5	56.3639	83.985	85.6328	81.7076	79.515	78.5205	80.304	XP_029190974.2arf-GAP with dual PH domain-containing protein 1-like isoform X2
evm.model.Chr14.120	27.2149	28.1036	38.9617	32.7922	40.4593	19.1575	31.244	31.8545	31.1021	27.5117	40.2615	29.1685	32.1402	31.2846	XP_044164110.1caspase activity and apoptosis inhibitor 1-like isoform X2
Novel06269	4.99963	3.2139	4.45695	5.08625	5.1854	3.95812	3.78043	5.12849	3.40268	4.43565	3.03915	4.98295	4.52455	4.33683	EDO35989.1predicted protein
evm.model.Chr3.1206	28.927	27.4764	30.633	25.5948	31.2223	42.9835	26.6212	27.7102	26.3508	27.8674	32.364	31.8106	30.265	29.5815	XP_015756407.1 eukaryotic translation initiation factor 2 subunit 1-like
evm.model.Chr7.945	0.159651	0	0.0599956	0	0	0	0	0	0	0	0.137958	0	0	0.0675579	XP_015754403.1PREDICTED: uncharacterized protein LOC107334045
evm.model.Chr13.846	5.02216	5.204	6.02157	8.23888	5.90578	6.23809	6.14714	3.569	7.41701	7.88105	7.80108	7.79551	8.04663	6.36876	XP_029185806.2UDP-N-acetylglucosamine transporter-like isoform X2
Novel03192	2.50229	0.342967	0.477853	0.451443	1.48458	0.42056	0.635077	1.37717	1.10088	0.907993	0.717276	1.84168	1.31983	1.14683
evm.model.Chr14.201	17.4427	15.9181	16.1776	15.5651	18.5107	18.2342	16.3558	19.3199	16.3527	17.5323	15.1247	17.2421	15.5692	16.2583	XP_015757674.1 U3 small nucleolar ribonucleoprotein protein IMP3-like
evm.model.Chr9.393	10.6685	10.9	13.4878	14.7251	13.5603	7.48635	14.0091	10.4049	13.3033	14.6632	13.3843	13.0482	12.4547	12.4118	XP_044174625.1condensin-2 complex subunit D3-like isoform X6
evm.model.Chr9.1041	313.291	308.086	420.738	333.632	366.248	372.308	368.488	370.825	348.766	308.201	359.059	291.294	297.669	300.558	XP_029196007.2cytochrome b-c1 complex subunit Rieske, mitochondrial-like
evm.model.Chr4.95	39.7473	80.283	48.7629	111.853	39.56	30.5171	118.717	47.7604	110.315	89.6337	60.4088	80.9714	78.9884	80.1762	XP_015754552.1 zinc transporter ZIP14-like isoform X1
evm.model.Chr9.845	33.3159	29.9068	29.4989	35.6085	29.5122	31.1856	28.1455	30.1485	30.7619	38.1416	29.9973	33.0693	35.5427	35.4834	EDO35967.1predicted protein
Novel00538	0.389894	1.18481	0.43674	0.594391	0.791091	0.602485	0.284561	0.158332	0.941723	0.566462	0.408637	0.374139	0.252048	0.323996
Novel03603	0	0	0	0	0	0	0	0	0	0	0	0	0	0	XP_029193938.2uncharacterized protein LOC114959924
evm.model.Chr9.461	13.818	16.9827	14.7771	19.1796	15.2398	32.7661	18.2524	12.9448	27.4644	13.786	13.7278	16.0361	15.6444	14.9836	XP_015754645.1 bone morphogenetic protein 1-like isoform X1
Novel06309	0.692366	0.802237	0.41997	0.6219	0.619982	0.846391	0.623988	0.603204	0.646728	0.807618	0.540794	0.775918	0.647938	0.612849	XP_044170219.1G-protein-signaling modulator 2-like
evm.model.Chr6.551	11.4766	44.6857	28.6333	29.4815	32.1113	36.7276	36.2137	6.42171	41.1697	43.8502	46.7738	40.2039	31.4123	31.7649	XP_015766505.1 unconventional myosin-XV-like
evm.model.Chr2.236	46.3439	69.6776	73.0795	69.8001	77.4226	67.0111	62.8965	48.4854	66.9484	72.6554	77.7518	63.1838	66.2558	70.1671	XP_029185677.2kelch-like protein 12
evm.model.Chr11.1208	35.4976	13.278	38.9583	50.0375	24.7989	10.484	68.6533	46.912	63.6835	48.2443	38.8176	39.1795	43.5675	44.2583	XP_029204600.2phospholipase A2 group XV-like
evm.model.Chr12.554	3.95721	7.38128	3.28462	10.4327	5.82088	5.68497	7.54635	2.77013	8.08446	4.48204	7.33382	5.69102	4.37693	5.25685	XP_029187901.1vegetative cell wall protein gp1-like
Novel01022	1.07378	0.611259	0.824405	0.591524	1.02738	0.464581	0.765176	0.324398	0.594868	0.349916	0.682709	0.558553	0.743115	0.635781	XP_044183387.1EGF-like repeat and discoidin I-like domain-containing protein 3 isoform X1
evm.model.Chr3.312	3.40036	3.30063	4.52263	6.92702	4.89729	3.10133	10.3732	3.46038	11.0927	6.62141	6.56829	8.56201	5.59084	7.49375	XP_027042185.1mucin-5AC-like isoform X2
Novel00825	0.787148	1.61228	0.74876	1.2275	1.66715	0.752342	0.645337	0.575072	1.19778	0.970098	1.41958	1.3355	1.07791	1.16129	XP_015768723.1 plexin A3-like
evm.model.Chr1.1416	15.3071	27.1982	18.2894	26.7864	20.0901	21.4899	25.543	14.194	24.0207	26.3891	21.4602	24.1197	21.6579	20.4971	XP_029186466.2coiled-coil domain-containing protein 39-like
Novel02261	0.766788	0.326013	0.18827	0.576474	0.562359	0.0501283	0.226946	0.354901	0.429752	0.364889	0.295393	0.595352	0.370765	0.284818	XP_044165902.1uncharacterized protein LOC122949959
Novel02205	0.940149	0.676248	0.999615	0.578368	1.04588	0.693581	0.624326	0.78276	0.57191	0.875603	0.794409	1.48696	1.01405	0.931296	XP_044165479.1epidermal growth factor-like protein 6
evm.model.Chr5.1502	1.57477	2.50562	2.39579	2.26173	2.52944	2.08971	2.35481	1.82066	3.78359	2.23754	2.18037	2.19239	2.27067	2.59012	XP_029203649.2tRNA (guanine(26)-N(2))-dimethyltransferase-like isoform X1
Novel04683	1.85955	1.1769	1.27606	2.06875	1.88486	1.37361	2.04962	1.07902	1.91423	2.34269	1.77566	2.59945	1.79959	2.83113	XP_015751618.1 protein crumbs-like isoform X4
Novel03329	2.46123	6.27404	3.72671	4.07331	3.70621	3.81573	4.93156	2.10917	4.3668	5.29211	3.29764	4.4384	4.35019	4.38653	XP_029198334.2uncharacterized protein LOC114963326
Novel05099	0.690671	0.837853	0.627996	1.51264	0.807078	0.376825	1.38772	0.777449	1.65618	1.04183	1.04293	0.515059	0.586131	0.9247	XP_029213480.2uromodulin-like isoform X1
evm.model.Chr6.992	64.5239	86.3948	86.5546	81.4213	86.9869	84.4821	82.6233	61.7537	79.5749	88.4718	94.9192	96.839	86.6296	89.1177	XP_029183195.2cleavage and polyadenylation specificity factor subunit 6-like isoform X1
evm.model.Chr13.116	17.0932	30.8976	23.371	22.5183	21.7768	35.3442	23.2189	16.4217	28.648	22.7701	25.2844	26.3417	23.213	23.0775	XP_029199762.2PX domain-containing protein kinase-like protein
evm.model.Chr11.1102	0.529246	0.560946	0.947277	0.559486	0.792503	0.996366	0.706842	0.615755	0.95088	1.24889	0.66933	1.23446	1.33526	1.14089
evm.model.Chr9.1480	4.47665	2.60771	8.39092	5.49715	3.6993	7.92779	4.8225	5.86133	2.22632	2.1971	3.8995	3.19046	6.01509	4.72688	XP_029199144.2transmembrane protein 229B-like
Novel02924	2.74511	3.59514	3.00184	4.06713	3.1701	2.57673	2.79149	3.48483	2.92741	3.42993	4.52281	3.90095	3.36575	3.29729	PFX24474.1hypothetical protein AWC38_SpisGene10896
evm.model.Chr6.1002	193.668	201.08	224.318	208.578	225.54	194.22	206.313	186.319	212.235	225.408	219.004	220.781	203.93	208.189	XP_029189988.1 U1 small nuclear ribonucleoprotein 70 kDa-like
evm.model.scaffold_721.5	1.25702	1.91739	1.42036	1.88353	1.25956	1.27715	1.99368	0.686117	2.16626	1.75955	1.12284	1.68892	1.07503	1.52849	XP_015762862.1PREDICTED: uncharacterized protein LOC107341911
evm.model.Chr8.673	54.319	48.3389	45.6998	51.8002	47.3749	54.9351	50.4522	53.7139	48.6286	59.6868	47.8369	53.9586	52.2785	54.5733	XP_029209972.2mitogen-activated protein kinase kinase kinase 7-interacting protein 3 homolog isoform X1
evm.model.Chr10.1431	0.649612	0.901055	0.417193	1.05627	0.700429	0.302314	1.12724	0.302998	0.685146	0.531482	0.5757	0.296122	0.522019	0.29213	XP_029180369.1gamma-aminobutyric acid receptor subunit delta-like isoform X1
evm.model.Chr6.960	1.46909	3.55529	2.32964	6.93981	2.99808	3.31333	4.28146	1.44053	5.07349	3.06679	3.57106	4.06022	3.17462	3.26501	XP_029202164.2E3 ubiquitin-protein ligase TRIM71-like isoform X1
Novel01823	1.12508	0.982338	0.512779	0.848544	0.926844	0.526553	1.08307	1.13396	0.868725	0.457091	0.493786	0.794779	0.532084	0.482729	XP_044166725.1uncharacterized protein LOC122950782
Novel05312	0	0	0	0	0	0	0	0	0	0	0	0	0	0	XP_029205433.2uncharacterized protein LOC114969269
evm.model.Chr5.1247.1	5.038	17.7384	6.18398	8.31446	7.19117	9.24282	8.27194	3.81233	8.98865	9.33995	11.6624	10.2239	8.08939	7.92315	XP_020895859.1uncharacterized threonine-rich GPI-anchored glycoprotein PJ4664.02 isoform X2
Novel02443	3.30827	2.65634	3.13559	3.59565	4.38543	3.24867	4.54151	3.18854	3.38773	2.41275	3.23661	3.0201	3.69122	3.06077
evm.model.Chr9.1309	3.8542	6.54365	7.15319	6.84011	7.12981	5.63373	6.36449	2.80997	5.90987	8.23505	7.26762	7.05645	6.89012	7.39624	EDO37864.1predicted protein
Novel02846	3.65495	4.46603	4.0697	5.04655	5.01755	3.12742	4.56759	3.14479	4.68108	4.73446	4.88605	5.15921	4.89319	5.12057	XP_029194998.2mitogen-activated protein kinase 11-like
Novel04730	0.448805	0.407169	0.537601	0.466652	0.352671	0.592143	0.559184	0.620102	0.598041	0.676194	0.402679	0.507205	0.501998	0.425221	XP_015777198.1 neurogenic locus notch homolog protein 2-like
evm.model.Chr10.286	32.4919	101.616	35.9741	63.7945	36.3247	69.23	62.8049	26.0117	69.9418	67.1289	63.163	62.8771	51.9627	52.4168	XP_029193178.2 cartilage oligomeric matrix protein-like
evm.model.Chr9.561.1	29.9944	34.1455	31.689	33.3338	35.3632	35.574	32.5122	26.9213	33.8918	39.9848	34.4528	33.9981	33.8333	33.4395	XP_044174564.1STAM-binding protein-like isoform X1
Novel00880	56.5146	44.9212	58.6153	61.4393	50.1187	60.891	57.0376	53.3158	58.0299	58.5729	54.4849	52.077	50.5486	49.4163	XP_029179912.1calcium load-activated calcium channel-like
evm.model.Chr11.461	0	0	0	0	0	0	0	0	0	0	0	0	0	0.0295059	XP_015760466.1PREDICTED: uncharacterized protein LOC107339677 isoform X1
evm.model.Chr10.1956	39.9912	60.869	55.6421	67.4996	57.166	53.7735	66.4956	33.353	70.849	79.2823	60.8367	68.7434	63.8021	64.1584	XP_029184983.2rho guanine nucleotide exchange factor 28-like isoform X9
evm.model.Chr7.1167	0	0	0	0.0743987	0	0	0	0	0	0	0	0	0.0651229	0	CAB4008203.1Hypothetical predicted protein
evm.model.Chr2.1408	0.0342397	0	0.0746886	0.014608	0.0470212	0.105476	0.0128381	0.0334332	0.0892392	0.0355149	0.0166691	0.0377201	0.0872237	0.0352645	CAB3979318.1E3 ubiquitin- ligase UPL2-like
evm.model.Chr13.749	18.8467	26.5376	24.3867	29.446	23.1535	18.4119	27.7325	15.9133	30.8465	29.2846	26.8063	27.5623	25.5307	27.0327	XP_029185938.2 striatin-interacting protein 1-like
evm.model.Chr2.1328	4.17731	14.3736	8.39197	13.0787	6.84352	6.46308	16.2675	5.7804	24.3716	16.3339	11.2313	9.75044	9.50295	10.2057	XP_029187464.2uncharacterized protein LOC114954927
evm.model.Chr11.1011	6.72395	14.5408	9.12039	13.1165	13.5662	7.70497	15.0273	4.19762	16.1289	16.3629	15.9458	16.233	13.2585	13.5809	XP_029190384.2histone-lysine N-methyltransferase SETD2-like
Novel05816	2.31034	2.69999	2.1145	2.37134	1.94694	1.18019	1.84466	1.96122	2.07966	2.03003	1.97345	2.75526	2.09645	1.88404	XP_029196900.2uncharacterized PE-PGRS family protein PE_PGRS54-like
evm.model.Chr6.1536	1.51428	2.78623	2.27145	3.65755	3.47569	1.64293	1.96648	0.626627	3.50731	3.50096	2.9481	3.70708	1.51704	1.38719	XP_044167060.1uncharacterized protein LOC114964396
evm.model.Chr10.233	4.25602	3.55551	7.14177	7.68294	7.89237	1.57688	7.96253	3.30033	6.7576	8.36323	8.70643	9.92868	8.54985	8.72807	XP_029202323.2A disintegrin and metalloproteinase with thrombospondin motifs 7-like isoform X1
evm.model.Chr3.528	10.5805	24.6086	6.93242	13.1412	15.7414	15.6904	9.59637	9.17728	13.4044	16.1187	10.8238	13.6248	9.38425	8.89303	OLP94200.1Bifunctional lysine-specific demethylase and histidyl-hydroxylase NO66
evm.model.Chr9.260	19.0843	26.8625	28.049	26.4935	34.9733	24.2624	28.028	13.9906	28.6125	28.7395	26.9397	29.8898	27.9057	27.8229	XP_031574554.1protein sidekick-1-like
Novel03755	0.4018	0.502473	0.631085	0.61701	0.692544	0.356606	0.366497	0.527079	0.604488	0.634998	0.471293	0.607608	0.566748	0.770229
evm.model.Chr1.167	0	0	0	0	0	0	0	0	0	0	0	0	0	0	CAB4005288.1Mitogen-activated kinase kinase kinase A
Novel05897	1.05174	0.33169	0.638415	1.06238	0.550018	0.377891	0.769263	0.634344	1.5042	1.08272	0.744887	1.45594	1.34723	1.24918	XP_029199473.2histamine H2 receptor-like isoform X1
evm.model.Chr1.305	0.706031	0.674852	0.28864	0.765419	0.660135	0.564683	0.963313	0.561345	0.803286	0.794642	0.590932	0.353648	0.536134	0.527016	XP_044165706.1PI-PLC X domain-containing protein 1-like
evm.model.Chr12.849	7.946	7.98599	8.83667	9.68872	10.2662	8.24558	9.83355	7.10522	6.52973	10.599	8.11506	7.49199	7.61366	9.42389	XP_044177692.1uncharacterized protein LOC122959995
evm.model.Chr14.818	0	0.0678591	0.0861842	0.0868363	0.0457639	0	0	0	0.3741	0.0521575	0.0496864	0	0.0448638	0.0970475	XP_029204362.2forkhead box protein D3-like
evm.model.Chr6.696	26.5413	26.2107	31.9369	26.5545	29.4074	34.8721	21.8739	25.7017	25.1022	28.4449	34.5962	33.1518	29.4949	30.9011	XP_029213440.2G patch domain and ankyrin repeat-containing protein 1-like
Novel05763	1.88637	2.26193	1.58095	1.68183	2.51282	1.40066	1.96191	1.4701	1.41644	1.99651	2.76443	3.39858	2.44202	2.89616	XP_044175784.1uncharacterized protein LOC122947275
evm.model.Chr10.1923	4.76734	11.6177	8.02343	10.5009	9.04563	8.48574	10.6685	3.15104	11.8589	11.3571	9.67226	10.36	8.90366	9.62606	XP_029184991.2phosphatidylinositol polyphosphate 5-phosphatase type IV-like isoform X1
evm.model.scaffold_635.1	34.7453	40.0253	45.2481	32.6762	32.7505	33.2556	39.8117	32.6285	40.2896	30.6471	36.5015	46.3413	41.9154	41.466	XP_029198260.1glyoxalase 3-like
evm.model.Chr1.1414	92.8161	86.1575	96.7589	86.7557	97.6065	105.447	84.1598	100.144	87.7279	85.8043	99.5935	89.9499	91.4527	89.9682	XP_029186558.1AP-1 complex subunit sigma-2-like isoform X5
evm.model.Chr13.804	3.21782	3.04465	3.46833	3.43764	3.67835	2.32532	2.86285	3.59445	3.77465	3.26752	3.54883	4.08177	3.34942	3.83109	XP_029192913.2major facilitator superfamily domain-containing protein 3-like
evm.model.Chr4.1416	94.9441	70.1324	76.1212	108.12	87.8823	42.7887	96.4319	74.7388	86.7288	123.57	93.2607	128.736	131.312	135.326	XP_015758501.1 collagen alpha-1(XXVII) chain-like isoform X1
evm.model.Chr3.1334	5.7378	14.2562	21.0569	26.4819	10.5854	6.46109	22.4734	14.5202	19.1133	21.761	24.1649	19.8343	19.4904	20.9007	XP_029191498.1acyl-CoA-binding domain-containing protein 2-like
evm.model.Chr6.1561	10.8327	16.5481	14.7367	19.1423	16.5357	8.70226	18.4543	9.6119	16.5776	19.3796	19.3917	19.959	17.6099	17.9825	XP_044184337.1centrosomal protein of 95 kDa-like isoform X1
Novel01481	1.33077	3.79144	3.38133	4.23578	4.12538	2.19595	2.79262	1.37238	5.27873	4.13095	4.79952	4.6528	3.65152	3.96431	XP_044177548.1NACHT, LRR and PYD domains-containing protein 9-like
evm.model.Chr10.806	0	0	0	0	0	0	0	0	0	0	0	0	0	0	XP_028414228.1ubiquitin-protein ligase E3A-like
evm.model.Chr7.169	0	0	0	0	0	0	0	0	0	0	0	0	0	0.0444654	XP_020628893.1transcription factor prr1-like
evm.model.Chr5.1131	145.468	150.531	184.314	160.866	144.546	293.448	168.529	117.043	143.377	172.081	173.026	157.825	153.59	152.576	XP_029212249.2interferon-related developmental regulator 1-like isoform X1
evm.model.Chr3.844	0	0	0	0	0	0	0	0	0	0	0	0	0	0	CAB3976780.1Mitogen-activated kinase kinase kinase A
Novel03725	0.0657387	0.0561646	0.152005	0.0431465	0.0859406	0.111995	0.0558696	0.0849259	0.200516	0.354827	0.105068	0.206375	0.13977	0.125539
evm.model.Chr9.715	0	0	0	0	0	0	0	0.0724344	0	0	0	0	0	0	CAB3982173.1Hypothetical predicted protein
evm.model.Chr6.229	15.6989	15.7723	18.4974	16.8743	16.9538	14.3821	16.4261	16.1556	17.6208	18.621	19.0793	17.4791	16.8588	17.13	XP_020605342.1retinol dehydrogenase 14-like
Novel01912	2.58073	5.64616	3.14984	3.197	3.08707	2.52632	3.0277	3.17393	3.57329	3.21721	3.87187	3.00538	3.30192	3.45839	PFX12493.1 Exonuclease
evm.model.Chr5.1069	10.374	53.3373	5.79069	12.3453	8.52741	10.6704	11.3645	9.85147	18.5693	27.1853	6.11164	16.9213	17.1654	16.3817	PFX27629.1Low affinity immunoglobulin epsilon Fc receptor
evm.model.Chr12.1491	0	0	0	0	0	0	0	0	0	0	0	0	0	0	XP_044185158.1uncharacterized protein LOC122965253
evm.model.Chr6.952	2.2831	2.60978	4.45103	3.31726	4.00392	1.65744	3.45142	1.46581	2.67552	2.93827	4.0247	2.52413	3.22113	2.65062	XP_015768595.1 transcriptional regulator Myc-B-like
evm.model.Chr7.445	26.5511	25.8914	21.8536	26.6085	26.3273	22.9837	26.7766	24.293	23.5966	25.8596	25.6385	29.187	26.9608	27.4121	XP_044181332.1thioredoxin domain-containing protein 5-like
evm.model.Chr2.1307	103.167	98.2564	133.256	123.887	90.0623	213.653	126.319	82.2715	117.912	162.895	122.617	134.033	136.914	134.066	XP_044163238.1putative FERM domain-containing protein FRMD8P1
evm.model.Chr1.297	0.0384992	0.259104	0.0908273	0.0310498	0	0.0356885	0.243484	0	0.035689	0.0730835	0	0.158286	0.0613451	0.0705553	XP_015749772.1PREDICTED: uncharacterized protein LOC107329608
evm.model.Chr8.261	0	0.114003	0.380727	0	0	0.0855457	0.209762	0.629284	0.0924361	0	0.24779	0	0.0753711	0.170824	XP_044167852.1putative ATP-dependent DNA helicase Q1
evm.model.Chr6.576	6.23876	9.52582	7.08017	8.4788	8.15741	6.22035	8.4887	5.50544	8.64369	9.32316	8.04005	10.2176	8.57132	8.72942	XP_044184547.1AP-5 complex subunit zeta-1-like
evm.model.Chr9.1601	1.90207	3.35315	3.19102	7.25078	6.0927	1.91508	5.40401	2.56452	4.82568	1.79685	1.84306	2.0391	2.05433	2.37277	XP_029182972.1protein PRY1-like
evm.model.Chr2.1022	0.620145	0.276445	0.0728885	0.526771	0.652544	0.316444	0.154448	0.613667	0.78188	0.615309	0.243309	0.521388	0.652703	1.14174	RMX61132.1hypothetical protein pdam_00016691
evm.model.Chr10.11	40.5524	41.1029	43.9071	45.2548	51.8552	34.3866	41.8768	42.3061	40.8259	46.3169	48.2397	46.5436	44.4997	45.1102	XP_029186312.2gamma-tubulin complex component 4-like
evm.model.Chr6.1650	0.978036	0.802633	1.0865	1.10818	1.19528	0.808537	1.02798	0.884693	1.00929	1.00404	0.979109	0.99395	0.941086	0.831097	XP_015761931.1 inner centromere protein A-like
evm.model.Chr6.161	4.65	3.64017	5.14852	5.81566	4.01008	5.34267	6.84332	6.09457	5.04669	4.97195	3.46491	5.16691	5.39807	5.29269	XP_029180655.2E3 ubiquitin-protein ligase TRIM71-like
evm.model.Chr12.1177	0.425367	0.444345	0.377313	0.568306	0.645876	0.498231	0.526504	0.272342	0.512196	0.494483	0.488351	0.774358	0.854012	0.951265	GBG35110.1GREB1-like protein
Novel00963	6.48975	9.849	6.54525	8.42044	9.14814	8.60353	9.08334	5.20633	9.96868	10.9188	8.95657	10.5715	9.3947	9.58257	XP_044164923.1uncharacterized protein LOC122948898
evm.model.Chr13.136	14.726	17.191	19.2917	18.6097	14.0133	21.0784	17.9258	9.96095	18.1464	19.217	16.0513	17.6952	17.6794	19.1712	XP_044182481.1protein DENND6A-like
evm.model.Chr8.1334	4.3561	3.69756	4.28882	5.18922	4.97939	2.51397	4.23301	3.96067	4.89741	5.84274	4.45877	5.47908	4.69127	4.90292	XP_044169208.1adhesion G protein-coupled receptor L3-like isoform X2
evm.model.Chr9.1776	19.8465	30.5241	28.7739	26.5587	36.1636	26.0001	28.2182	13.2292	32.6948	35.2032	33.0135	39.553	33.1449	33.8809	PFX17956.1D-inositol 3-phosphate glycosyltransferase
evm.model.Chr11.531	25.857	36.8059	32.0536	55.2903	35.2231	38.8792	53.1107	24.9463	54.2714	44.0292	45.8573	57.1731	53.1347	54.8225	XP_029211609.1BMP-binding endothelial regulator protein-like isoform X1
evm.model.Chr14.2	0	0.329989	0.0805897	0.0304915	0.0507053	0.606673	0.0473736	0	0.269151	0	0.242256	0.0721063	0.0157882	0.0511156	PFX19966.1Versican core protein
Novel03766	0.187247	0.158681	0.130939	0.11491	0.0730207	0.217149	0.114582	0.0922066	0.223653	0.126195	0.168741	0.235453	0.214431	0.177855	XP_015779585.1 protein NLRC3-like
evm.model.Chr13.763	14.578	23.2928	32.264	28.3012	22.8188	31.3121	28.9378	18.085	25.1555	29.3961	27.912	24.5747	25.8146	23.9072	XP_015771970.1 complex I assembly factor TIMMDC1, mitochondrial-like
Novel02340	0.802865	0.745121	1.09854	0.928065	1.24815	0.6903	0.897554	0.745806	0.806486	0.970326	1.12814	0.97983	0.907544	0.783873	XP_044164575.1fap1 adhesin-like
evm.model.Chr12.551	17.0798	26.9492	21.6361	40.8177	57.4387	32.9606	29.5191	21.7177	33.612	18.7181	28.644	33.5429	28.9118	30.9607	XP_015750966.1 collagen alpha-1(III) chain-like
evm.model.Chr2.1141	20.6431	23.1679	27.7681	23.2336	35.5412	23.2932	22.8247	30.2543	29.5339	25.846	27.1318	27.3109	25.8762	28.2476	XP_029202407.2ubiquinone/menaquinone biosynthesis C-methyltransferase UbiE-like
evm.model.Chr10.1561	0.172159	1.03392	0.148085	0.861799	0.109746	0.247858	0.185928	0.16458	0.945286	0.548827	0.27639	0.218123	0.208139	0.246122	XP_015753895.1PREDICTED: uncharacterized protein LOC107333577
evm.model.Chr2.1320.1	1.58921	3.03047	1.74592	2.34297	2.26388	2.50016	1.85706	1.07236	3.3075	2.84898	1.69673	2.79488	2.2092	2.32883	XP_015767881.1 photoreceptor-specific nuclear receptor-like
evm.model.Chr9.1072	0.140256	1.13915	0.513626	0.782649	0.574223	0.421415	0.892469	0.136873	1.01769	0.979765	1.02417	0.731735	0.565775	0.501951	XP_015756278.1 protocadherin-like protein
evm.model.Chr12.527	19.3507	33.6179	28.0439	25.8751	28.0421	44.0772	26.3378	13.426	33.0802	31.9479	30.9141	32.0022	31.7428	29.6432	XP_029192437.2acyl-CoA-binding domain-containing protein 5-like isoform X1
Novel01270	17.1268	35.8561	15.2982	24.5016	20.916	18.4846	16.8347	10.8727	25.5865	24.2851	26.6743	27.6634	24.2221	24.7529	XP_044183737.1hemicentin-2-like isoform X3
evm.model.Chr1.966	15.3038	27.4425	15.6499	20.5743	15.0632	24.9244	18.4417	13.342	20.5025	22.1088	18.6584	27.228	25.3437	25.4434	XP_029186786.2G-protein coupled receptor 1-like
evm.model.Chr8.60	21.1797	25.6025	23.0381	27.292	24.1152	26.6852	28.363	18.3888	28.8736	30.6422	22.7547	26.0922	25.4047	25.0767	XP_029212601.2ubiquitin conjugation factor E4 B-like
evm.model.Chr9.1206	2.5263	1.61839	2.67895	2.23537	2.06477	2.33975	2.71104	2.47231	1.92521	3.56529	2.33671	4.3531	4.15343	4.22654	XP_015749440.1 tripartite motif-containing protein 45-like
Novel01940	0.122756	0.187241	0.165101	0.153347	0.178463	0.124332	0.125725	0.0703222	0.15358	0.206458	0.183092	0.138801	0.195801	0.185414	XP_044168989.1tetratricopeptide repeat protein 28-like
Novel03500	279.603	148	235.292	181.268	195.218	170.652	171.253	354.408	168.339	141.722	189.44	159.634	173.384	174.763	KXJ16169.1Up-regulated during skeletal muscle growth protein 5
evm.model.Chr14.579	11.2697	10.9628	12.7716	12.4967	13.7538	9.00478	12.3295	12.1571	11.4452	14.2716	14.0422	13.2888	13.4873	13.2915	XP_044164673.1 cingulin-like
Novel00960	0.539225	1.12394	0.112948	1.27432	1.08553	0.651847	1.15634	0.140973	0.336865	1.0981	1.02267	0.442666	0.875173	0.914573	XP_044171113.1uncharacterized protein LOC114967311
evm.model.Chr10.25	45.7888	59.2643	50.8566	56.611	51.6539	55.9962	53.2832	48.946	55.2398	58.6129	51.5041	55.5051	51.1029	47.4048	XP_029186303.2threonine--tRNA ligase 1, cytoplasmic-like isoform X1
evm.model.Chr3.774	37.6043	58.7433	55.7866	64.8051	62.678	55.8149	60.3429	40.3796	66.2454	66.5667	55.2224	66.2652	63.2275	60.1193	XP_029191959.2TBC1 domain family member 10B-like
evm.model.Chr10.1422	15.6749	24.1149	18.5802	21.5659	19.2627	26.3953	20.0886	14.4679	20.4529	20.6408	19.7872	18.8162	18.1898	18.6963	XP_044179486.1tetratricopeptide repeat protein 16-like
evm.model.Chr2.922	0.619357	0.775912	0.855541	0.795721	0.765856	0.435461	0.895549	0.563862	0.78048	0.761098	1.2223	0.86756	0.508934	0.582567	XP_044163499.1 speedy protein 1-A-like
evm.model.Chr7.380	1.8248	3.25084	3.43144	4.26375	3.8318	2.65527	4.59721	1.48352	4.22062	4.33555	4.18996	3.81094	3.45798	3.41794	XP_029206279.2protein ZGRF1-like isoform X1
evm.model.Chr13.880	79.4595	117.09	75.2597	77.5978	90.4461	105.484	63.1976	66.1891	75.8793	81.7011	90.6279	86.7242	84.0585	81.2048	XP_015778419.1PREDICTED: uncharacterized protein LOC107356316
evm.model.Chr13.1104	0.112814	0.0356438	0.0771059	0.0664856	0.0613535	0	0.0665299	0.075104	0	0.0531216	0.0319222	0	0	0.0491777	PFX30462.1Relaxin receptor 1
evm.model.Chr13.711	14.2679	8.44422	12.2612	13.1246	16.212	13.0299	13.5069	19.031	14.0262	13.8765	19.2301	21.7011	20.8746	22.3015	XP_029192961.2uncharacterized protein LOC114959172
evm.model.Chr7.245	24.8245	29.6722	28.2594	36.6476	26.5877	21.6702	38.1798	20.2557	36.4521	34.3234	29.7704	33.8177	28.9578	30.5617	XP_015774406.1 nicotinate phosphoribosyltransferase-like
evm.model.Chr14.387	16.0362	25.6232	22.66	28.4441	23.1023	20.2624	22.7546	13.4063	29.4106	26.7084	21.7447	24.0455	23.4258	21.5065	XP_044173564.1intraflagellar transport protein 172 homolog isoform X4
Novel00914	1.43297	1.183	1.74952	1.91699	1.7642	1.62128	1.42224	1.76623	1.494	1.82845	2.08277	1.72135	1.91383	1.6632	XP_015750452.1PREDICTED: uncharacterized protein LOC107330335
Novel01067	27.5258	22.1559	26.0078	22.6662	30.081	24.9569	22.1061	35.6177	23.81	21.6515	27.0252	26.9547	29.2666	31.835	XP_020612953.1small integral membrane protein 15-like
Novel00503	0.519647	0.139571	0.512645	0.262943	0.354273	0.436016	0.263178	0.433812	0.384478	0.0914364	0.707774	0.360224	0.395829	0.390044	CAB3994850.1zinc finger MYM-type 3-like
evm.model.Chr9.273	7.21964	15.613	8.50034	10.9625	13.3118	9.96855	11.77	6.11769	13.4682	15.074	16.1543	18.3073	14.0505	14.5471	XP_015757590.1 double-stranded RNA-specific editase 1-like isoform X2
evm.model.Chr2.97	7.6819	14.5263	10.5727	13.1335	14.3076	13.8626	12.2918	4.12863	14.7946	16.1966	14.6845	18.1466	14.7094	15.0037	XP_031555920.1GATA zinc finger domain-containing protein 14-like
evm.model.Chr5.423	22.4114	40.2825	30.8239	37.4693	37.719	23.4708	34.8898	13.2343	44.8117	43.9658	38.9895	43.3836	38.1457	37.0725	XP_044176519.1uncharacterized protein LOC114972098 isoform X3
evm.model.Chr9.357	19.0409	18.9603	19.0616	22.3559	21.7527	15.7479	17.452	15.3055	22.1976	21.8659	20.422	24.9549	21.6851	20.8804	XP_029191908.1uncharacterized protein LOC114958340
evm.model.Chr14.401	27.3607	24.1245	26.5407	26.0352	31.7713	26.2477	25.8099	25.224	25.1132	28.2399	30.6366	30.429	30.2363	30.3989	XP_044163957.1 cysteine-rich protein 2-binding protein-like
evm.model.Chr9.1611	15.1882	11.1446	11.2449	20.3486	14.4455	6.49834	15.956	9.33554	19.3463	17.193	15.521	19.3184	16.0432	16.1142	XP_029182984.2organic cation transporter protein-like
evm.model.Chr9.581	15.1461	26.4962	23.2284	24.3805	25.9164	25.2913	24.8055	10.3448	25.6894	28.4305	27.1452	25.8925	23.2256	24.0178	XP_029212412.2leukocyte receptor cluster member 1 homolog
Novel02224	16.5406	1.1788	2.04113	1.77264	0.996649	8.20199	4.22242	3.26736	2.1331	2.11384	1.97052	1.57576	3.33517	3.55506
evm.model.Chr10.1728	1.75518	2.02086	1.53625	2.30752	2.52515	1.54728	2.44989	1.24423	3.86275	2.81402	2.26908	2.9558	2.55318	2.57592	XP_029182411.2beta-2 adrenergic receptor-like
Novel00691	1.91046	3.97669	2.13566	3.68278	2.35828	2.31221	2.8502	1.44402	4.05173	2.55535	1.86079	2.34263	1.66738	2.01961	XP_044173414.1TNF receptor-associated factor 1-like
evm.model.Chr14.205	6.47113	8.19501	8.55457	8.99776	8.86933	7.40486	7.61841	6.22263	7.97942	9.39874	9.90849	11.1011	9.21055	8.69967	XP_015780253.1 probable ATP-dependent RNA helicase DDX4 isoform X3
Novel02629	11.3937	8.01871	10.8023	8.89991	9.14165	12.3859	10.5312	10.8303	10.5834	9.79504	9.41026	8.55416	9.28671	9.41639	XP_044163026.1retinol dehydrogenase 11-like isoform X1
evm.model.Chr13.197	0	0	0	0	0	0	0	0	0	0	0	0	0	0	PFX15925.1Neurofilament medium polypeptide
evm.model.Chr9.811	2.32675	2.70593	1.64806	4.411	1.89321	2.46604	3.85442	1.85713	3.97374	3.05946	2.4928	2.34118	2.5119	2.47167	XP_029184477.1sodium- and chloride-dependent transporter XTRP3-like
Novel06157	18.5812	16.5625	6.86786	15.6833	10.5413	10.7476	9.25798	22.5338	6.80589	12.7948	5.42958	8.53439	6.9705	4.8231
Novel05666	61.4647	75.4053	87.8898	94.7627	63.8376	68.9104	98.8376	61.8403	119.435	93.7951	91.6978	92.1235	89.2002	87.8332	XP_044171055.1 5'-methylthioadenosine/S-adenosylhomocysteine nucleosidase-like
Novel02716	661.394	541.981	652.527	510.691	555.191	599.124	538.408	801.775	497.2	451.507	582.497	502.427	508.008	510.126	XP_029189372.1peptidyl-prolyl cis-trans isomerase FKBP2-like
evm.model.Chr5.1009	18.2746	11.4981	23.7249	24.7254	14.3385	25.0662	31.8168	21.0073	28.401	40.1958	26.8067	29.6796	34.4621	31.9293	XP_029203718.1thyrotroph embryonic factor-like
evm.model.Chr8.743	0.264992	0.404201	0.220293	0.364626	0.353712	0.203729	0.339008	0.156005	0.427554	0.463606	0.41966	0.269698	0.15688	0.336573	XP_044177803.1transient receptor potential cation channel subfamily A member 1-like
evm.model.Chr9.1614	3.21413	2.98897	3.64216	3.89747	4.71817	1.79671	4.20254	3.26629	4.37837	4.78177	3.50223	5.04889	4.65639	4.79168	XP_015754856.1 kelch-like protein 20
evm.model.Chr4.249	10.7497	9.83041	13.2701	10.8365	10.1595	11.3849	9.07896	11.0571	11.8871	12.8316	14.0009	15.6531	15.5972	15.3868	XP_015759756.1 transcription initiation factor IIA subunit 2-like
evm.model.scaffold_703.8	0.466079	0	0.175149	0	0	0	0	0	0	0	0	0	0.182753	0	XP_015779158.1 UPF0686 protein C11orf1 homolog
evm.model.Chr2.304	3.40986	4.8078	4.92072	5.17568	4.6554	5.25905	3.6975	3.62804	4.78402	5.15856	4.9911	5.70011	5.28021	5.62937	XP_029195009.2tRNA-splicing endonuclease subunit Sen34-like
evm.model.Chr2.105	170.325	141.995	166.208	151.555	157.508	150.783	147.19	184.978	148.725	146.75	179.453	156.368	163.009	166.451	CAB4001896.1Hypothetical predicted protein
evm.model.Chr12.401.2	18.9905	43.6535	29.5396	33.601	31.9202	43.2564	42.1954	13.8707	40.1049	46.0163	45.2836	50.6429	39.5661	39.9971	XP_029207740.2partitioning defective 3 homolog isoform X1
evm.model.Chr6.168	0	0	0	0	0	0	0	0	0	0	0	0	0	0	XP_015763906.1 putative nuclease HARBI1 isoform X1
evm.model.Chr4.1800	32.9639	12.8252	3.53084	8.33663	5.19717	34.0947	7.1522	9.374	4.49516	8.73386	2.66038	2.08182	1.94453	2.04277	XP_015759527.1 protein PRY1-like
evm.model.Chr6.187	18.9815	30.5929	27.8436	36.0159	33.1141	35.0194	31.2462	26.5456	44.2985	40.2938	40.3179	52.6187	49.347	49.0456	XP_015767173.1 axin-1-like
evm.model.Chr3.901.1	48.2743	64.1909	63.9005	80.949	42.8745	61.2991	83.1152	43.3655	82.62	87.954	65.3076	71.2394	71.3241	69.92	XP_029180983.2NADPH--cytochrome P450 reductase-like
evm.model.Chr8.972	15.8616	31.3409	21.1066	21.273	28.4682	29.777	24.1253	14.4571	26.1347	27.8669	26.4285	29.9733	26.4641	25.7685	EDO36036.1predicted protein
evm.model.Chr4.1655	0.212945	0.588301	0.277326	0.387258	0.263155	0.269994	0.605469	0.025995	0.361353	0.187437	0.27395	0.189869	0.202514	0.153975	XP_044173235.1BTB/POZ domain-containing protein 6-B-like
Novel03789	0.77641	1.1076	2.29844	1.74992	0.517898	1.07202	1.94351	1.02361	1.68667	1.38669	3.29625	1.73871	1.50472	0.635961	PFX31497.1hypothetical protein AWC38_SpisGene3749
evm.model.Chr4.1630	6.23097	10.2342	9.37972	24.3312	6.51785	8.54462	24.4138	4.48409	21.3821	14.3985	12.463	10.6564	8.27522	7.93372	XP_029183255.1gamma-aminobutyric acid receptor subunit beta-2-like
evm.model.Chr10.696	11.9772	8.87168	6.80603	11.0503	10.494	6.44291	10.2654	8.60212	6.38592	9.44819	8.98368	9.66499	7.41163	7.7013	XP_015780441.1PREDICTED: uncharacterized protein LOC107358350
evm.model.Chr5.736	255.13	218.446	249.666	228.582	381.543	234.555	278.163	177.217	188.152	286.002	422.786	413.757	428.49	431.529	XP_029179687.1diencephalon/mesencephalon homeobox protein 1-like isoform X1
evm.model.Chr5.1287.1	84.8946	99.8775	64.2164	70.6147	74.1326	174.278	74.7006	71.7378	77.3595	77.3118	68.5993	77.2919	75.8973	74.3742	XP_029195236.2testin-like isoform X1
evm.model.Chr9.1082	68.2806	25.0446	41.6494	36.3683	33.3439	30.9064	54.1307	26.855	34.4525	51.8863	36.6018	41.7196	37.1946	38.8725	XP_020631255.1inner centromere protein-like
Novel05912	72.4699	69.9054	63.4586	76.6909	54.8375	71.7187	82.9059	57.6585	89.3738	76.1002	68.681	64.9895	68.8482	67.1626	XP_015766625.1 5'-methylthioadenosine/S-adenosylhomocysteine nucleosidase-like isoform X5
evm.model.Chr9.1771	6.39212	4.10915	5.71643	4.35204	4.92268	6.53687	4.67113	5.25943	4.21002	6.14109	4.9674	5.77923	6.07097	5.16129	CAB4004046.1Hypothetical predicted protein
evm.model.Chr10.787	0	0	0	0	0.0262699	0.0292297	0	0.0294294	0	0.0605938	0	0	0	0	XP_044164645.1uncharacterized protein LOC122948652
evm.model.scaffold_713.4	7.24757	14.8001	9.35206	10.606	10.0674	11.7333	12.299	5.55656	13.4436	14.1186	12.5455	13.7703	11.4491	11.4142	XP_029198743.2mediator of RNA polymerase II transcription subunit 14-like isoform X1
evm.model.Chr12.582	65.0523	65.5009	72.2335	72.2688	73.5874	66.7727	63.6991	69.0084	70.1785	67.2977	70.6	72.1446	72.2212	71.3785	XP_029187909.1small glutamine-rich tetratricopeptide repeat-containing protein alpha-like
evm.model.Chr14.1118	1.09395	0.235149	1.06621	0.864214	0.81314	0.811589	0.70563	0.564482	0.601093	0.796721	0.808515	1.16758	0.760583	0.607159	XP_029199544.1alpha-2B adrenergic receptor-like
evm.model.Chr13.523	119.062	123.573	120.12	100.657	113.634	59.0969	80.2619	118.735	99.1078	98.2378	103.722	97.7582	76.972	84.5208	VFU02971.1mRNA
evm.model.Chr5.1283	8.77658	4.89616	6.59711	7.09724	10.3606	4.12792	5.74339	9.77405	5.81536	8.10192	8.40885	11.5259	11.5335	11.3447
evm.model.Chr10.698_evm.model.Chr10.702	26.5611	25.9865	29.5017	26.7222	33.1261	29.223	26.5823	29.9304	25.3785	27.2422	30.6576	30.5839	30.2603	31.3076	XP_028411304.1axoneme-associated protein mst101(2)-like
evm.model.Chr3.389	92.6285	72.1433	101.831	83.5276	106.654	102.592	112.254	108.95	147.466	110.726	103.714	107.362	115.374	114.618	XP_015762632.1 pyridoxal 5'-phosphate synthase subunit SNZERR-like
evm.model.Chr10.1802	91.7022	95.7156	151.448	153.422	118.215	74.035	209.581	118.857	176.278	206.786	154.46	158.703	158.941	166.132	XP_044175077.1uncharacterized protein y4mH-like isoform X1
Novel01933	0.393029	0.58526	0.264158	0.903276	0.509255	0.277958	0.910883	0.326736	0.862488	0.608668	0.701194	0.569066	0.486554	0.727941	XP_029185899.2uncharacterized protein LOC114953719
evm.model.Chr6.205	17.8789	20.289	17.2782	19.5217	20.251	16.2226	18.585	19.1188	21.3412	22.44	18.8322	20.3044	19.2927	21.2089	XP_044184596.1uncharacterized protein SYNPCC7002_A1628-like isoform X1
Novel03546	1.6277	0.204957	1.60706	0.155201	0.943132	0.608641	0.379904	1.97297	0.100678	0.120455	0.162039	0.170637	0.13207	0.179578
evm.model.Chr12.298	20.2515	20.7257	25.3422	26.4222	19.9587	13.2843	27.6073	20.6651	25.0968	26.3533	24.6438	22.9691	22.0901	22.6308	XP_044178941.1solute carrier family 22 member 15-like isoform X1
evm.model.Chr1.82	0	0	0	0	0	0	0	0	0	0	0	0	0	0	VDI47675.1Hypothetical predicted protein
evm.model.Chr12.1034	2.74651	4.90901	3.93359	5.28908	5.33959	3.51903	5.15446	2.00814	5.48876	6.37267	4.76506	5.28986	4.64451	4.61791	XP_015779234.1 ankyrin-3-like
Novel03482	0.0227929	0.0278374	0.00941368	0.0157081	0.0144073	0.00538625	0.00513486	0.0159344	0.026261	0	0.0157372	0.0396103	0.0268975	0.0165512	XP_029213763.1uncharacterized protein LOC114977267 isoform X2
evm.model.Chr9.1815.15	27.4444	33.9277	32.2239	37.616	31.0466	37.1626	34.0944	23.1677	41.5999	43.183	33.6212	35.6726	33.8928	34.7397	XP_029214435.2serine/threonine-protein phosphatase 4 regulatory subunit 1-like isoform X1
evm.model.Chr12.1303	9.98857	13.7915	8.34525	11.4868	11.3403	11.8415	10.3485	8.21193	11.5597	14.3757	11.0588	12.5901	10.7911	10.9346	XP_044178685.1 sacsin-like
Novel01602	0	0	0	0	0	0	0	0	0	0	0	0	0	0	PFX17945.1Retrovirus-related Pol polyprotein
evm.model.Chr8.565	2.7108	10.732	4.07893	6.47657	5.09484	5.12326	7.33818	2.12272	8.41085	8.05326	8.0395	6.32307	5.07223	5.14978	XP_044178521.1dynein axonemal heavy chain 5-like
evm.model.Chr5.385	91.4006	88.5472	97.4957	129.864	98.2354	93.7877	139.758	115.773	117.619	114.078	109.21	109.196	96.1036	99.1405	XP_029206661.2 multifunctional protein ADE2-like
evm.model.Chr5.373	0	0.0439241	0.0220091	0.0427515	0.0106299	0.073544	0.031715	0.0120518	0.0500661	0.0737116	0	0.0263548	0.029257	0.0246391	XP_029206633.2allene oxide synthase-lipoxygenase protein-like isoform X1
Novel06208	0.82268	0.852566	0.90743	0.678271	1.66684	0.638021	1.46032	0.692468	0.756808	1.13188	0.836801	1.19202	1.15504	1.10794	XP_044183821.1uncharacterized protein LOC114947190
evm.model.Chr6.283	16.4772	30.9492	27.126	26.3217	24.7516	33.6474	25.5329	13.4719	25.734	27.1517	29.8243	27.7646	26.4484	27.0643	XP_015765872.1 josephin-1-like
evm.model.Chr4.539	19.4129	29.0634	27.2566	27.7826	34.1883	17.6139	27.3867	12.0588	27.734	31.4337	31.8525	32.6873	34.3261	31.5494	XP_020616135.1protein prune homolog 2-like
Novel01030	0.0094229	0.0213989	0.014626	0.00713568	0.0231479	0.0175026	0.0300967	0.0321426	0.0493902	0.0348338	0.0405954	0.0415658	0.0426069	0.00848964	XP_044180569.1uncharacterized protein LOC122961824
Novel02138	1.11135	1.35473	0.967483	1.05664	0.974088	1.0204	1.19885	0.822413	1.25016	1.26405	0.642628	1.09344	0.847996	0.83634	XP_044182872.1uncharacterized protein LOC122963477 isoform X3
Novel03277	7.32263	5.28651	5.69088	6.85593	4.93667	5.90543	7.62651	7.11341	7.28852	6.84243	6.24279	6.14195	6.27763	6.04297	EDO44141.1predicted protein
Novel04419	0.126797	0.0318537	0.0276705	0.0513278	0.0832529	0.0961805	0.0512478	0.205994	0.155146	0.126143	0	0.0651529	0.026577	0.0619541	XP_044182772.1uncharacterized protein LOC122963402
evm.model.Chr6.1460	0	0	0.116766	0.235298	0	0	0.103395	0	0	0.28266	0	0	0	0.139973	XP_046864311.1putative nuclease HARBI1
Novel02236	0.2202	0.284866	0.273692	0.538924	0.270719	0.130455	0.554097	0.159935	0.723525	0.651149	0.276179	0.421291	0.376686	0.201193	XP_029185319.2uncharacterized protein LOC114953278
Novel02361	3.62416	3.20678	4.29253	4.26249	4.08991	3.78824	3.64302	3.86087	4.37193	5.17763	4.86626	5.23102	4.80113	4.93679	PFX17355.1Zinc finger protein 271
evm.model.Chr14.596	21.222	26.5594	23.9726	32.8699	19.8794	23.0544	39.5334	24.0106	30.2487	35.5083	22.22	22.9576	26.7546	25.5117	XP_029200154.2dynein light chain Tctex-type 5-B-like
evm.model.Chr12.669	8.13001	8.12633	10.2843	9.31329	11.4518	8.73998	6.75266	7.43476	7.69862	9.33262	10.0009	9.52292	8.88898	10.1186	XP_029179560.2protein farnesyltransferase subunit beta-like
evm.model.Chr14.198.2	119.203	98.1474	104.673	116.669	111.243	129.416	120.736	100.506	112.083	114.234	111.894	114.81	115.347	116.368	XP_029197514.1cAMP-dependent protein kinase catalytic subunit alpha isoform X1
evm.model.Chr10.1863	28.4527	35.9551	23.5861	30.2509	32.4299	35.4065	29.6221	21.774	32.0287	32.2305	27.5489	34.5159	32.261	31.5417	XP_029212466.1influenza virus NS1A-binding protein homolog
Novel03457	28.9891	14.3057	19.5783	18.9989	23.7134	6.92023	9.60714	16.9846	13.0105	20.3214	17.3504	25.2919	25.0414	26.1304
Novel04745	1.31605	1.5118	1.00098	1.48505	1.47774	0.76061	1.41459	1.04691	1.02567	1.24881	1.25345	1.41299	1.2717	1.27552	XP_029179818.2beta-1,3-galactosyltransferase 1-like isoform X2
evm.model.Chr11.1037	23.4483	22.1325	15.5591	26.8149	18.7697	10.0112	20.9094	22.7148	22.7163	24.4043	24.3058	31.3077	29.4326	30.4499	XP_029190336.2homeobox protein OTX2-like isoform X1
evm.model.Chr14.724	0.621896	1.35349	0.886634	1.57017	1.03365	1.16812	1.09105	0.497585	1.21741	1.2055	1.63495	1.78796	1.20845	1.13473	PFX20433.1Palmitoyltransferase AKR1
evm.model.Chr4.1702	4.57854	2.46303	3.40591	2.67479	2.49888	3.01959	2.41263	3.97266	2.18659	4.61577	3.22608	4.31625	3.92227	3.91286	XP_029195489.2myo-inositol 2-dehydrogenase-like isoform X2
evm.model.Chr9.388	6.01844	7.02541	11.08	11.0583	9.58234	4.81557	9.23543	4.85607	7.19073	13.0887	12.1863	12.7992	13.194	11.4288	XP_044174619.1condensin-2 complex subunit D3-like isoform X1
evm.model.Chr6.838.2	23.7864	36.1057	35.4651	40.7935	36.1584	24.6181	40.158	15.3086	42.8463	50.8413	39.5774	46.9424	42.2556	43.9684	XP_029179383.2BAI1-associated protein 3-like isoform X1
evm.model.Chr3.896	0	0	0	0	0	0	0	0	0	0	0	0	0	0	PFX20234.1Potassium channel AKT3
evm.model.Chr10.1792	21.3591	22.6872	22.9693	24.0172	22.398	21.3409	23.4608	23.3056	25.3514	29.0226	22.2093	24.3527	25.9554	24.8158	XP_044175218.1tRNA-dihydrouridine(16/17) synthase [NAD(P)(+)]-like isoform X1
evm.model.Chr3.215	26.2874	31.7104	26.2517	28.5125	34.6665	17.7256	26.0053	25.1652	27.5419	30.7173	29.1542	31.2914	31.5215	29.5622	XP_029204539.1uncharacterized protein LOC114968554 isoform X1
evm.model.Chr7.1098	20.3756	15.5482	21.6147	26.4085	22.6146	6.72866	28.4804	20.613	22.1657	29.8035	24.4339	32.6591	31.1808	31.9834	PIK38697.1putative salivary secreted protein
Novel01364	0.476418	0.533679	0.680547	0.407485	0.724749	0.493561	0.421689	0.805099	0.997601	0.865422	0.618562	1.06141	0.948933	1.33899	PFX30368.1Calcium-responsive transcription factor
evm.model.Chr14.276	16.9512	31.3172	21.7448	24.8159	24.9292	27.5344	24.3831	11.6886	28.3487	28.982	26.732	27.8823	24.3331	25.2179	XP_044168922.1zinc finger FYVE domain-containing protein 16-like
evm.model.Chr3.308	25.1721	23.9695	21.5067	28.0455	22.6136	22.446	22.1873	23.2017	26.3293	28.6994	22.4306	23.0406	24.8673	23.8677	XP_029191614.1RING finger and transmembrane domain-containing protein 2-like
Novel01071	3.07363	3.29922	3.97004	3.59624	4.18147	3.15062	3.60082	3.50671	4.24208	3.81755	4.16145	3.75111	3.53583	3.87033	CAB4004195.1Retrovirus-related Pol poly from transposon
evm.model.Chr13.301	1.45225	1.5445	1.49793	1.52857	2.07925	1.41301	1.69178	1.91773	1.702	2.09646	1.76121	2.14474	1.76637	2.2229	XP_015773312.1 mitogen-activated protein kinase kinase kinase 14-like
Novel04295	2.78324	3.18883	2.98004	3.60302	3.22055	3.11152	2.61984	2.3888	3.90795	3.63664	3.51507	3.1036	3.38711	3.45673	KXJ20628.1 THAP domain-containing protein 2
Novel00693	0	0.181419	0.0419449	0.021429	0.0215695	0.149019	0.127021	0.0572183	0.0677505	0.0248759	0.0227475	0.0528411	0.0187573	0.120196
evm.model.Chr4.2005	10.4282	10.7424	10.5764	11.2621	12.9172	9.90878	10.7753	9.32116	11.6043	11.5932	11.875	12.0847	12.1635	11.7607	XP_029197288.2pyridoxal phosphate homeostasis protein-like
evm.model.Chr1.161	0	0	0	0	0	0	0	0	0	0	0	0	0	0	PFX12474.1ATP-dependent DNA helicase Q-like 3
evm.model.Chr4.1703.1	8.23334	7.07935	9.92825	11.6344	10.4665	3.16297	12.3033	7.57162	8.818	11.1755	11.4445	9.27583	9.36326	8.45974	XP_044173200.1serine/threonine-protein kinase haspin-like
evm.model.Chr13.599	6.60721	9.04561	8.98594	11.5781	9.98271	4.35956	9.07628	4.37966	12.4718	13.7006	10.777	11.5427	9.52984	10.1911	XP_029201620.2uncharacterized protein LOC114966052
evm.model.Chr14.977	0.99482	2.64772	1.22134	4.35572	1.81341	1.59167	2.78261	0.522966	3.62403	2.29861	1.82986	2.20698	2.12116	2.11338	XP_029201133.1proton channel OtopLc-like
Novel04551	4.28121	4.0432	4.39676	4.19002	4.45069	4.35592	4.07277	4.37878	4.04908	5.31429	4.56354	5.46321	4.93219	5.16752	XP_015762935.1 kinesin-like protein KIF3C
Novel00661	3.7356	5.28678	3.43041	7.19771	4.40378	1.92958	9.10947	3.37665	9.1407	7.32636	5.19767	5.10693	4.54367	4.63063	XP_044177113.1tetratricopeptide repeat protein 28-like
evm.model.Chr4.944	41.5417	36.0972	37.857	48.1187	35.0455	47.0454	47.1576	30.6876	42.8179	41.2184	34.7906	40.2714	43.4026	41.3525	XP_029199593.2cyclic AMP-responsive element-binding protein 3-like protein 2 isoform X1
evm.model.Chr14.463	19.0871	23.494	28.0331	24.0856	29.2961	23.5057	23.2827	17.8278	23.681	27.5292	32.1919	31.6934	28.5687	29.3991	XP_027059632.1required for excision 1-B domain-containing protein-like
evm.model.Chr4.386	1.10145	1.36441	0.929326	1.50656	1.4754	1.30271	1.10143	1.49455	1.16554	2.13446	2.3253	1.34146	2.06368	2.19746	XP_015756763.1 octopamine receptor-like
evm.model.Chr8.246	0.0506387	0	0	0.0390311	0.0122127	0.0126091	0	0.0308453	0.0401901	0.0130694	0.0487917	0.0150494	0.00985482	0.0127915	XP_015778721.1 E3 ubiquitin-protein ligase E3D-like
evm.model.Chr3.1104	29.4796	38.4549	44.3514	45.4259	40.2441	42.8335	43.9329	33.2424	47.0124	50.3572	44.9465	46.1336	46.3024	44.0053	XP_029185271.2histone acetyltransferase KAT8-like
evm.model.Chr10.675	0	0	0	0	0.261652	0	0	0	0	0	0	0.161214	0	0	XP_044182887.1uncharacterized protein LOC122963487
evm.model.Chr12.182	9.36433	14.727	10.6193	12.2785	11.8622	13.0654	13.401	7.80268	13.1828	11.9232	12.4529	9.72985	9.99256	10.0774	EDO49096.1predicted protein
evm.model.Chr10.1764	26.5467	20.3072	20.8033	19.5177	18.7341	27.3719	18.899	23.357	17.6299	19.501	19.2843	19.294	19.9414	19.6161	XP_029182347.2peptidyl-prolyl cis-trans isomerase-like 1
Novel06161	0	0	0	0	0	0	0	0	0	0	0	0	0	0	PFX13577.1putative RNA-directed DNA polymerase from transposon BS
evm.model.Chr9.203	29.8028	39.9185	35.9247	39.6245	35.657	29.0465	34.5191	28.5207	38.6635	43.0782	35.8181	38.7899	36.4103	35.39	XP_029194655.2FAS-associated factor 2-like isoform X1
evm.model.Chr12.1435	0	0	0	0	0	0	0	0	0	0	0	0	0	0	CAB4002048.1Hypothetical predicted protein
evm.model.Chr10.956	7.84634	24.5433	13.8528	16.8684	17.664	16.3742	17.9116	4.65304	20.6089	21.8656	19.1595	19.4907	16.1488	16.0468	XP_022780740.1spatacsin-like isoform X2
Novel04665	6.65749	6.77222	9.32254	7.1602	8.17255	8.74774	7.40836	7.42739	6.84319	7.87118	8.6525	8.45653	8.68198	8.38714	CAB4019825.1Hypothetical predicted protein
Novel03923	63.6633	105.598	52.0707	131.453	130.81	26.346	159.544	108.325	294.108	128.748	94.8214	23.8184	26.0457	24.3621	XP_044163056.1GFP-like fluorescent chromoprotein amFP486 isoform X1
evm.model.Chr8.591.1	12.5407	19.7075	15.2103	18.9536	16.8415	18.8197	19.9405	11.0878	21.6603	19.4637	14.6156	17.1044	16.3003	17.1053	XP_044178517.1transient receptor potential cation channel subfamily A member 1 homolog
Novel00246	0.954933	0.455364	1.20655	0.598	0.877756	0.447665	0.397704	0.536193	0.440883	0.667165	0.880787	0.738057	0.764461	0.928767	XP_044175065.1putative nuclease HARBI1
Novel06175	0.0311949	0.0293205	0.0249744	0.0285863	0.0381679	0	0.0234964	0	0	0.0436977	0	0.0304992	0.0583212	0.0706359	XP_015762899.1PREDICTED: uncharacterized protein LOC107341941 isoform X2
Novel04119	0	0	0	0.0444085	0	0	0	0	0	0	0	0	0	0	XP_015747299.1 actin-binding protein IPP-like
evm.model.Chr8.1043	0.202304	0.03399	0.0718963	0.0954372	0.17625	0.138824	0.0503446	0	0.0832954	0.0558725	0.228865	0.0634612	0.0442015	0.134781
Novel05008	0.839521	0.275429	0.971728	0.134756	0.661736	0.7989	0.533521	1.31119	0.435603	0.734159	0.0910064	1.05806	0.862725	0.403678	KXJ10136.1ATP-dependent DNA helicase PIF1
evm.model.Chr4.1109	38.5148	97.413	53.7876	83.6315	52.2139	47.3361	96.4832	26.4005	115.218	89.3089	81.4761	72.7323	60.5459	59.0633	XP_029202073.2uncharacterized protein LOC114966389
evm.model.Chr6.323	1.83555	2.00649	4.94618	2.10127	3.38323	1.69388	2.31013	2.15314	1.54582	1.97871	1.81322	1.90955	1.76774	1.51902	XP_029191656.2acid-sensing ion channel 5-like isoform X1
Novel01130	0	0	0	0	0	0	0	0	0	0	0	0	0	0	XP_044173527.1tetratricopeptide repeat protein 28-like
Novel04977	1.20022	1.45634	2.40833	1.97704	2.90193	0.828037	1.86681	0.964879	1.71466	1.74469	1.9882	1.96534	1.55696	1.84632	XP_029211423.2F-box only protein 5-A-like
evm.model.Chr5.1190	77.4354	69.3531	82.4659	72.6501	85.3844	76.9469	65.0675	83.5629	67.5969	72.2013	84.8597	78.4145	81.9144	79.8243	XP_029182733.1AN1-type zinc finger protein 2A-like
evm.model.Chr4.1960	80.0385	99.5223	121.446	129.205	106.183	52.292	132.097	76.2746	119.162	117.592	120.828	133.844	136.642	131.923	XP_020623797.1 alpha-adducin-like
Novel05199	0.0150999	0.0316031	0.0669095	0.0385003	0.0609547	0.0135238	0.0601065	0.114109	0.0493117	0.0631358	0.0196053	0.048223	0.0105697	0.0968158	XP_044165639.1tetratricopeptide repeat protein 28-like
evm.model.Chr9.1748	137.236	133.822	145.944	133.329	143.01	155.776	155.916	165.761	211.265	120.325	131.297	120.641	119.39	117.438	XP_029213699.1cytochrome c1, heme protein, mitochondrial-like
evm.model.Chr6.1696	73.9689	92.1539	79.0466	77.5015	81.7195	73.4363	64.2186	58.2632	69.0155	76.5353	73.7746	73.1756	69.107	67.9213	XP_029214386.2VPS35 endosomal protein-sorting factor-like
Novel04361	477.486	711.765	493.837	487.889	510.472	481.438	537.785	475.219	703.3	456.611	513.097	549.779	438.926	440.011	PFX22595.1Actin, cytoplasmic
evm.model.Chr3.1433	32.2418	38.0082	41.3623	44.2756	37.1499	30.8446	38.5211	28.3494	39.587	41.2105	39.5343	42.4943	39.0581	41.2361	XP_048583178.1serine/threonine-protein kinase PknD
Novel01342	4.9518	4.39553	3.56019	5.49916	4.15861	3.73062	4.97852	3.30179	5.22484	6.20515	5.02519	7.22018	7.25639	7.32149	XP_044165070.1uncharacterized protein LOC122948981
evm.model.Chr3.483	0.569857	0.515121	0.363269	0.787684	0.426629	0.348202	0.319364	0.287103	0.819043	0.90062	0.323644	0.376021	0.440506	0.522414	XP_044174226.1uncharacterized protein LOC114960802
evm.model.Chr4.725	38.513	54.7596	47.3697	58.606	46.955	39.4877	63.917	33.3501	51.4668	57.7466	61.5261	54.5243	56.4964	56.8153	XP_044178021.1leucine-rich repeat-containing protein 71-like
evm.model.Chr11.16	125.949	71.127	101.963	80.9344	82.2561	77.9903	84.3749	144.477	86.885	69.1545	91.239	79.6368	84.5522	84.2007	XP_029180051.1U6 snRNA-associated Sm-like protein LSm5
evm.model.Chr8.1468	1.33552	1.39671	1.70708	2.00577	2.06887	1.23716	1.92469	1.71064	2.01286	2.71895	2.31685	2.12548	2.35681	2.39314	XP_029196829.2sphingosine 1-phosphate receptor 1-like
evm.model.Chr5.269	20.2049	23.6929	20.6992	24.2506	23.661	23.0921	23.3073	16.2417	25.2295	30.1259	24.142	28.0411	27.1363	27.0171	XP_029180035.2mastermind-like protein 3 isoform X2
Novel02637	0.571168	1.09634	0.616205	1.14472	0.65669	0.314076	0.609458	0.699293	0.895685	0.566145	0.524548	0.85565	0.912794	0.479279	PFX17551.1putative RNA-directed DNA polymerase from transposon X-element
Novel04309	9.17056	13.5542	9.57409	12.7068	10.8157	12.6004	9.71004	9.09812	12.9205	13.1614	9.85351	11.5974	12.2625	12.1516	XP_044184163.1BTB/POZ domain-containing protein 1-like
evm.model.Chr8.239	24.5625	32.4037	31.1561	33.1483	28.8479	24.2628	33.521	20.7166	31.7342	34.561	29.3802	33.2905	31.676	32.7348	XP_029211136.2cytochrome b5 reductase 4-like
evm.model.Chr9.81	9.7116	9.17501	12.0704	12.5603	18.9982	8.06028	11.2852	10.4639	14.408	11.941	11.8155	12.7741	12.1531	12.1624	XP_044174989.1organic cation transporter protein-like isoform X1
evm.model.Chr4.1518	0.228742	0.541088	0.332841	0.534799	0.51156	0.320692	0.700164	0.105442	0.377402	0.292492	0.390618	0.501372	0.264987	0.502562	XP_029209194.2tyramine/octopamine receptor-like isoform X2
Novel04967	0.464384	1.24667	0.842778	1.03906	1.15655	1.09594	1.1238	0.0874751	1.22229	1.6713	1.13074	1.32638	1.18905	0.925712	XP_044181262.1adhesion G-protein coupled receptor G2-like
evm.model.Chr9.681	95.2809	92.5071	93.2058	98.4926	96.267	100.89	98.012	100.125	97.674	94.8947	91.8718	91.5975	95.5048	94.3379	XP_029206623.1vesicle-associated membrane protein-associated protein B-like
Novel00778	10.7748	32.9936	14.8634	16.6131	13.5428	24.474	17.0344	7.16473	20.5754	20.5881	21.1376	22.6459	17.2181	16.5194	XP_029194855.2heat shock cognate 71 kDa protein-like isoform X1
evm.model.Chr10.621	0	0	0	0	0.0900976	0	0	0	0	0	0	0	0	0	EDO26156.1predicted protein
Novel03607	1.18408	1.58234	1.71221	1.72009	1.41161	1.22594	1.67749	1.05123	1.41103	1.88394	1.67149	2.18509	1.4794	1.55047	XP_044172934.1tolloid-like protein 1
Novel01469	19.3325	44.79	92.5987	12.7133	145.983	25.2408	9.19902	39.7024	31.4963	5.98882	28.2413	18.5578	45.0425	48.615	XP_044178929.1glutamic acid-rich protein-like isoform X3
evm.model.Chr11.1132	1.99981	6.73412	2.19425	4.8875	3.56535	3.65528	2.75267	2.60477	3.91569	3.50223	2.33152	2.56922	2.45058	2.54753	XP_044183543.1BTB and MATH domain-containing protein 38-like
evm.model.Chr13.628	17.6649	31.99	21.6444	20.3461	24.2614	38.2503	24.01	17.992	26.9223	26.6648	26.8552	30.3904	24.2414	24.6097	XP_029196964.2constitutive coactivator of PPAR-gamma-like protein 1
evm.model.Chr2.603	1.06879	1.05607	1.08865	1.00985	1.66113	1.06205	1.3801	0.984544	1.16531	1.30016	1.24775	1.10666	1.11632	0.99076	XP_044163460.1adenylate cyclase type 10-like
evm.model.Chr1.367	0	0	0.0309379	0.0703636	0	0	0.0697034	0	0	0	0.0355703	0	0	0.0370868	XP_014675269.1 jerky protein homolog-like
evm.model.Chr6.147	3.34057	4.14097	3.65628	3.15307	3.08995	1.49059	5.01153	3.22614	4.75326	3.16264	5.72643	6.05127	4.47006	4.13336
evm.model.Chr3.1450	0.0273127	0.0513432	0	0	0	0.0242568	0	0.0229149	0	0	0	0	0	0	XP_015748703.1 polycystic kidney disease protein 1-like 2
evm.model.Chr10.1609	5.59225	10.1765	8.10222	11.8114	10.4169	8.24074	10.3087	5.29169	11.928	11.0584	10.5247	11.5812	10.4381	11.1706	XP_029197838.2aspartate aminotransferase-like
evm.model.Chr14.697	1.27579	17.3993	4.19221	8.12513	4.27754	8.44044	10.6739	0.242341	11.7459	12.2468	10.0564	6.81489	5.30078	5.14883	KXJ12820.1 Apolipophorin
evm.model.Chr5.1494	0.02679	0	0	0	0	0	0	0	0	0	0	0	0	0	CAB3987300.1Hypothetical predicted protein
evm.model.Chr6.1672	33.4115	83.225	28.6719	53.8935	49.3198	49.9074	58.3178	21.3974	65.7051	62.2822	50.0912	59.5685	56.2632	53.7653	XP_044179924.1fibroblast growth factor receptor 1-like
Novel01863	0.0861488	0.0432257	0.0228004	0.0929423	0.04789	0.131361	0.0404724	0.0950424	0.0686636	0.0536551	0.0744787	0.16243	0.132292	0.0930199	XP_029204149.2uncharacterized protein LOC114968196
evm.model.Chr10.1156	87.7249	136.173	82.3607	110.1	87.1347	102.205	104.84	74.6593	111.877	111.636	85.5459	95.2544	93.1561	97.5836	XP_029187555.2 cyclic AMP-dependent transcription factor ATF-6 beta-like
evm.model.Chr6.1421	25.462	39.9016	27.313	33.9735	42.6763	30.3911	30.3657	30.2842	64.5929	27.6855	30.847	32.9246	31.3951	31.3088	XP_029210662.2 importin-7-like
evm.model.Chr2.341	0.0484303	0.0462964	0.03702	0.0451371	0.0393153	0	0.0831231	0	0.0921636	0.0906841	0	0	0.111274	0	CAB3993456.1Hypothetical predicted protein
evm.model.scaffold_193.1	8.59881	15.1968	3.7679	13.4961	10.2063	8.4468	6.37808	11.0489	8.91498	8.48003	7.11062	6.44879	6.00487	6.29632	CAI3972925.1unnamed protein product
evm.model.Chr12.1084	90.9421	106.926	112.789	105.066	117.615	114.181	95.2626	84.9064	106.518	109.351	114.186	103.341	101.671	103.009	XP_015760371.1 tetraspanin-31-B-like isoform X2
evm.model.Chr6.600	3.78928	5.43974	3.84638	4.69906	5.58009	4.9111	4.54605	3.17971	5.27858	6.03876	4.96418	5.9533	5.2131	5.33774	XP_029193120.2 polycystic kidney disease 1-related protein-like
evm.model.Chr2.988	0.237787	0.457151	0.71052	0.659353	1.03781	0.307093	0.402618	0.257876	0.548104	0.349115	0.352408	0.793182	0.309616	0.73271	XP_015758886.1 beta-4C adrenergic receptor-like
evm.model.Chr12.881	19.6292	49.2517	38.2528	92.4149	34.5332	27.466	56.0398	25.7441	78.3517	30.4038	43.6167	21.6462	17.1485	19.3573	XP_015748196.1PREDICTED: uncharacterized protein LOC107327997 isoform X2
Novel05450	0.503751	0.652404	0.32869	0.411461	0.78726	0.707242	0.544166	0.454121	0.748908	0.666295	0.900498	0.539594	0.426213	0.396512	CAB4030189.1Hypothetical predicted protein
evm.model.Chr9.885	84.3105	98.9501	149.603	125.656	117.016	166.371	175.962	88.4457	125.71	140.764	147.927	136.829	146.786	146.384	XP_029188201.2 probable D-lactate dehydrogenase, mitochondrial
Novel02948	14.4181	1.93177	0.585794	0.783871	0.148138	80.9257	1.39522	5.75858	2.88519	3.34924	1.21438	4.56544	7.29429	6.68436	XP_044185191.1perlucin-like protein isoform X7
evm.model.scaffold_736.1	4.90725	6.16399	5.84349	4.96817	7.15734	3.22742	5.2992	5.74772	3.44851	4.63258	6.19716	6.01825	5.72996	6.10836	CAB4025436.1ATP-dependent DNA helicase PIF1
evm.model.Chr14.766	26.9567	27.1341	26.0712	27.4084	28.2141	25.8495	28.255	25.5646	25.0101	26.5449	29.3356	28.2244	27.151	28.0208	XP_029213263.1armadillo-like helical domain containing protein 1 isoform X1
evm.model.Chr10.828	33.1295	29.1429	35.8511	32.1941	36.3445	35.8496	27.2202	35.594	25.0558	30.6535	40.4912	34.3994	37.3439	35.3716	XP_029208238.2coiled-coil domain-containing protein 124-like
Novel04556	0.227097	1.1959	1.03733	0.261089	0.548137	0.775233	0.733795	0.245535	0.468622	0.819186	0.492167	0.708944	0.616908	0.471712	XP_044183255.1netrin receptor UNC5B-b-like
Novel02430	0	0	0	0	0	0	0	0	0	0	0	0	0	0	KXJ10335.1Tetratricopeptide repeat protein 28
evm.model.Chr8.1483	8.7802	11.183	11.8243	9.49008	10.0776	14.3607	9.91737	7.0914	9.30284	10.0543	11.6055	10.239	11.3539	10.2203	XP_029196794.2nucleoside diphosphate-linked moiety X motif 8-like
Novel06396	6.61511	2.57948	6.1083	2.83513	3.62877	4.99778	3.21173	7.75631	3.20426	2.68669	5.03803	5.20349	5.26325	3.92492	XP_015747299.1 actin-binding protein IPP-like
evm.model.Chr10.577	0	0.0436479	0.0336749	0.0192725	0.0165869	0	0	0	0.0367451	0	0.0359291	0.0725562	0.0145981	0	XP_029194866.1X-linked retinitis pigmentosa GTPase regulator-like
evm.model.Chr9.883	1.68031	2.47804	2.25775	2.99897	2.42238	1.96429	2.40133	1.53821	2.64209	2.40119	2.44231	2.38024	2.03844	1.14628	XP_029188206.2multidrug and toxin extrusion protein 2-like isoform X1
evm.model.Chr8.1411	17.4605	21.714	20.4412	23.2977	19.7085	25.8491	21.324	17.2841	23.5592	24.9754	22.2287	24.8646	23.7596	24.2484	XP_015768325.1 solute carrier family 25 member 35-like
evm.model.Chr8.993	1.64273	2.15645	1.92537	1.66538	2.75511	1.36192	1.6863	0.903965	1.9569	2.30861	2.04436	3.33798	2.61858	2.38461	XP_044178212.1 gamma-aminobutyric acid type B receptor subunit 1-like
evm.model.Chr13.3	0.10854	0.259098	0.306635	0.424219	0.224686	0.0486055	0.366519	0.371693	0.105041	0.200333	0.33023	0.152418	0.209286	0.143377	XP_044180118.1uncharacterized protein LOC122961552
evm.model.Chr4.62	45.4062	28.1836	58.627	63.4294	53.6387	20.7913	63.1877	53.818	52.089	50.7595	40.4228	49.0668	47.258	45.0401	XP_022799208.1zinc metalloproteinase nas-15-like isoform X2
evm.model.Chr6.1680	2.79007	3.45612	2.30881	3.71076	3.54718	3.03429	3.20523	2.85032	4.45305	3.64738	3.51146	2.53582	3.29631	2.6293	XP_044183970.1uncharacterized protein LOC114946886 isoform X1
evm.model.Chr2.1218	3.41898	0.762116	2.06376	2.70177	2.50111	0.382661	2.85467	2.67023	3.13662	4.95033	2.98825	3.22751	4.45386	4.52936
evm.model.Chr2.256	0.888505	4.82231	2.76702	1.26857	2.39675	1.36511	2.76512	0.66825	1.53791	1.84449	1.49817	1.40393	2.4477	1.57645	XP_029185649.2two pore calcium channel protein 1-like isoform X2
Novel03057	1.08849	1.43778	1.91674	1.62322	1.73451	1.12787	1.3471	0.898083	1.38664	1.86638	1.67387	1.78649	1.72266	1.65453	XP_015777278.1 RNA-directed DNA polymerase from mobile element jockey-like
evm.model.Chr1.1370	103.013	136.169	112.841	119.284	141.478	169.525	122.952	97.3659	142.934	132.874	125.346	129.691	126.503	126.335	XP_029185684.1E3 ubiquitin-protein ligase RNF13-like
evm.model.Chr8.99	3.19456	3.57907	3.82684	4.41777	3.21033	2.38935	3.75529	1.63474	3.47782	5.20858	2.44919	3.97621	3.8118	3.27283	XP_028416010.1uncharacterized protein LOC114539566
evm.model.Chr8.509	1.49776	1.4693	1.89379	1.92366	2.65403	1.42549	1.87507	1.8318	1.58816	1.78376	1.77886	1.9517	2.35368	1.71719	PFX16556.1hypothetical protein AWC38_SpisGene19180
evm.model.Chr2.196	0	0	0	0	0	0	0	0	0	0	0	0	0	0	XP_029185731.2uncharacterized protein LOC114953608
Novel05668	37.8897	50.1605	51.4228	56.6725	49.5488	47.8256	61.7427	37.8266	61.0207	58.6247	60.2537	59.7728	60.4662	59.666	XP_029191977.1alpha-2-macroglobulin receptor-associated protein-like
evm.model.Chr10.615	62.6553	50.1123	62.2169	54.3414	52.5682	53.2377	56.1893	72.8592	52.8769	50.8593	56.6927	53.315	58.0923	53.3075	XP_029204437.230S ribosomal protein S11-like isoform X1
evm.model.Chr6.1588	0	0	0	0	0	0	0	0	0	0	0	0	0.0530783	0	CAB3985608.1Hypothetical predicted protein
evm.model.Chr14.624	122.199	108.525	127.146	109.969	133.309	112.495	107.651	146.123	93.4917	92.6637	120.945	122.842	140.193	140.691	XP_029208099.1trafficking protein particle complex subunit 5-like
evm.model.Chr2.511	5.79268	16.0331	12.4846	17.3269	16.3754	7.81873	15.1674	9.30006	13.3639	12.6688	15.5667	13.3558	14.1864	14.0852	PFX17436.1Dynein light chain roadblock-type 2
evm.model.Chr10.447	63.1491	35.1402	90.7941	43.7713	96.5894	59.7774	46.5687	68.9533	47.0065	44.6239	66.1688	61.4133	67.2758	68.9068	XP_022801604.1transmembrane protein 163-like
evm.model.Chr8.450	27.4654	30.8904	27.2945	30.728	23.491	29.469	32.9689	28.9659	29.7975	30.5615	28.8989	26.9195	26.4826	28.3097	XP_044177766.1peptidyl-prolyl cis-trans isomerase-like isoform X1
evm.model.Chr3.141	17.9196	19.0782	26.2722	21.8446	25.6589	14.5721	21.3432	12.1616	18.7359	25.1616	27.9168	31.3953	28.7679	28.247	XP_029194220.2guanine nucleotide-binding protein subunit beta-like protein 1
Novel05049	1.03978	1.68083	1.23598	1.33035	1.68161	1.19003	1.01529	0.768439	1.593	1.65786	1.15853	1.58726	1.9531	1.64837	XP_044178246.1uncharacterized protein LOC122960240
evm.model.Chr14.1092	0	0	0	0	0	0	0.0495911	0	0	0	0	0.0508634	0.0461456	0	CAB3980395.1Transposon TX1 uncharacterized 149 kDa
evm.model.Chr8.844	28.3343	38.7633	18.0784	23.7995	15.2901	29.8544	17.0918	23.5657	25.0594	39.2165	20.6005	34.7661	38.8888	29.1263	XP_044177821.1pre-mRNA-splicing factor syf2-like isoform X2
Novel00737	0.502428	0.58043	0.551181	0.593519	0.554618	0.328739	0.729108	0.912008	0.79556	0.734158	0.693962	0.954908	0.739499	0.769611	EDO33536.1predicted protein
Novel02657	7.32884	3.89635	7.12372	7.17929	8.51127	4.18697	7.71747	7.59987	6.56203	6.46644	7.9944	6.89552	7.91353	7.25105	XP_015768216.1PREDICTED: uncharacterized protein LOC107346872
Novel04787	0	0	0	0	0	0	0	0	0	0	0	0	0	0	XP_044180416.1tetratricopeptide repeat protein 28-like
evm.model.Chr4.1641	0.828701	1.24132	1.22339	1.03001	0.994097	1.1922	1.11014	0.917011	0.935361	0.983019	0.727547	0.738785	0.875834	0.716851	XP_015753483.1 sideroflexin-1-like isoform X2
Novel01867	1.8969	4.53356	1.99144	3.84525	3.00726	2.30946	3.00513	2.85108	7.34619	4.38605	3.36459	4.31372	3.74323	3.97433	XP_044182367.1uncharacterized protein LOC114968201
Novel03693	1.67378	1.0206	1.48179	1.15094	1.50053	0.937637	2.01255	1.36199	0.822573	0.793944	3.58247	2.30975	2.72701	2.66459
evm.model.Chr13.199	16.5571	15.399	9.74517	14.6021	10.2373	16.8962	17.607	12.0575	13.7709	17.0576	12.9336	10.8079	11.5614	11.3581	XP_015766905.1PREDICTED: uncharacterized protein LOC107345686
Novel05187	12.5888	8.55871	7.39321	9.41369	6.67207	13.8691	9.03216	8.23604	7.92141	8.59857	6.10008	6.41519	6.55293	6.20919	XP_044181505.1protein phosphatase 1K, mitochondrial-like
evm.model.Chr11.191	0.102137	0.305366	0	0	0	0	0	0	0	0	0	0	0	0	PFX11779.1hypothetical protein AWC38_SpisGene24378, partial
evm.model.Chr4.29	14.3785	20.63	19.0144	18.6508	20.4865	14.5138	18.3991	11.7466	18.8885	22.6064	21.8083	22.2638	19.3167	19.1548	XP_044174739.1DNA-directed RNA polymerase III subunit RPC2-like
evm.model.Chr4.1267	44.8078	44.0862	46.9855	47.6014	51.1473	46.5958	50.0715	45.3903	48.0572	46.9394	49.9866	50.785	48.8192	48.7773	XP_044180137.1tetratricopeptide repeat protein 1-like isoform X2
Novel03002	0	0	0	0	0	0	0	0	0	0	0	0	0	0	XP_044181941.1uncharacterized protein LOC122962752
evm.model.Chr14.235_evm.model.Chr14.238_evm.model.Chr14.234	3.19382	5.51198	3.65929	4.76308	4.25603	4.77208	4.83056	2.34505	5.07903	5.08978	5.32939	6.16762	4.73291	5.03461	KAI8509989.1Coiled-coil domain-containing protein 17
Novel01296	4.53731	8.57269	3.29855	7.16599	3.22356	8.74999	2.90242	2.38758	6.25468	5.40177	4.3148	4.48407	4.20645	4.12435	XP_044183176.1protein toll-like
evm.model.Chr1.249	13.782	3.44101	3.68005	3.39214	5.41709	4.47737	4.27045	3.41246	3.72997	13.1197	7.94974	4.18117	4.06654	4.06779	XP_044178313.1vegetative incompatibility protein HET-E-1-like
evm.model.Chr9.942	7.75728	9.38126	8.14387	9.28833	8.20434	4.83105	9.58892	6.42529	9.28353	9.45325	8.91276	9.65276	9.92583	9.97584	XP_029214561.2transmembrane protein with metallophosphoesterase domain-like
evm.model.Chr5.537	2.4982	2.87816	2.62055	3.56715	2.73969	3.32799	2.94537	1.34555	2.79417	3.95748	2.21191	3.2921	2.5159	3.09281	XP_044176774.1uncharacterized protein LOC122959511
evm.model.Chr8.12	0.0896697	0.331706	0.866571	1.31348	0.36051	0.370677	1.29761	0.349454	0.933569	0.791692	0.172611	0.187591	0.223964	0.317055	XP_029203454.2uncharacterized protein LOC114967567 isoform X2
evm.model.Chr14.406	98.0795	189.724	137.89	123.697	150.824	254.848	136.157	104.605	174.739	146.162	149.423	162.699	164.429	165.617	XP_015752694.1 retinol dehydrogenase 12-like
evm.model.Chr2.750	99.4731	97.1869	103.49	99.2868	128.236	93.8887	88.2238	103.306	94.0939	117.743	121.826	118.615	116.968	115.81	XP_029201962.1zinc finger FYVE domain-containing protein 21-like
evm.model.Chr2.718	39.443	39.0792	44.54	40.432	47.1335	33.7477	39.3937	31.1735	46.4158	41.0334	47.5338	42.9878	41.3535	39.9616	XP_029202001.1protein cornichon homolog 4-like
evm.model.Chr6.294	39.0349	34.6612	42.3068	38.9882	37.9288	36.7868	40.9368	42.5287	39.9301	41.713	36.2029	38.5037	38.2552	39.6484	XP_029203019.1COP9 signalosome complex subunit 1-like
evm.model.Chr4.498	0.472291	0.641991	0.671782	1.2316	0.878084	0.884153	1.2414	0.433325	1.06558	0.829342	0.714217	1.1699	1.02052	0.793755	XP_029203785.25-hydroxytryptamine receptor-like
evm.model.Chr6.940	9.46055	15.4325	11.2755	15.0935	13.7096	10.3845	14.5009	8.93478	16.204	16.6745	11.5367	14.0029	13.5038	13.2481	XP_044185109.1PHD and RING finger domain-containing protein 1-like isoform X1
evm.model.Chr10.1023	77.3191	54.1994	82.8121	63.1774	76.9294	63.5498	66.4007	99.5351	58.8265	57.895	77.6689	64.9725	68.7187	70.5714	XP_029188996.1NADH dehydrogenase [ubiquinone] iron-sulfur protein 4, mitochondrial-like
evm.model.Chr12.1022	0.146525	0.180595	0.176872	0.14081	0.153445	0.172685	0.186942	0.0957024	0.216116	0.269338	0.207494	0.372168	0.20779	0.316648	XP_015776343.1 zinc finger protein 239-like
evm.model.Chr1.1407	15.4597	14.8269	16.6094	17.2659	20.5206	12.8896	13.8829	14.9967	17.0845	20.2052	17.7543	21.384	19.8173	19.4688	XP_020603250.1vacuolar segregation protein PEP7-like
evm.model.Chr13.1168	0	0	0.0918041	0	0.0986388	0	0.0964272	0	0	0.104315	0.193053	0	0.269778	0.0970475	PFX21815.1hypothetical protein AWC38_SpisGene13662
evm.model.Chr12.1214	125.367	119.263	128.923	131.933	183.766	63.3315	107.327	115.109	96.46	82.9209	111.648	74.4813	92.1206	82.7223	XP_015764629.1 ribosome-binding protein 1-like isoform X2
evm.model.Chr11.52	52.5093	32.7802	39.0726	45.7305	40.7427	31.9446	47.5694	55.4962	54.6317	52.0766	32.97	48.2092	55.856	61.1176	XP_029181639.2cyclic GMP-AMP synthase-like
Novel03943	108.778	30.1151	40.2004	34.5305	62.1794	47.3855	39.2467	92.2925	35.3952	34.9399	43.3562	46.7409	56.9807	56.7375
evm.model.Chr9.305	0.0483225	0.396349	0.0757728	0.119194	0.278522	0.815035	0.364528	0.229277	0.0904169	0.224345	0.12323	0.211568	0.0756232	0.13061	XP_044174740.1 lipoxygenase homology domain-containing protein 1-like
evm.model.Chr14.448	57.3687	104.2	85.6431	102.547	98.4758	75.8499	78.2897	42.2247	103.283	104.404	92.1469	104.137	92.8554	91.8023	XP_015764770.1 receptor-type tyrosine-protein phosphatase S-like
evm.model.Chr1.741	0	0.143282	0	0.0578176	0	0	0	0	0	0	0	0	0	0	CAB3999985.1Hypothetical predicted protein
evm.model.Chr4.1537	3.48984	6.8877	3.50021	12.266	6.23879	6.52631	8.05418	4.15845	9.29209	5.34043	6.37985	6.57131	4.95997	4.70536	PFX19613.1 Brevican core protein
Novel04084	1.51276	0.345371	1.00764	0.981396	0.542719	1.21526	1.17305	0.568204	0.283965	3.06281	1.5288	2.80546	2.56507	3.6035	XP_044177069.1uncharacterized protein LOC122959669
evm.model.Chr12.239	8.16943	9.13128	5.70769	5.00805	7.11282	9.62968	4.33631	6.91831	5.24797	5.57902	4.74866	5.12897	5.47064	5.29719	XP_029194925.2 uromodulin-like
evm.model.Chr14.801	39.1552	29.6235	43.7917	44.7657	57.2128	43.2992	53.3179	49.8447	51.9624	47.0638	54.5733	61.031	59.1251	57.7309	XP_029213051.1melatonin receptor type 1B-B-like
evm.model.Chr14.1255	51.3129	42.2133	60.3999	43.049	55.3703	56.1405	46.2289	62.0555	42.208	44.6363	49.8613	46.365	47.5913	46.3324	XP_029209952.1nucleolar protein 16-like
evm.model.Chr7.764	207.519	239.219	315.523	261.381	262.459	185.844	338.854	248.052	407.9	269.33	323.947	272.526	274.696	284.222	XP_029213500.1NADH dehydrogenase [ubiquinone] flavoprotein 1, mitochondrial-like
evm.model.Chr3.415	0.929134	2.83794	1.8044	4.40607	1.81051	2.50383	4.86246	1.43155	4.19618	2.71168	2.66725	2.13733	2.20042	1.53255	XP_029191045.2potassium channel subfamily K member 15-like
evm.model.Chr2.607	2.95934	3.58309	4.53083	5.22096	3.49365	2.46442	6.45046	2.73647	7.04741	4.15134	4.04754	4.21471	3.50087	3.48302	XP_029189852.2transient-receptor-potential-like protein
evm.model.Chr1.1199	32.8073	35.6241	34.2649	38.8445	35.9407	31.7456	34.9003	31.0755	38.1552	38.9801	35.511	38.4724	39.245	40.0223	XP_029188663.2F-box only protein 3-like
evm.model.Chr11.680	6.13395	5.45305	7.96573	10.821	7.24758	4.68117	9.76959	6.03405	9.29928	9.39196	8.16945	9.58404	8.67664	9.61103	XP_029213619.1galanin receptor type 1-like
evm.model.Chr5.1169	5.37598	5.68426	6.89199	8.52847	7.29192	4.41823	7.91696	5.09795	7.67805	8.94929	8.1712	6.71486	7.15264	6.3981	XP_044177656.1neuronal acetylcholine receptor subunit alpha-10-like isoform X3
Novel03220	0.209393	0.146932	0.223332	0.38952	0.2809	0.119947	0.307035	0.10271	0.570647	0.469477	0.441471	0.413654	0.367506	0.361589
evm.model.Chr4.1643	0.0885314	0.103521	0.0699981	0.101413	0	0.160665	0.180375	0	0.0835263	0.166155	0.077259	0.167229	0.0309853	0	XP_029183263.2 PDZ domain-containing protein 7-like
Novel02415	3.53959	2.84794	3.556	3.22499	3.07201	3.06358	2.45324	4.2691	2.87728	3.8792	3.54132	3.08434	3.519	3.39792	RUA05043.1hypothetical protein DSY43_05455
evm.model.Chr4.908	93.4882	102.853	116.479	104.478	118.214	123.528	98.6223	86.7139	104.596	105.873	119.009	108.099	109.705	113.024	XP_020610030.1protein RTF2 homolog
evm.model.Chr11.1083	9.0054	25.676	14.5969	17.9633	18.2326	16.378	20.1141	5.50837	21.2854	21.9909	21.7746	20.816	17.9002	17.8273	XP_029196353.2dnaJ homolog subfamily C member 13-like
evm.model.Chr5.1444	11.8431	8.51337	10.4254	12.0904	12.395	3.52576	10.6296	10.4831	10.2908	10.2052	12.41	12.3673	14.2342	13.5749	XP_015771310.1 G-protein coupled receptor GRL101-like isoform X2
evm.model.Chr10.1349	1.79185	4.34454	2.909	3.41977	4.08533	2.40632	5.60026	0.572039	4.58231	6.58985	3.93894	6.76571	6.52071	6.02283	XP_029179712.2protein NO VEIN-like isoform X1
evm.model.Chr7.917.1	179.002	269.479	172.378	246.241	241.061	185.395	218.077	148.706	263.464	282.927	259.102	291.044	259.495	258.072	XP_029206824.2TNFAIP3-interacting protein 1-like isoform X1
evm.model.Chr2.166	2.70597	1.10517	2.20373	2.45307	4.83668	2.75871	3.05681	3.58243	1.89579	2.57289	3.06275	2.69306	1.66643	1.90475	XP_044174722.1uncharacterized protein LOC114967745
evm.model.Chr9.536	18.139	19.4096	14.2341	24.1514	13.8092	14.0564	19.2103	13.3381	22.0266	22.4161	15.9225	20.8281	18.8598	19.173	XP_044175385.1glutamate receptor 2-like
Novel01814	1.69916	0.874541	1.3676	2.38273	1.44723	0.595628	3.24363	1.29486	1.78694	2.23965	2.36734	1.90992	1.82218	1.7777	XP_015749771.1 volume-regulated anion channel subunit LRRC8C-like
evm.model.Chr9.693	36.3209	41.5222	49.3567	54.6428	43.5418	43.8873	59.4107	41.6947	53.4045	61.0924	59.5487	59.6626	59.1329	58.4994	XP_029205569.2RNA cytosine-C(5)-methyltransferase NSUN2-like
evm.model.Chr9.575	38.0829	50.6948	45.191	57.5914	41.6342	39.652	52.6445	23.0325	63.7036	66.2821	52.6159	52.547	46.9766	46.1275
evm.model.Chr5.712_evm.model.Chr5.713	15.463	18.4377	16.8849	20.4069	23.1704	11.1221	22.0926	11.3689	21.1759	23.3186	22.47	25.3224	22.027	21.4638	XP_029205754.2voltage-dependent calcium channel subunit alpha-2/delta-2-like
evm.model.Chr11.765	49.1363	46.026	37.5842	52.693	51.9453	40.4433	42.6013	54.4542	47.9006	39.2559	36.1793	39.8906	39.226	38.3471	XP_044169502.1methylmalonate-semialdehyde dehydrogenase [acylating], mitochondrial-like isoform X1
Novel01355	11.5256	17.9368	13.0566	16.4949	17.2906	15.9787	15.8705	10.9659	19.0742	18.7895	16.6957	17.5886	15.7737	16.218	XP_015770836.1PREDICTED: uncharacterized protein LOC107349236 isoform X1
evm.model.Chr9.1053	0	5.09197	1.99895	6.10834	7.57155	0	0.206113	0.916487	2.33853	0	1.04346	0	0	0.0565218	XP_044175764.1acyl-lipid (8-3)-desaturase-like
evm.model.Chr8.295	5.16228	9.716	6.14734	9.90021	9.04735	4.88824	6.9046	3.87538	9.81772	7.82409	7.31792	8.8194	7.82699	7.74116	XP_015767767.1 hyaluronidase-1-like isoform X1
evm.model.Chr3.1200	1.38102	0.629691	1.73118	0.859239	1.19173	1.54254	1.11186	1.23978	0.477514	1.78426	0.41941	1.49813	1.3087	0.98386	PFX25789.1Metabotropic glutamate receptor 3
Novel02747	1.7599	1.55773	1.61308	1.36069	1.77934	1.42598	1.39539	1.53892	1.46701	1.53933	2.01585	1.44295	1.31299	1.01269	XP_020632395.1sterile alpha motif domain-containing protein 3-like
evm.model.Chr4.1844	15.9769	18.4137	11.1244	18.8307	18.4626	9.55644	15.2128	10.5819	19.1935	23.4895	21.9021	26.114	26.1813	27.2449	XP_029197014.2tyramine receptor 1-like
evm.model.Chr5.819	12.0467	15.2731	15.8631	17.8198	13.0751	13.0238	15.5054	10.9186	14.3331	15.8481	15.5311	15.5525	14.6735	14.7467	XP_029213367.1integrator complex subunit 9 homolog isoform X1
evm.model.Chr10.1152	17.0457	17.0928	21.8987	20.4423	24.5585	14.9452	18.4547	19.8351	16.3826	20.2639	25.5047	23.9515	25.6167	25.5303	XP_015778823.1 sigma non-opioid intracellular receptor 1-like
Novel00049	0.0247287	0.432499	0.00724108	0.302833	0.792083	0.0621263	0.153973	0.00861491	0.364372	0.0440309	0.388346	0.0440848	0.04353	0.0173605	XP_044178584.1protein ANTAGONIST OF LIKE HETEROCHROMATIN PROTEIN 1-like
evm.model.scaffold_712.79	0.0559946	0.417406	0.122144	0.102831	0.233847	0.201245	0.095046	0.253323	0.0527277	0.205343	0.217846	0.14435	0.0494243	0.111894	CAB3987621.1Hypothetical predicted protein
evm.model.Chr8.755	16.5149	42.1064	28.397	33.5878	33.1342	40.9819	36.2236	8.87328	38.3714	42.4061	38.8692	41.3519	34.1565	33.9112	XP_044170423.1unconventional myosin-IXAa-like
evm.model.Chr14.846	35.0482	48.0534	39.1918	47.0832	45.6058	43.7544	47.9496	30.3084	45.2014	45.7962	47.3883	48.0799	46.9271	44.6986	XP_029208270.2DNA-binding protein RFX2-like isoform X1
evm.model.Chr6.872	19.6831	25.384	22.3288	27.0878	21.5403	19.515	16.4341	12.671	23.2753	24.5396	23.2396	25.7383	22.0317	26.7868	XP_029209757.2vacuolar protein sorting-associated protein 4-like
evm.model.Chr10.1403	1.64339	1.29346	0.962233	2.02771	0.785434	1.55841	2.14333	0.675483	1.13924	1.37289	1.52512	1.01475	0.962106	0.936302	XP_029179799.2tachykinin-like peptides receptor 99D
evm.model.Chr6.119	1.74845	3.50321	1.48792	2.65003	2.77124	1.31296	1.16711	2.99017	1.23266	2.03582	1.38194	1.43878	1.52695	1.35972	CAI4010236.1unnamed protein product
evm.model.Chr7.305.2	10.4072	10.9787	8.71579	9.6928	10.3067	8.95445	8.68648	7.56054	10.1868	11.827	9.82339	13.86	12.9508	13.4698	XP_029194807.2insulin receptor substrate 1-B-like
evm.model.Chr4.1984	1.01659	2.39392	1.39073	2.84256	1.81906	1.23019	3.7556	0.751304	2.54139	2.83527	2.15259	2.77412	2.0307	2.04691	PFX29798.1Protein very KIND
evm.model.Chr4.619	0.122245	0.149621	0.174124	0.198623	0.0584717	0.0690046	0.169157	0.0629328	0.152636	0.136666	0.0633804	0.111818	0.109035	0.111469	XP_029193871.2meiosis 1 arrest protein-like
Novel04676	0.772457	1.2678	0.63294	1.6352	1.0192	0.938537	1.37511	0.565882	1.50528	1.26298	1.0818	1.11343	1.09698	1.07662	XP_015747781.1PREDICTED: uncharacterized protein LOC107327545
evm.model.Chr12.702.1	3.50284	2.61096	3.27264	4.48507	4.52578	1.97076	4.21336	3.29291	3.29162	4.18611	3.68761	2.47002	4.19657	3.64916	XP_020625273.1ankyrin repeat and EF-hand domain-containing protein 1-like isoform X2
evm.model.Chr5.494	5.19368	6.96127	6.17548	7.5362	8.64504	5.7736	7.37009	7.07712	6.28072	6.98126	9.20378	7.55766	9.4607	7.50834	XP_044169261.1uncharacterized protein LOC122953417
evm.model.Chr6.1299	1.13303	2.91825	1.45192	2.42123	0.984115	1.89515	2.81731	0.560033	3.21362	1.84112	1.55601	1.41377	1.64541	1.78213	XP_029210338.2peroxidasin homolog isoform X1
Novel03107	32.58	7.35945	19.8068	25.0112	11.5978	3.08781	43.4678	21.477	45.5698	24.5744	27.3516	26.0173	17.0328	18.4194	XP_015748650.1 microfibril-associated glycoprotein 4-like
evm.model.scaffold_746.10	0	0	0	0	0	0	0	0	0	0	0	0	0	0	XP_044174021.1protein ALP1-like isoform X1
Novel05977	10.0145	9.43242	10.8842	10.5529	11.8417	10.5457	8.9484	9.69568	8.40957	8.95611	10.6246	10.273	9.67237	9.80097	XP_029194940.2uncharacterized protein LOC114960681
evm.model.Chr8.1384	28.0939	36.0053	37.9216	37.9887	34.5157	37.318	37.9621	24.3308	36.7345	33.634	34.8647	37.1846	39.2714	37.6095	XP_029203963.1NAD kinase-like isoform X1
evm.model.Chr8.465	6.2767	31.9899	14.7652	23.628	10.8901	12.5147	24.0506	4.30275	24.5622	25.9862	19.3271	18.4062	15.3331	15.3465	XP_015775360.1 phthioceranic/hydroxyphthioceranic acid synthase-like isoform X2
evm.model.Chr12.847	14.6091	11.0404	17.0487	14.957	15.9964	15.1575	12.2852	15.7474	12.8537	14.1433	16.0007	15.1884	14.5547	14.7139	XP_015772259.1 methyltransferase-like protein 6 isoform X2
evm.model.Chr3.192	1.1774	0.222417	0.583481	0.532085	0.120407	0.396991	0.244635	0.506239	0.126854	0.401286	0.682204	0.445514	0.384981	0.517115	XP_029204573.2troponin C, skeletal muscle-like isoform X1
evm.model.Chr10.572	647.188	214.174	394.355	140.125	305.714	293.269	247.033	650.99	254.76	172.614	201.101	337.683	348.352	348.858	XP_015760872.1 betaine--homocysteine S-methyltransferase 1-like
evm.model.Chr13.118	0.0343145	0	0.0279404	0	0	0	0	0.0312065	0	0	0	0	0	0.0323567	PFX29470.1Polynucleotide 5'-hydroxyl-kinase NOL9
evm.model.Chr7.148	13.1213	23.0011	17.7271	21.4329	20.8661	12.2164	19.9095	9.22132	19.4148	22.1595	20.0286	20.4826	20.7043	21.3709	XP_029209076.2ribose-phosphate pyrophosphokinase 4-like isoform X2
evm.model.Chr11.560	7.68384	12.8918	9.03014	14.3684	15.4943	7.86377	14.4561	8.87707	10.7704	14.8776	12.2675	10.9122	11.1719	10.5408	XP_015768778.1 G-protein coupled receptor GRL101-like
evm.model.Chr13.1018	8.01902	7.84916	7.89286	8.9886	9.79654	4.77774	8.67957	5.8843	8.10459	8.82359	10.1321	10.1023	8.5491	7.6	XP_044172177.1nardilysin-like isoform X2
evm.model.Chr14.816	11.5498	105.562	14.6931	33.6813	19.8393	20.5131	18.1216	7.07862	45.5331	26.4212	34.7772	26.9052	22.81	22.3802	XP_044164092.1uncharacterized protein LOC114968384 isoform X2
evm.model.Chr13.552	14.5365	15.5213	11.4977	15.834	20.7751	7.44651	13.3957	13.2608	14.7669	14.4977	18.2391	16.9059	13.8057	12.5059	XP_029196964.2constitutive coactivator of PPAR-gamma-like protein 1
evm.model.Chr12.1506	0	0	0	0	0.110889	0	0	0	0	0.065709	0	0	0	0	CAB3985665.1Mitogen-activated kinase kinase kinase A
evm.model.Chr10.1969	0.117447	0.854771	0.0951811	0.427864	0.257591	0	0.190311	0.492756	1.54216	0.365555	0.134514	0.83799	0.20186	0.172957	UXE31063.1photosystem II reaction center protein D1
evm.model.scaffold_757.4	0.0410467	0	0	0	0.0323727	0	0	0.0367031	0	0	0.0345521	0.0870188	0	0.07172	CAB4002770.1Hypothetical predicted protein
evm.model.Chr10.1035	0	0	0	0	0	0	0	0	0.0589007	0	0	0.0607879	0	0	XP_044165723.1uncharacterized protein LOC122949755
evm.model.Chr11.721	5.87766	19.1908	4.62973	0.497176	3.63449	3.6195	1.17361	4.74511	1.52883	1.10892	0.723286	2.27041	1.01684	1.20359	XP_029210316.2betaine--homocysteine S-methyltransferase 1-like
Novel01370	0.374459	0.650421	0.347821	1.00209	0.561745	0.478247	0.688524	0.323656	1.09342	0.987977	0.54622	0.622978	0.715907	0.704242	XP_044164991.1netrin receptor DCC-like isoform X1
evm.model.Chr13.678	2.51143	3.9132	3.12916	6.49686	3.43848	2.61998	5.98048	2.48735	5.5082	4.28491	4.673	4.5996	3.82125	3.79986	XP_022791496.1major facilitator superfamily domain-containing protein 4A-like
Novel03461	1.15063	0.855242	0.972068	0.946895	1.08917	0.721562	0.95458	0.943661	0.931718	0.986535	1.26425	1.0095	1.46516	1.41678	XP_015761745.1PREDICTED: uncharacterized protein LOC107340856
evm.model.Chr12.338	114.725	143.875	89.9852	109.43	87.0103	145.503	129.07	68.5256	110.873	124.008	98.4082	109.748	102.766	101.052	XP_029207338.2polyunsaturated fatty acid 5-lipoxygenase-like
Novel01618	1.60931	3.78441	2.16831	2.96691	3.81493	0.543922	2.64656	4.15001	4.4208	1.38699	6.51305	6.60902	7.57124	6.91105
evm.model.Chr8.852	66.6241	59.1638	76.3877	77.0721	89.798	45.516	62.0132	86.427	69.1676	82.2994	79.5216	80.9063	82.5015	83.8507	XP_044178164.1uncharacterized protein LOC114954664
evm.model.Chr8.1208	10.9096	13.8092	11.6544	15.8082	10.5133	3.30032	12.4476	7.56312	17.1088	22.2489	17.0462	22.046	17.5027	18.2722	XP_029201092.2 solute carrier family 22 member 5-like
evm.model.scaffold_718.10	0	0.0888039	0.0664162	0.0972086	0.104301	0	0	0.0765222	0.113761	0.0809525	0.0741618	0.0822611	0.159921	0.0724263	CAB4033220.1Hypothetical predicted protein
evm.model.Chr9.1447	37.2435	39.6104	55.4753	44.1663	50.6865	37.4213	42.0408	44.2931	40.4882	40.7465	42.9067	40.6162	43.24	45.1212	XP_029204942.22,4-dienoyl-CoA reductase [(3E)-enoyl-CoA-producing], mitochondrial-like
evm.model.Chr8.1587	0	0	0	0	0	0	0	0	0	0	0	0	0	0	XP_015759870.1 phosphonoacetaldehyde hydrolase-like
evm.model.Chr1.1174_evm.model.Chr1.1175	9.95242	9.45651	12.0792	12.484	10.4596	7.80248	11.5162	10.3441	12.0628	12.7754	9.93218	11.3781	11.4434	10.959	XP_029186131.2integrator complex subunit 10-like isoform X1
evm.model.Chr3.721	25.5891	34.7571	31.352	39.6502	31.6282	15.8704	44.5372	24.821	36.3568	36.6557	38.2346	32.7924	29.2889	29.9878	XP_044174240.1DNA topoisomerase 2-alpha-like
evm.model.Chr7.1162	58.4686	71.9959	71.9212	84.7401	66.0279	118.813	55.446	66.2094	89.9918	78.9203	89.8653	103.998	101.573	99.8705	XP_015770611.1 zinc finger protein 503-like
Novel03164	0.718014	3.26962	3.3176	2.10332	5.63271	4.02482	4.82446	0.618087	3.10571	4.5369	5.16209	4.74811	2.8176	1.67124	XP_044174142.1jouberin-like isoform X1
evm.model.Chr14.934	2.73538	4.49998	4.34064	4.5523	3.66747	3.21907	5.73595	1.40905	5.30264	5.73716	3.66108	5.69541	4.98901	4.81838	XP_044170486.1 volume-regulated anion channel subunit LRRC8A-like
Novel04530	0.346005	0.333277	0.514396	0.717401	0.500216	0.904709	0.713648	0.343311	0.389253	0.797593	0.615171	0.734581	0.57994	0.660001	XP_044173061.1serine-rich adhesin for platelets-like
Novel03616	0	0.162087	0	0	0	0	0	0	0	0	0.067681	0	0	0
evm.model.Chr13.295	0.149183	0.167246	0.184892	0.190591	0.450408	0.129298	0.0500705	0.0743801	0.0979674	0.0726105	0.0671475	0.0857681	0.130858	0.112508	XP_029200906.2protein BTN1-like
evm.model.Chr7.532	2.06226	2.46997	1.61302	4.02122	2.99138	1.66089	3.08063	2.17004	3.10895	2.65839	2.16741	2.42291	2.16568	1.88232	XP_020606470.1probable glycosyltransferase STELLO1
Novel00776	0.150684	0.339583	0.496335	0.548144	0.482975	0.3965	0.647861	0.172832	0.639669	1.2617	0.742108	0.85307	0.462167	1.14841
evm.model.Chr6.220	25.2025	40.619	39.6192	41.0662	44.8958	43.2163	38.9048	21.8307	39.5545	43.7214	45.1673	40.9327	44.1169	38.6776	EDO36987.1predicted protein
Novel01932	2.65141	3.18172	2.04906	3.8457	2.7793	1.9311	3.4993	2.68763	3.46843	2.75329	2.99636	3.57621	3.74706	3.06153	XP_029185898.2uncharacterized protein LOC114953718
Novel04049	9.54131	6.75857	4.28975	8.86977	5.41091	4.98452	8.9881	10.5006	9.137	7.61342	10.7722	9.89117	10.0324	9.33743	XP_015765272.1PREDICTED: uncharacterized protein LOC107344158 isoform X1
evm.model.Chr11.1259	0.964889	1.88794	0.947529	1.10035	2.54859	1.14081	1.18318	0.858935	0.991087	1.1702	1.18927	1.63281	1.42856	1.55044	XP_029209326.2beta-2 adrenergic receptor-like
Novel05784	3.0095	2.50843	2.80898	2.34337	2.0653	1.25587	1.75136	3.35742	2.1277	1.94568	3.07281	2.52254	1.95147	2.18883	XP_015763660.1PREDICTED: uncharacterized protein LOC107342671
evm.model.Chr4.1593	3.61358	1.84248	2.35926	1.93962	2.83967	1.50132	2.54451	3.73299	2.13044	2.57373	2.78824	2.86956	3.07679	2.81272	XP_029212007.1protein boule-like isoform X2
evm.model.scaffold_606.1	19.2193	20.5718	12.742	21.1574	23.7554	19.2209	11.0862	22.7252	9.3293	19.7857	17.9261	17.5284	19.0304	11.0606	CAI3986428.1unnamed protein product
evm.model.Chr1.767	22.9977	59.5197	41.0532	48.4289	46.2672	34.6178	54.0943	12.3357	59.3173	58.1993	49.8275	58.38	48.0307	47.6032	XP_044170655.1FERM, ARHGEF and pleckstrin domain-containing protein 2-like isoform X1
evm.model.Chr5.245	5.44101	4.84177	4.5982	6.37661	5.44287	5.88243	6.91902	4.01959	5.2756	5.25402	5.13396	6.10377	5.23999	5.45024	XP_029179714.2adenosine receptor A2b-like isoform X1
evm.model.Chr4.412	7.23365	7.11269	9.53821	8.32558	11.6533	6.26499	7.73403	4.79802	7.11333	9.82126	10.2181	11.5863	11.3443	10.8028	XP_022784235.1F-box only protein 41-like
evm.model.Chr6.130	0.545756	1.56846	0.605657	0.309845	0.926338	0.85414	0.606121	1.76964	1.0436	0.978401	0.406684	1.04013	0.355262	0.173771	CAI4001399.1unnamed protein product
evm.model.Chr11.643	7.475	7.72121	8.23137	8.07147	9.14864	7.92304	6.55975	8.0721	7.6604	8.57498	8.76615	9.9907	9.50565	9.34619	XP_029181622.2 mitochondrial potassium channel-like
evm.model.Chr2.1411	9.13929	14.8786	10.5656	16.2572	10.4094	11.0228	15.5483	6.75242	17.465	15.3346	12.4977	15.6705	12.1486	13.1958	XP_029201899.2UPF0764 protein C16orf89 homolog
Novel01801	0.361657	0.548056	0.525033	0.576395	0.559872	0.428104	0.417137	0.332856	0.482019	0.548629	0.484811	0.579665	0.632778	0.424324	XP_015750433.1PREDICTED: uncharacterized protein LOC107330314
evm.model.Chr3.1068	13.7555	13.1524	14.212	15.2808	15.847	12.6211	16.8259	12.753	17.9703	17.8008	16.9681	19.4568	18.1096	18.3978	XP_022796209.1vegetative incompatibility protein HET-E-1-like
Novel00307	1.81389	1.42449	1.62662	1.40223	1.94814	1.1649	1.42328	1.30849	1.50059	1.6443	1.83109	1.73939	1.56135	1.76934	XP_044175065.1putative nuclease HARBI1
evm.model.Chr11.24	0	0	0	0	0.0694729	0	0	0	0	0	0	0	0	0
evm.model.Chr12.576	1.64536	1.85146	1.41495	2.2942	2.28411	0.49189	2.33252	1.33027	2.63458	2.43375	3.06474	2.85338	2.71268	2.73224	XP_015751030.1 fibrillin-2-like
evm.model.Chr12.1017	2.4973	3.73738	3.55136	4.03912	4.99025	1.58073	3.59904	3.21328	3.9841	4.7094	5.50414	4.44131	4.77592	4.85733	PFX13979.1Angiopoietin-1 receptor
Novel00009	1.25777	0.982101	1.57381	1.31791	1.53723	0.704005	1.2506	1.30236	1.22138	0.880852	1.62067	1.86933	1.22526	1.15597
evm.model.Chr8.777	10.8869	13.5594	12.1161	12.9402	11.4412	13.2115	15.7619	8.95216	16.8581	15.3664	12.3269	13.5117	13.6328	12.7717	XP_029187147.2solute carrier family 35 member F1-like
evm.model.Chr5.1405	1.52867	0.301001	0.0687937	0.452978	0.327095	0.521268	0.383487	0.112171	0.196614	2.28791	0.604279	0.48728	0.427044	0.313716	XP_044177194.1 transcription factor SPT20 homolog
evm.model.Chr2.3	32.5255	28.0444	38.7921	32.6665	37.6568	29.1299	42.01	33.3092	26.3628	33.2352	35.4471	37.5272	37.9668	35.0235	XP_029199377.1membrane-anchored junction protein-like isoform X1
evm.model.Chr3.707	7.4031	13.3044	8.96878	11.6721	8.8462	12.725	11.3767	6.5874	10.6624	13.4214	10.8859	12.8396	12.2938	12.3584	XP_029202739.2 cytosolic carboxypeptidase 6-like
evm.model.Chr10.1241	0	0	0	0.0861458	0	0	0	0.138878	0	0	0	0.187391	0	0	XP_015763092.1 putative nuclease HARBI1
Novel02932	3.04962	2.40956	2.42664	2.10985	2.34488	6.07679	2.00525	2.99317	4.60167	2.73747	2.69219	2.16825	1.46859	2.08267	XP_044163723.1actin-depolymerizing factor 3-like
evm.model.Chr3.970	5.94075	10.5142	7.64473	10.1588	8.10447	6.4651	9.9154	6.19593	9.6409	10.3787	8.33985	10.8099	9.60183	10.5199	CAB4026500.1Hypothetical predicted protein
evm.model.Chr2.1001.2	3.74128	4.1138	4.13637	6.02834	5.83102	4.05013	4.88182	2.92611	5.53622	6.07528	5.56437	6.18341	5.75976	5.34676	PFX14037.1Gelation factor
evm.model.Chr6.267	0	0.184766	0.603734	0.0744311	0	0	0	0	0	0.092976	0	0.0880073	0	0.89326	XP_044184181.1sodium/potassium/calcium exchanger 3-like
Novel02038	0.787743	2.55344	1.44303	1.69944	2.06155	1.72095	1.51679	0.251747	2.1278	2.17153	2.23499	2.0753	1.80015	1.8416	XP_044166394.1LOW QUALITY PROTEIN: uncharacterized protein LOC114951914
evm.model.Chr10.1663	13.7411	12.8302	14.929	15.3656	16.6421	10.2152	14.0728	14.8955	13.547	16.9977	17.3236	18.639	18.0241	18.7359	XP_027040871.1deaminated glutathione amidase-like
evm.model.Chr11.719	18.5962	27.2643	18.305	23.9037	21.8773	21.1867	23.2604	16.0701	28.5582	24.5954	21.2128	25.0207	23.0662	22.3022	XP_029210309.2bis(5'-adenosyl)-triphosphatase enpp4-like
evm.model.Chr8.647	3.98187	5.83147	4.71118	5.43605	4.86939	4.23149	4.63803	2.99388	4.86851	5.65078	5.18903	5.78261	6.11914	5.60649	EDO32167.1predicted protein
evm.model.Chr11.930	5.56375	5.0184	5.78721	8.68257	6.54779	4.56064	10.7707	8.70907	6.37183	8.20527	6.23111	7.85964	8.46598	9.10255	XP_029180052.2cyclic GMP-AMP synthase-like
Novel01772	0.678588	0.656892	0.746182	0.414869	0.639833	0.631904	0.764558	0.351413	0.32521	0.385282	0.547464	0.747461	1.06497	0.857171	XP_020622645.1transcription factor SPT20 homolog isoform X1
Novel02660	61.8509	107.473	89.7137	113.016	117.361	74.4789	146.027	66.952	157.607	101.75	133.271	100.292	93.8663	91.5036	XP_022806123.1kinesin light chain-like
evm.model.Chr1.1448	2.02211	0.487342	0.213993	0.0711639	0.727434	0.254689	0.179175	0.0802453	0.236116	0.816378	0.15554	1.44638	0.685206	0.0808538	XP_044181030.1uncharacterized protein LOC114950661
Novel01029	0.389648	0.501139	0.473817	0.545139	0.424557	1.00506	0.752162	0.620244	0.584408	0.455354	0.620368	0.908869	0.859764	0.490121	CAB3991887.1Hypothetical predicted protein
evm.model.Chr1.344	0.171458	0.273293	0.103828	0.427383	0.203059	0.330282	0.478891	0.319132	0.246046	0.512997	0.213839	0.429009	0.169198	0.395292	XP_015760681.1 sushi, von Willebrand factor type A, EGF and pentraxin domain-containing protein 1-like
evm.model.Chr8.1116	134.892	108.069	131.448	121.244	144.491	131.576	121.823	130.941	116.559	122.495	126.736	126.372	133.265	130.207	PWA33426.1hypothetical protein CCH79_00014152
evm.model.Chr9.523	317.442	588.189	440.303	405.878	485.181	463.006	414.053	320.125	385.876	428.881	423.037	408.624	430.644	421.284	XP_029205323.117-beta-hydroxysteroid dehydrogenase 14-like
evm.model.Chr5.396	20.1818	25.1295	20.0771	22.4012	22.6801	30.2977	22.2713	16.9879	22.0141	24.4928	22.7697	25.114	22.8766	22.1414	XP_044176869.1serine/threonine-protein kinase Nek4-like
evm.model.Chr5.1457	105.171	51.9639	62.3786	70.1262	54.0694	35.6384	48.8027	103.314	55.9928	36.7898	51.3089	48.6795	42.9136	45.3185
Novel02221	39.986	2.7075	3.97203	2.24592	2.97399	40.6298	7.86478	6.49618	3.34045	7.48668	2.35118	4.73298	10.1139	9.49848	ABA42877.1small heat shock protein
evm.model.Chr10.1832	9.2033	10.3395	9.6767	12.4849	10.0937	10.2232	14.3009	6.82549	12.3778	15.3166	11.3517	14.0629	14.0218	13.3801	XP_027039886.1G patch domain-containing protein 8-like
evm.model.Chr8.875	0.039214	0.0306554	0.0518297	0.0861782	0.117326	0.133892	0.133372	0.0118202	0.177542	0.269202	0.123977	0.0591815	0.0585579	0.0930816	XP_020620095.1transmembrane protein 117-like
evm.model.Chr8.588	0.159	0.11675	0.0183608	0.0181863	0.0378154	0.020368	0.0387028	0.0293187	0.0847193	0	0.0584284	0.0197802	0.0538762	0.0625882	XP_044178609.1minichromosome maintenance domain-containing protein 2-like
evm.model.Chr4.766	31.9775	41.5096	45.1247	42.2366	44.435	39.0291	42.5693	31.9859	39.4386	45.6324	44.4988	46.3595	45.5997	42.3983	XP_029200799.2dual specificity mitogen-activated protein kinase kinase 5-like
evm.model.Chr3.258	20.9023	30.0878	28.5444	31.6924	31.3671	23.5066	32.4078	16.9145	31.3562	33.6422	32.153	34.1697	32.5907	32.6308	XP_029192521.2 prolactin regulatory element-binding protein-like
evm.model.scaffold_182.1	0.472082	1.85352	1.30788	0.334393	1.25204	1.23949	0.299039	0.309823	1.20749	0.758467	1.31683	1.82517	1.15162	1.43304
Novel01218	6.90828	9.99891	7.53803	10.2544	8.92777	8.48546	12.2825	5.5807	14.3186	13.5617	9.96414	13.3339	10.9716	10.6532	MCG8047363.1DDE-type integrase/transposase/recombinase
evm.model.scaffold_712.57	0.0217553	0	0.0177141	0	0	0	0	0	0	0	0	0	0	0	CAB3977095.1Chromatin modification-related YNG2
evm.model.Chr3.588	0.646521	0.543971	0.669144	0.4403	0.998802	0.360283	0.433288	0.353748	0.670679	0.684201	0.65621	0.722223	0.592123	0.939663	XP_015758572.1 carbonyl reductase family member 4-like isoform X1
evm.model.Chr8.810	25.6883	39.7191	31.2759	36.5358	35.3479	41.5055	37.608	21.7575	37.7919	37.8765	38.5958	40.9975	35.8129	35.1424	XP_022789502.1sentrin-specific protease 7-like isoform X1
evm.model.Chr4.1570	5.41128	10.6647	5.1974	13.9837	6.43304	13.5847	8.5008	5.02542	11.5362	7.73562	7.46647	10.0363	8.21651	8.33884	XP_029212048.1transcription factor SOX-14-like
evm.model.Chr2.1157	13.5234	15.158	20.8947	23.0275	15.556	12.1624	29.2285	12.9755	19.7241	26.7892	22.9205	29.1632	29.0741	29.6606	XP_044163563.14-coumarate--CoA ligase 1-like
evm.model.Chr4.1784	20.7293	25.3685	24.4912	32.5698	28.3265	20.4466	30.602	22.8785	34.5272	35.152	32.485	39.6072	35.0665	34.1624	XP_015771547.1 ras-related protein Rab-11A-like
Novel01447	0.534502	0.35826	0.460923	0.758249	0.575886	0.536185	0.649876	0.362486	0.865181	0.737051	0.629136	0.823962	0.433174	0.621226
Novel01477	2.64642	3.17672	2.58751	3.15546	3.36806	2.32912	2.55399	2.7417	3.20955	3.02986	3.19227	3.27495	3.08946	3.01132	XP_044177593.1NACHT, LRR and PYD domains-containing protein 9-like
evm.model.Chr5.918	0.390153	0.504643	0.645977	1.10542	0.582985	0.451691	1.10131	0.577104	1.31108	1.05858	0.980394	0.811268	0.646962	0.57947	XP_029200356.2sushi, von Willebrand factor type A, EGF and pentraxin domain-containing protein 1-like
evm.model.Chr9.1245	0.748875	1.29958	1.17655	1.58266	1.14292	0.783008	0.801983	0.848542	1.27689	1.34322	1.57302	1.23762	1.56118	1.37222	XP_027047392.1proline-rich transmembrane protein 4-like
evm.model.Chr7.315	0.464562	1.15825	0.593655	2.25595	1.02652	0.663846	1.31506	0.427805	1.82761	1.01165	0.782962	1.01001	0.897481	0.818619	XP_022799961.1glutenin, high molecular weight subunit DX5-like
evm.model.Chr2.816	25.9192	49.7261	30.584	34.2136	46.8738	24.4965	37.0074	18.4326	61.0611	42.2903	38.5967	32.2886	29.6695	29.3941	XP_044185208.1neuroblast differentiation-associated protein AHNAK-like
evm.model.Chr3.1163	185.055	142.348	182.764	159.613	154.771	177.082	155.627	225.01	156.771	134.172	154.322	124.49	139.541	138.791	XP_029179764.2proteasome subunit beta type-2-like
evm.model.Chr10.1509	13.3016	8.51963	9.2251	11.4298	12.0088	8.00697	9.54209	9.41691	9.34797	12.3607	9.13298	10.8964	11.6231	10.5985	XP_015775629.1 zinc finger protein Gfi-1b-like isoform X2
evm.model.Chr3.329	3.91124	6.84555	6.80527	11.2281	6.35305	1.85757	11.4503	4.26473	8.74394	9.05319	7.35908	7.10874	6.18197	6.56035	XP_029192681.2 peroxidasin homolog
Novel01668	1.04692	0.777321	1.13727	1.58729	1.38365	1.02622	1.5368	0.809523	1.40419	1.57931	1.22645	1.29237	1.35078	1.2702	XP_044167844.1adenosine receptor A2a-like
evm.model.Chr7.128	2.47446	4.58338	2.60472	6.8336	4.42451	3.78721	5.67968	2.29748	7.46409	4.52537	3.75317	4.89134	4.33793	4.20787	XP_044180908.1neurogenic locus notch homolog protein 2-like
evm.model.Chr10.1616	3.7361	7.20576	5.93666	7.0656	7.30636	6.70338	6.00117	3.63808	8.10395	9.31994	6.18144	8.77498	8.05679	8.20818	XP_044177334.1kelch domain-containing protein 10-like
evm.model.Chr3.706	23.3421	22.6478	20.0438	24.1197	24.3187	11.5196	15.4562	18.1258	20.4895	16.9478	19.193	18.0654	12.7758	12.6517	XP_029201726.2uncharacterized protein LOC114966120
evm.model.Chr10.1766	9.1636	13.5099	13.447	12.3404	15.606	12.6196	11.9901	8.71753	11.607	11.5357	13.9949	15.1064	14.0497	14.5038	XP_044175942.1McKusick-Kaufman/Bardet-Biedl syndromes putative chaperonin-like
evm.model.Chr9.817	205.085	270.236	268.638	273.607	305.354	261.57	247.991	155.466	270.009	327.117	291.739	322.266	286.142	277.252
evm.model.Chr10.623	0.212033	0	0	0.831924	0.697782	0	0.365163	0.192828	1.14071	0.402505	0.55422	1.07194	0.6376	0.394226	CAB4034280.1Hypothetical predicted protein
Novel04966	3.67066	2.03101	1.40941	1.77124	2.29516	1.5414	1.8957	1.80916	1.78043	2.71852	1.5305	2.16538	1.82834	1.59912	XP_044181262.1adhesion G-protein coupled receptor G2-like
Novel02717	0.55273	2.01688	1.21782	1.96261	2.62159	0.307907	1.73975	0.718908	4.47549	1.59872	1.76314	0.902874	0.805569	0.871559	XP_015758357.1 uncharacterized skeletal organic matrix protein 5-like
evm.model.Chr13.50	0.0317759	0.669548	0.349458	1.05858	0.424118	0.187064	0.864964	0.244566	0.761566	0.405678	0.518321	0.324749	0.153616	0.143496	XP_044183005.1carboxypeptidase A2-like
evm.model.Chr12.510	0	0.0438074	0	0	0	0.0413931	0.0310184	0.0595832	0	0	0	0	0	0.0394451	XP_029192415.2uncharacterized protein LOC114958752
Novel00092	287.709	348.202	193.544	300.885	208.804	368.856	224.021	267.905	285.083	265.055	229.424	260.358	268.111	272.923
evm.model.Chr4.553	52.3206	39.7	24.8535	43.2698	37.3761	28.2775	29.62	37.225	39.1241	32.8629	29.1551	33.7409	30.4973	31.1212	XP_029196444.2leucine-rich repeat extensin-like protein 3
evm.model.Chr3.686	347.961	383.197	401.781	384.305	410.852	239.344	364.682	356.762	394.436	383.797	405.167	380.017	358.701	357.892	XP_044173868.1digestive cysteine proteinase 2-like
evm.model.Chr14.363	2.50155	2.91768	2.43393	4.57025	1.75666	2.47788	3.29092	2.88047	2.3454	2.86978	2.20259	2.09532	1.54848	2.31294
evm.model.Chr7.252	0	0	0.0835185	0	0	0.0950834	0.0347137	0	0	0.0480156	0	0.100277	0.122625	0.139499	CAB4037055.1Hypothetical predicted protein
evm.model.Chr5.961	1.1286	1.67408	1.46663	3.28743	1.4048	1.15117	2.96374	1.05703	3.08221	2.09468	1.68006	1.78848	1.73649	1.62054	XP_029204800.2glycine receptor subunit alpha-4-like isoform X1
evm.model.Chr4.1834	110.758	109.566	124.076	115.021	128.217	114.441	120.287	117.509	115.158	114.783	124.625	118.337	113.652	114.73	XP_029191641.2isocitrate dehydrogenase [NAD] subunit beta, mitochondrial-like
evm.model.Chr4.28	5.20098	3.6917	20.3976	17.5231	7.81501	2.10887	33.2612	8.40564	11.9957	20.1647	23.8669	20.0663	23.0523	22.7046	XP_029211857.2WD repeat-containing protein 76-like isoform X2
evm.model.Chr10.1876	48.512	60.0057	50.0537	64.5236	58.1955	72.8636	50.0473	40.303	65.3363	78.773	63.8375	72.9263	74.344	74.153	XP_044173426.1TNF receptor-associated factor 6-like
evm.model.Chr5.823	7.77895	8.27223	7.19308	8.06644	8.80963	8.1758	6.7745	7.45337	7.09639	8.63286	8.51174	8.29269	8.40155	8.31669	EDO37202.1 predicted protein
evm.model.Chr3.564	10.0327	22.6545	15.8711	16.4792	19.3346	18.1842	17.6351	9.09416	18.2356	17.9869	18.5431	19.1222	15.9114	15.9462	XP_029184599.2leucine-zipper-like transcriptional regulator 1
evm.model.Chr4.892	4.90165	16.941	8.17217	11.3989	10.0541	11.1078	13.3246	2.59258	13.8023	14.4893	13.1431	12.726	9.84678	10.223	XP_029199401.2probable JmjC domain-containing histone demethylation protein 2C isoform X1
evm.model.Chr8.537.2	21.7274	30.2513	24.7368	27.2879	27.6593	36.8869	30.7546	17.421	27.3341	31.8702	28.2463	36.8113	33.4723	32.0001	XP_029201075.2polycomb protein Scm-like isoform X1
evm.model.Chr6.1712	0.126843	0.0947461	0.104309	0	0.197838	0.0298415	0.0284487	0.176047	0	0	0.143841	0.0645973	0.0729966	0.206327	EDO41481.1predicted protein
evm.model.Chr7.479	0.325621	0	0.1234	0.130198	0	0.295465	0	0	0	0	0	0	0	0	XP_029206563.1uncharacterized protein LOC114970301
evm.model.Chr10.1647	0	0.0689354	0.11384	0	0	0	0	0	0	0	0	0	0	0	XP_029196218.2E3 ubiquitin-protein ligase MARCHF3-like
Novel03245	0.494095	0.522703	0.802796	1.04695	0.903393	0.472117	1.17321	0.913178	0.72086	0.919939	1.03394	1.36258	1.23367	1.28865	XP_029191920.2E3 ubiquitin-protein ligase TRIM71-like
evm.model.Chr10.1126	28.0679	35.651	30.8934	35.9496	38.8969	34.2914	38.151	24.6022	37.1418	36.9821	34.5603	40.0085	38.0228	38.0853	XP_015764335.1 protein PRRC1-like
Novel01537	2.49674	2.1621	1.57337	3.24386	1.72431	1.53594	2.38468	2.41468	2.84375	3.57493	1.99518	3.62895	3.634	3.39177	XP_015765494.1 spondin-1-like
evm.model.Chr14.924	73.3023	111.703	87.7889	110.777	81.3181	99.3316	103.617	61.292	107.091	112.852	96.0902	110.76	102.309	103.672	XP_029207070.1polypyrimidine tract-binding protein 1-like isoform X1
evm.model.Chr6.660	6.66077	10.7981	9.73127	14.1161	9.82047	7.79607	11.3178	6.58059	14.7142	13.3642	11.062	14.6899	15.2582	12.8739	XP_015753832.1 putative nuclease HARBI1
evm.model.Chr10.1504	1.08634	1.07443	0.919368	1.37474	0.797858	0.561682	2.21696	1.68565	1.67371	3.0988	2.06461	1.38629	1.06579	0.939612	VDI14932.1Hypothetical predicted protein
Novel06233	27.3828	11.477	17.0623	21.5804	22.2179	8.5411	19.7067	23.0985	21.9441	19.0167	21.1234	27.7401	25.0306	25.0546
evm.model.Chr2.1361	0.368617	0.542485	0.414166	0.806618	0.6916	0.361991	0.543172	0.465098	0.719803	0.6136	0.685073	0.671426	0.732318	0.524699	XP_044180408.1neuropeptide F receptor-like
evm.model.Chr4.12	59.4991	97.6806	76.8576	88.8101	79.4193	97.9815	80.4517	54.5906	89.5296	84.419	87.8133	94.0632	82.6556	84.168	XP_029181530.1arrestin domain-containing protein 17-like
evm.model.Chr3.27	115.523	87.4266	108.042	91.4212	102.601	110.22	89.4489	118.169	90.0413	99.2115	120.98	130.079	117.483	117.49	XP_029212574.1DNA polymerase delta subunit 4-like
evm.model.Chr8.1574	9.06477	17.8059	11.1581	13.0409	13.2162	11.5995	15.2328	6.79375	16.1305	15.1131	14.8435	15.5442	12.8879	12.981	XP_029193987.2cilia- and flagella-associated protein 74-like
evm.model.Chr3.780	22.0851	19.4263	23.6138	25.3054	23.2491	15.6159	17.9036	18.6501	16.6669	29.6074	19.6723	24.0823	22.5867	23.4719	XP_015748882.1PREDICTED: uncharacterized protein LOC107328669
evm.model.Chr1.1478	0	0	0	0	0	0	0	0	0	0	0	0	0	0	XP_044178485.1uncharacterized protein LOC122960383
evm.model.Chr7.98	2.37052	0.704531	2.13396	1.5846	4.29106	1.09179	2.79431	5.41089	2.40066	2.65046	1.94843	2.9285	4.09512	4.08911	XP_044181797.1tolloid-like protein 2 isoform X1
evm.model.scaffold_712.71	0.207386	0.051636	0.0412898	0	0	0.150834	0.109685	0	0	0.253863	0	0.446332	0	0.049496	PFX32453.1Retrovirus-related Pol polyprotein from transposon 17.6
evm.model.Chr6.856	6.79518	7.5442	10.1007	10.4499	8.96395	7.34376	8.84139	7.77872	8.256	9.92444	9.59998	10.2621	10.0757	9.82546	XP_029205692.2protein fuzzy homolog
evm.model.Chr4.13	0.0710403	0.090891	0.128806	0.231264	0.0344279	0.0364794	0.120585	0.15853	0.100343	0.410508	0.0683749	0.0345195	0	0	XP_029180470.2uncharacterized protein LOC114948063
Novel01307	0.710441	0.833793	0.648432	1.02297	1.28764	0.576796	0.637668	0.72236	0.826179	1.03497	1.08569	0.993523	1.00479	0.951063	XP_044169507.1mu-type opioid receptor-like
evm.model.Chr9.495.3	83.9708	100.391	107.812	119.252	118.379	76.5	118.781	92.631	124.203	120.475	117.555	119.999	113.63	115.314	XP_044174525.11,4-alpha-glucan-branching enzyme-like isoform X2
evm.model.Chr4.141	1.55326	2.61782	2.03877	5.05193	2.40476	1.56119	4.26816	1.52374	4.81672	3.67197	3.45632	3.22937	2.74424	2.4703	XP_029188635.1neuronal acetylcholine receptor subunit alpha-10-like isoform X2
evm.model.Chr13.458	112.443	94.0438	89.8238	124.843	128.243	63.9347	91.9471	88.9026	119.714	126.831	117.211	150.662	129.312	129.208	XP_015763885.1PREDICTED: uncharacterized protein LOC107342887
evm.model.Chr10.1004	30.8918	31.7511	27.5703	73.5493	16.8187	24.3488	72.9196	34.1407	72.7485	43.2396	42.559	32.7839	28.4347	27.8924	XP_044182134.1uncharacterized protein LOC114950906
evm.model.Chr7.1056	21.0866	21.0749	23.3206	22.9373	22.7615	21.2939	20.1695	20.3784	18.5658	21.9548	23.6474	23.064	24.0338	20.0727	XP_029181911.1SAP30-binding protein-like isoform X2
evm.model.Chr14.658	15.0118	26.0063	22.7343	23.2184	21.3596	18.0555	26.9221	15.1736	26.1494	26.2722	26.5619	25.9812	22.9984	23.1055	XP_029188831.2 phosphoglucomutase-1-like
evm.model.Chr9.35	106.946	87.9227	117.89	101.034	127.718	77.7023	93.7905	112.921	93.0547	103.812	111.166	105.675	118.404	116.643	EDO45047.1 predicted protein
Novel02314	6.15095	7.33912	7.14338	7.36951	7.12664	5.6357	6.47494	5.19388	7.84671	8.78827	6.34293	7.3162	5.97163	6.20367	WAR03769.1hypothetical protein MAR_010327
evm.model.Chr4.1583	4.77108	4.20366	4.86168	5.09334	4.80176	10.8788	5.42343	5.47156	5.18811	4.93932	5.74429	9.66674	8.91023	9.57881	XP_029212049.1homeobox protein EMX1-like
evm.model.Chr14.566	4.3312	3.15815	5.06207	5.89962	6.13235	2.46089	5.78327	3.55497	4.7859	4.69363	5.18092	4.28029	4.45444	4.9737	XP_029188899.2uncharacterized protein LOC114956054
evm.model.Chr11.595	26.4121	42.3072	39.2221	36.4272	43.5005	35.3395	36.5166	25.8602	38.3906	40.6412	42.6548	43.3356	36.3805	37.5018	XP_044183558.1solute carrier family 35 member F5-like isoform X1
Novel06156	2.85892	3.71962	5.76447	1.64	4.21093	18.404	2.45344	10.0115	3.65048	1.28624	7.6139	7.69148	2.30661	3.62895	XP_044179220.1pituitary tumor-transforming gene 1 protein-interacting protein-like
evm.model.Chr9.130	49.639	105.523	89.1943	100.383	76.2454	83.6907	113.607	39.1633	133.548	113.243	81.4446	100.17	104.042	103.03	XP_029180450.2xin actin-binding repeat-containing protein 2-like isoform X1
evm.model.Chr6.570	27.9921	25.2709	41.607	41.8505	40.7837	17.2636	47.2116	30.2448	32.3549	35.5605	39.6356	29.8585	28.1036	29.7559	XP_029191820.2thymidine kinase, cytosolic-like
Novel04578	0.0427041	0.0986322	0.0354615	0.100221	0	0	0.0365225	0	0	0.790673	0.0376382	0.046038	0.23797	0	CAB4031100.1Hypothetical predicted protein
evm.model.Chr5.481	15.1104	18.503	11.9722	19.3857	15.2545	18.5715	15.2142	14.0583	17.0488	17.7382	13.2672	15.9994	14.8964	14.7418	XP_044176949.1hippocalcin-like protein 1
evm.model.Chr9.1396	92.5808	248.623	147.885	168.038	207.02	108.005	166.667	104.843	218.399	183.208	258.442	201.188	189.965	188.146	XP_015769134.1 transcription factor MafF-like
evm.model.Chr6.1401	46.4184	74.7566	59.8658	60.9774	61.9946	75.041	62.383	39.0682	70.9996	61.0601	67.5423	76.8445	63.6534	64.8271	XP_044184389.1activating molecule in BECN1-regulated autophagy protein 1-like
evm.model.Chr11.119	9.27743	39.9081	20.8917	23.2804	27.6516	30.9246	24.2863	5.09082	31.4333	31.5329	29.3902	26.1035	29.9201	28.0627
evm.model.Chr10.1934	15.4749	11.047	64.7115	58.757	16.0861	17.3894	108.388	24.2946	43.7004	68.8358	83.194	80.7281	89.215	86.0537	PFX14095.1 Cryptochrome-1
evm.model.Chr8.110	0.0297899	0	0	0	0	0	0	0	0	0	0	0	0	0.0348845	CAB3982466.1Hypothetical predicted protein
evm.model.Chr9.744	576.262	528.44	341.329	340.136	389.571	602.225	306.259	507.907	311.202	373.213	383.412	356.995	360.525	365.033	XP_015778290.1 eukaryotic translation initiation factor 2 subunit 2-like
evm.model.Chr9.1474	12.1212	13.201	12.8825	16.3726	13.6392	16.4558	11.4621	12.0565	15.5849	13.1138	14.6289	14.9623	13.7288	13.7463	XP_015773390.1PREDICTED: uncharacterized protein LOC107351610
evm.model.Chr10.1618	74.7279	63.9689	75.9961	69.2467	85.1647	58.5654	70.418	85.9927	71.7286	66.3513	75.3868	74.7811	71.6298	76.1702	XP_029197787.1peptidyl-prolyl cis-trans isomerase-like 3
evm.model.Chr2.1345	17.1323	14.0487	16.0933	18.6997	15.7503	16.0658	14.792	16.693	17.573	15.6226	14.9839	16.3907	18.5542	18.0862	XP_029187391.2cyclin-dependent kinase 2-interacting protein-like
evm.model.Chr10.1550	21.8134	30.6091	29.3455	32.6907	34.5194	25.831	29.9316	22.875	30.6044	28.3593	38.9523	33.3308	33.0526	30.7809	XP_044177556.1RAB6-interacting golgin-like
evm.model.Chr11.374	0	0	0	0	0	0	0	0	0	0	0	0	0	0.0317499	CAB3982466.1Hypothetical predicted protein
Novel03391	46.4666	36.8119	45.0326	40.6232	52.9584	37.6324	43.9714	59.7818	48.7477	37.3929	49.4742	49.1675	52.028	56.9322
evm.model.Chr7.436	65.6122	76.388	79.0329	74.0595	82.9873	82.5044	62.4497	73.2157	67.3467	70.1771	78.703	72.7943	75.1224	79.0424
evm.model.Chr14.708	0.218615	0.908383	0.359153	0.717837	0.192017	0.523514	1.28551	0.293249	0.401976	0.807591	0.535704	0.631809	0.514937	0.482431	EDO41913.1predicted protein
evm.model.Chr14.1013	17.4071	36.4747	22.6171	24.9541	31.6054	21.726	28.4408	11.6966	29.8755	33.1519	38.0321	37.2674	30.0246	31.3117	XP_029197393.2rho GTPase-activating protein 45-like isoform X1
evm.model.Chr4.1828.1	4.16382	6.32663	7.00656	6.76848	8.11371	4.88852	6.2075	4.57203	6.10802	7.55988	6.47692	6.76721	6.93971	6.60716	XP_029191562.2O-phosphoseryl-tRNA(Sec) selenium transferase-like isoform X1
evm.model.Chr12.1483	0	0	0	0	0	0	0	0	0	0	0	0	0	0	XP_044179395.1uncharacterized protein LOC122960902
evm.model.Chr12.789	133.129	113.175	161.522	118.566	131.07	153.606	147.36	162.886	138.478	129.462	130.916	124.718	126.302	125.365	XP_015756545.1 60 kDa heat shock protein, mitochondrial-like
evm.model.Chr12.1282	0	0	0.0605618	0	0.0650706	0	0	0	0	0	0	0	0	0.0640208	XP_029193026.2uncharacterized protein LOC114959249 isoform X2
evm.model.Chr6.341	39.8269	34.5291	35.0884	39.2487	39.3083	41.9336	41.4939	23.032	46.9258	41.4171	29.4967	39.8831	44.094	44.4331	XP_044184506.1 nyctalopin-like
Novel02306	0.485288	0.455957	0.464899	0.761964	0.541626	0.303066	0.490558	0.605922	0.600204	0.70813	0.337929	0.575983	0.572499	0.322345	XP_044163941.1receptor-type tyrosine-protein phosphatase delta-like
evm.model.Chr4.323	130.087	178.986	141.104	143.685	185.426	179.724	134.644	122.603	157.293	146.075	155.871	150.754	148.108	149.838	XP_020604901.1catalase-like isoform X1
evm.model.Chr9.671	18.1169	30.0493	25.5556	25.5173	25.4201	33.7292	24.5604	16.6023	27.1668	25.2015	24.2008	24.1542	24.6401	25.0659	XP_015762454.1 derlin-2-like
evm.model.Chr8.883	0.0915912	0.313669	0.325367	0.370955	0.625451	0.24109	0.260947	0.158249	0.413696	0.288381	0.394519	0.64176	0.654943	0.608316	XP_044177839.1L-amino acid oxidase-like
evm.model.Chr12.1414	2.72884	1.94766	1.35831	2.40953	3.4165	1.85346	3.21003	1.97495	3.07833	3.60374	1.8647	3.69279	4.0247	3.42018	XP_044168160.1AP-3 complex subunit beta-1-like
evm.model.Chr10.1885	0	0.0855025	0.11328	0.057287	0.0621424	0.258323	0	0.249305	0.0693271	0.131437	0.124852	0.217838	0.0501446	0	CAB3982610.1Hypothetical predicted protein
evm.model.Chr5.741	0.0457229	0.399504	0.358544	0.598416	0.994335	0.245777	0.352937	0	0.467662	0.211114	0.549508	0.607782	0.500694	1.11053	XP_028418510.1N-lysine methyltransferase KMT5A-A-like
evm.model.Chr4.1627	0.636554	0.580703	0.828373	1.09034	0.471916	0.413414	1.04042	0.777088	0.896375	0.746316	0.901107	1.11068	1.07012	0.725414	PFX29244.1C-type lectin domain family 12 member B
evm.model.Chr9.805	111.593	136.359	138.565	120.981	120.649	173.513	122.831	130.62	137.253	118.005	130.12	121.224	113.466	115.369	XP_015747189.1 proteasome subunit beta type-5-like isoform X2
evm.model.Chr2.660	7.50141	5.8052	6.04613	7.56849	7.98292	3.55718	5.92647	5.60002	6.26211	9.17221	6.58039	9.0552	8.33891	8.03465	XP_044178970.1uncharacterized protein LOC114956442 isoform X4
evm.model.Chr4.1598	2.43875	0.746922	2.60468	1.5828	1.24692	2.90837	1.44521	1.17972	1.29054	2.40167	1.31488	1.72794	1.62581	1.09632	XP_029212009.2proton-coupled folate transporter-like
evm.model.Chr11.889	0	0	0	0	0	0	0	0	0	0	0	0	0	0	CAB4001872.1Hypothetical predicted protein
evm.model.Chr3.357	13.4479	11.2664	9.18412	12.2673	9.77692	8.27679	13.1822	12.2829	13.8195	13.5077	10.3476	10.7304	11.9818	12.4683	XP_015765957.1 BTB/POZ domain-containing protein 6-like
Novel06352	1.3665	0.895006	0.57529	0.630417	1.32426	0.91544	0.630116	1.11003	0.964333	1.06087	0.986519	1.08623	0.771123	0.979741	XP_015753914.1 carboxypeptidase N subunit 2-like
Novel03050	3.15521	2.27314	4.00157	3.44429	3.17437	2.3768	3.42456	3.04666	2.82151	4.40554	3.71493	4.19958	3.70858	4.24252	CAB4034940.1Hypothetical predicted protein
Novel06090	0.765856	0.864649	0.748633	1.30289	0.742155	0.74167	1.09041	0.589364	1.24564	0.782663	0.859084	0.986978	0.802062	0.706373	XP_044173099.1adrenocorticotropic hormone receptor-like
evm.model.Chr9.1659	0.298947	1.91284	0.41587	0.467523	0.485221	0.250497	0.579386	0.238462	0.538733	0.44688	1.87226	0.388585	1.50395	2.00988	XP_029186503.1glucose-fructose oxidoreductase domain-containing protein 1-like
evm.model.Chr10.1341	70.8787	130.732	127.52	137.484	129.03	116.809	144.945	60.7248	142.274	147.15	134.972	138.422	142.216	139.242	XP_029213878.1pectin acetylesterase 5-like
evm.model.Chr8.1115	5.58017	7.77228	8.56766	7.47871	6.84877	14.5854	8.3018	5.41883	8.42608	8.97107	7.83751	8.64044	8.24763	7.32947	XP_029201060.2ATPase family AAA domain-containing protein 3-like
evm.model.Chr1.579	25.6727	26.5491	29.7406	33.8165	34.1809	19.3979	40.3041	24.6578	29.4187	34.7482	38.2479	42.6589	39.1019	38.4985	XP_029183819.2serine/threonine-protein phosphatase 2A regulatory subunit B'' subunit beta-like
evm.model.Chr9.1102	8.79058	12.381	11.8313	13.5258	10.7251	10.0784	14.5393	10.3989	13.5739	12.2495	11.1365	12.6456	12.8596	11.2049	PFX19832.1 Ankyrin repeat and SAM domain-containing protein 1A
Novel05612	0.814804	2.33942	1.07271	1.85051	1.36626	1.00499	1.8696	1.08708	2.27025	1.67865	1.42037	1.4827	1.11609	1.63246	XP_015768210.1 lactadherin-like isoform X1
evm.model.Chr12.1158	10.9798	23.5499	14.7816	19.1689	13.3058	11.1688	22.5758	7.77137	25.1894	20.4696	18.0016	19.2307	16.3939	15.3494	XP_029192522.2lysosomal alpha-glucosidase-like
evm.model.Chr8.457	1.58432	2.65003	1.86609	3.06906	2.47238	1.99402	2.66015	1.35099	2.81644	3.10849	2.52572	3.33794	2.69803	3.0955	XP_044177911.1patched domain-containing protein 3-like isoform X2
evm.model.Chr6.475	57.6422	91.4894	73.8247	71.4394	81.5513	99.5082	74.8039	58.7081	80.8124	79.8941	99.105	108.729	86.3759	86.412	XP_029189753.1RNA-binding protein with serine-rich domain 1-like
Novel05393	8.27247	10.1025	8.43284	9.70742	9.70553	10.2386	10.1267	6.14249	8.941	10.0144	10.5108	10.5467	10.2479	9.4748	PFX23589.1 Coiled-coil domain-containing protein 23
evm.model.Chr7.290	11.4306	12.341	14.3581	14.3069	16.5518	9.98811	13.5625	9.13465	13.0313	15.2162	16.3861	18.3822	16.0757	15.3301	EDO33778.1predicted protein
evm.model.Chr1.403	27.4748	34.5222	32.0439	31.9591	37.3719	25.745	34.2259	25.7552	34.2009	39.5684	37.6575	37.5878	39.2566	39.2155	XP_029207739.2DDB1- and CUL4-associated factor 8-like
evm.model.Chr5.868	3.97309	4.54807	4.36448	5.37106	5.33853	4.89085	4.9763	4.72618	5.27355	5.94353	5.01394	6.14158	6.25987	5.48097	XP_015773601.1 tRNA pseudouridine(38/39) synthase-like
evm.model.Chr3.1129	0.0826487	0.116253	0.118933	0.0875521	0.0930124	0.0793971	0.213914	0.0674426	0.14349	0.162593	0.151644	0.164045	0.166326	0.0954625	XP_015757780.1 non-classical arabinogalactan protein 31-like
Novel05138	1.86513	0.14768	1.36433	0.757198	0.516757	0.201705	0.741997	1.48732	1.12718	0.852857	0.697631	2.01659	1.19242	1.58659	XP_015749964.1 small cysteine-rich protein 3-like
Novel01761	0.159946	0.150335	0.373667	0.121122	0	0.0756549	0.642024	0.388277	0.306983	0.440273	0	0.557066	0.925774	0.512557	XP_029201797.2serine/threonine-protein kinase pim-1-like
evm.model.Chr13.776	0	0	0	0	0	0	0	0	0	0	0.0627396	0	0.0503966	0	XP_015780012.1PREDICTED: uncharacterized protein LOC107357893
evm.model.Chr10.534	1.69131	4.03965	4.5951	5.89234	3.8924	1.82874	3.9512	3.15283	3.63206	4.7797	3.07484	2.88417	2.8043	2.70097	XP_015754042.1 putative histone-lysine N-methyltransferase PRDM6
Novel05441	9.67528	11.6915	11.1622	11.8858	11.4625	11.8363	8.7991	13.0142	11.3307	15.5424	12.1675	11.1614	10.798	11.311
Novel03880	1.55612	3.41535	1.81085	4.17528	2.44819	1.12534	4.48837	2.07746	4.99251	3.82594	3.30202	2.70976	2.33294	2.37509	XP_015777168.1 protein NLRC3-like isoform X4
evm.model.Chr3.93	56.5109	53.7768	57.7262	53.6359	63.3607	69.372	57.6649	51.7287	52.2566	61.308	64.0785	65.352	67.9095	68.4377	XP_029194293.2B-cell CLL/lymphoma 7 protein family member A-like
Novel06240	1.02353	0.13916	0.128949	0.0688595	0.386047	0.225868	0.182285	0.296974	0.284582	0.185564	0.208459	0.236312	0.367856	0.358446	XP_044167819.1tachykinin-like peptides receptor 86C
evm.model.Chr9.1755.1	54.253	93.6865	64.3874	78.8596	64.2558	60.8438	77.8177	48.0757	89.3246	81.4124	76.4732	84.972	70.3515	72.2926	XP_029213674.2L-fucose kinase-like isoform X1
evm.model.Chr11.1122	58.0382	58.8276	91.2306	59.6598	60.1751	99.439	102.625	48.9837	46.6478	76.0799	73.2146	93.2017	87.9266	91.6808	XP_029204411.1egl nine homolog 1-like isoform X3
evm.model.Chr9.1489	107.595	102.923	140.416	134.966	98.6649	96.392	82.2679	115.686	92.4444	62.427	81.9398	68.1652	65.71	64.5023	XP_029199095.1L-methionine gamma-lyase-like
evm.model.Chr9.1256	58.842	73.5268	50.135	69.5305	58.0936	58.4824	58.9434	52.8567	68.0466	60.3864	64.6372	65.7633	61.7751	61.926	XP_044175665.1bifunctional arginine demethylase and lysyl-hydroxylase PSR-like
evm.model.Chr9.159	10.2378	9.83398	12.4547	12.4664	13.1775	8.42755	12.3661	9.02646	12.6525	14.5019	13.278	12.4355	13.4667	13.1175	XP_044174862.1cytochrome c oxidase assembly protein COX18, mitochondrial-like
evm.model.Chr2.998	22.9042	24.5609	22.2016	28.3737	20.7347	31.322	25.5831	21.379	27.0124	26.8808	24.2811	27.8004	25.0718	25.7299	XP_015758833.1 spore coat protein YeeK-like
evm.model.Chr1.1304	0.714966	2.58226	0.846274	0.85815	0.717952	0.922654	0.773035	0.799437	0.809511	1.09771	0.662836	0.925126	1.62562	0.715028	XP_029186371.1eukaryotic initiation factor 4A-I-like
Novel01287	0.566984	1.14892	0.362099	0.729099	0.861933	0.644564	0.699344	0.275381	0.969645	0.692253	0.733281	0.56808	0.599719	0.472688	XP_029208347.2tetratricopeptide repeat protein 28-like
evm.model.Chr8.1049	0.501147	0.64601	0.698502	0.5057	0.479642	0.179055	0.801416	0.840606	0.918037	0.635453	0.999708	1.00011	0.662134	0.767486	XP_020611094.1uncharacterized protein LOC110049630
evm.model.Chr2.1472	0	0	0	0	0	0	0	0	0	0	0	0	0	0	KXJ12522.1Protein lethal(2)essential for life
evm.model.Chr4.1380	8.23667	4.74233	5.0021	7.83632	5.97922	4.24366	9.63873	7.71948	7.55969	5.67257	6.79068	5.94751	4.87934	4.83622	XP_015777075.1 uncharacterized skeletal organic matrix protein 8-like
evm.model.Chr7.552	64.0933	66.4313	82.1038	75.1501	77.4273	53.059	75.293	66.4645	65.8514	74.8979	77.2828	75.1125	78.3345	80.5321	PFX17142.1 OCIA domain-containing protein 1
evm.model.Chr8.1151	332.427	320.797	428.459	317.698	274.174	350.394	307.188	382.69	325.621	289.386	293.35	279.515	285.406	291.385	XP_029196658.1proteasome subunit beta type-6-like
evm.model.Chr9.856	9.63304	24.6824	18.7988	22.4926	21.3738	7.10151	20.949	12.3804	30.1833	22.4482	14.7544	14.3199	15.7809	15.117	XP_015761511.1PREDICTED: uncharacterized protein LOC107340658
evm.model.Chr4.1247	0	0	0	0	0	0	0	0	0	0	0	0	0	0.0765733	XP_046853932.1LOW QUALITY PROTEIN: uncharacterized protein LOC124447075
evm.model.Chr1.608.2	125.262	248.518	180.008	239.435	268.894	126.969	228.316	93.3622	258.551	213.841	270.334	204.635	205.33	203.365	XP_015764570.1 neural cell adhesion molecule 1-like isoform X1
evm.model.Chr6.1663	30.8707	35.3683	31.7561	39.0108	37.3396	33.1609	36.2188	29.6177	38.2404	36.0589	34.1064	39.6835	37.332	37.7809	XP_029197953.2negative elongation factor A-like
evm.model.Chr12.1298	66.5014	71.4703	44.6798	36.3672	27.6183	34.5811	72.934	73.9735	28.7659	63.6151	20.8412	74.242	83.6061	81.4667	XP_044179078.1pituitary tumor-transforming gene 1 protein-interacting protein-like
evm.model.Chr1.1386	13.6934	22.2431	13.4401	26.2334	15.4117	14.2028	29.0505	14.5726	26.6888	23.4745	22.3644	27.3398	25.355	25.5903	XP_029187568.1uncharacterized protein LOC114955008
evm.model.Chr7.121	12.4767	24.388	14.9688	16.5685	16.7713	21.916	17.2401	9.85067	20.1319	19.5122	16.8908	19.6362	16.8044	16.4045	XP_029190890.2AP2-associated protein kinase 1-like
evm.model.Chr12.680	460.219	260.674	377.794	304.679	287.627	282.517	294.561	497.695	259.958	231.548	280.169	247.374	278.711	284.396	XP_015777006.1 homologous-pairing protein 2 homolog
evm.model.Chr11.818	52.4529	65.71	59.7971	61.2957	64.8519	77.688	66.4222	53.9476	68.9791	70.8272	71.1034	68.5017	66.7415	68.0478	XP_029211249.2WD repeat-containing protein 43-like
Novel04240	0.704679	0.427826	0.782895	0.825249	0.698178	0.201886	0.518587	0.566879	0.375214	1.23828	1.10508	1.26717	1.09933	1.3605	XP_020893035.1zinc-regulated protein 8
evm.model.Chr2.1227	1.17931	3.16494	2.87612	2.90811	4.06965	0.70869	4.29694	0	4.58932	2.73582	4.17693	4.24728	3.42083	3.53028	XP_044174688.1uncharacterized protein LOC114949010 isoform X4
evm.model.Chr9.341	0	0	0	0.0262784	0	0.0588617	0	0	0	0	0.0861535	0.0637083	0.0259878	0	XP_029208801.2beta-1,3-galactosyltransferase 5-like
evm.model.Chr9.1035	13.1641	9.52415	17.8104	17.069	19.9216	9.19621	18.2282	14.5846	14.5331	13.7416	14.659	18.303	19.3903	18.5328	XP_015751698.1 tartrate-resistant acid phosphatase type 5-like isoform X2
evm.model.Chr1.925	11.8731	13.4203	12.0243	12.5886	14.9555	13.9217	12.8522	10.5382	14.2853	14.6518	13.577	16.2889	14.2198	13.7259	XP_029186880.2conserved oligomeric Golgi complex subunit 6-like isoform X1
evm.model.Chr10.1556	22.4407	23.9262	29.0819	26.8506	17.8198	18.8489	38.9457	22.2129	33.7253	28.5043	30.1094	31.5971	30.2377	30.1487	XP_029192634.2UDP-glucuronosyltransferase 2B13-like
evm.model.Chr1.347	3.94938	17.0118	5.24156	8.39366	6.42246	7.10276	5.98769	2.83558	7.87798	12.3061	12.5931	14.2317	9.79541	10.1404	XP_015760611.1 sushi, von Willebrand factor type A, EGF and pentraxin domain-containing protein 1-like
evm.model.Chr3.694	9.13051	12.1112	14.0333	16.0489	13.6016	15.5477	19.0904	8.48801	13.1831	14.3707	15.5056	17.2505	18.2168	18.6567	XP_015748365.1 UPF0573 protein C2orf70 homolog A-like
evm.model.Chr5.867	104.552	87.8553	113.212	96.5336	115.66	94.8465	94.2158	114.083	83.1148	93.008	105.987	91.9704	92.2953	95.6253	XP_029193850.2 isocitrate dehydrogenase [NAD] subunit gamma, mitochondrial-like
evm.model.Chr3.1046	390.531	181.398	193.627	220.111	266.361	214.288	265.952	240.075	234.967	302.06	221.394	243.376	250	255.108	XP_029185283.2transcriptional regulator Myc-2-like isoform X1
evm.model.Chr13.580	22.4407	52.6584	30.4773	39.0928	34.057	36.7907	39.1328	20.2343	45.6759	36.8295	36.38	35.9501	33.4498	31.1402	XP_029205114.2TBC1 domain family member 30-like
evm.model.Chr9.26	6.37743	9.04065	6.95495	6.36506	8.25822	10.5538	7.33871	6.07711	8.22178	8.22878	6.57858	8.04328	7.03325	6.78087	XP_015766220.1 probable ATP-dependent RNA helicase DDX31
Novel00560	0.0136394	0.0243567	0.0240905	0.0112563	0.0260591	0.0159342	0.0121166	0.0236966	0.00951374	0.0128535	0.0148601	0.0248501	0.00541619	0.0122484	XP_015749727.1 RNA-directed DNA polymerase from mobile element jockey-like
Novel01629	0.0271247	0	0	0.0248565	0	0	0.018052	0.0227571	0	0.0246753	0	0.0233946	0	0.0251483	CAB3980583.1Hypothetical predicted protein
Novel04839	16.8557	12.1002	14.3797	10.9535	18.0153	17.4879	11.7392	17.9846	11.8565	11.7808	11.4143	12.8026	14.5872	15.4818
evm.model.Chr3.380	3.80951	2.37555	5.38777	4.87211	4.20109	2.06981	5.12722	3.62502	3.86458	5.66921	3.71691	5.27655	5.37652	5.51997	XP_015763734.1 T-box transcription factor TBX5-A-like
Novel00308	5.13252	12.2376	8.21946	11.681	10.9286	7.37473	10.8568	1.93718	14.0746	11.0964	11.4256	13.6994	10.2336	11.3046	XP_015764055.1PREDICTED: uncharacterized protein LOC107343048
evm.model.Chr1.728	0	0	0	0	0	0	0	0.0739144	0	0	0	0	0.068937	0	PFX33171.1PiggyBac transposable element-derived protein 1
Novel05342	4.56262	4.88691	5.10156	4.51334	5.87969	4.92717	3.8307	4.58406	4.4174	4.6693	5.8754	4.5577	3.49501	3.70481	XP_044182636.1uncharacterized protein LOC114947783
evm.model.Chr2.1093	26.2276	54.812	42.396	43.1297	47.4252	42.9724	45.6932	19.8614	47.3298	51.1108	46.9354	53.6216	48.4388	47.9201	XP_029211702.1serine/threonine-protein kinase D3-like
Novel06078	0.190514	0.165013	0.26918	0.152499	0.295032	0.216021	0.258463	0.296423	0.268242	0.0600276	0.147746	0.196083	0.141536	0.202931
[truncated: 3,083,854 more chars]
